# Identification of pathogenic missense mutations using protein stability predictors

**DOI:** 10.1101/2020.06.11.146068

**Authors:** Lukas Gerasimavicius, Xin Liu, Joseph A Marsh

**Affiliations:** MRC Human Genetics Unit, Institute of Genetics and Molecular Medicine, University of Edinburgh, Edinburgh EH4 2XU, UK

## Abstract

Attempts at using protein structures to identify disease-causing mutations have been dominated by the idea that most pathogenic mutations are disruptive at a structural level. Therefore, computational stability predictors, which assess whether a mutation is likely to be stabilising or destabilising to protein structure, have been commonly used when evaluating new candidate disease variants, despite not having been developed specifically for this purpose. We therefore tested 12 different stability predictors for their ability to discriminate between pathogenic and putatively benign missense variants. We find that one method, FoldX, considerably outperforms all others in the identification of disease variants. Moreover, we demonstrate that employing absolute energy change scores improves performance of nearly all predictors. Importantly, however, we observe that the utility of computational stability predictors is highly heterogeneous across different proteins, and that they are all are inferior to the best performing variant effect predictors for identifying pathogenic mutations. We suggest that this is largely due to alternate molecular mechanisms other than protein destabilisation underlying many pathogenic mutations. Thus, better ways of incorporating protein structural information and molecular mechanisms into computational variant effect predictors will be required for improved disease variant prioritisation.

## Supplementary material for "Identification of pathogenic missense mutations using protein stability predictors": Table S1 (part 1 of 3)

### Sheet: ClinVar
pdb_chain_id	structure_mutation	uniprot_id	sequence_mutation	gene	FoldX 5.0	Rosetta	SIFT	PoPMuSiC	SDM	SDM2	mCSM	DUET	CUPSAT	MAESTRO	I.Mutant.3.0	BLOSUM62	ENCoM	DynaMut	SIFT4G	Polyphen2_HumDiv	Polyphen2_HumVar	LRT	MutationTaster	MutationAssessor	FATHMM	PROVEAN	VEST4	MetaSVM	MetaLR	M-CAP	REVEL	MutPred	MVP	MPC	PrimateAI	DEOGEN2	CADD	DANN	fathmm-MKL	Eigen-pred	GenoCanyon	fitCons	GERP++	phyloP	phastCons	SiPhy
1ijq_A	L380V	P01130	L401V	LDLR	2.08299	3.574	0.01	1.12	-1.58	-1.43	-1.289	-1.371	-1.6	0.17	-1.29	1	-0.234	-0.187	0.002	0.502	0.731	0.000106	1	1.475	-3.03	-2.93	0.646	0.8582	0.8346	0.765396	0.841	NA	0.999086	0.589507	0.556725	0.819299	24.5	0.994834	0.99482	4.22742	1	0.67177	4.87	7.81	1	16.7917
1ijq_A	T392M	P01130	T413M	LDLR	-0.174901	1.056	0	1.16	-0.88	-0.98	-0.047	-0.16	3.35	-0.19	-0.63	-1	0.134	0.965	0.027	1	0.986	0.000496	0.999975	1.525	-2.83	-3.75	0.653	0.8183	0.834	0.705896	0.692	NA	0.999542	0.800987	0.603631	0.800932	22.7	0.998627	0.92991	4.55207	0.979332	0.67177	4.87	1.705	0.865	16.7917
1ijq_A	G457R	P01130	G478R	LDLR	10.3608	0.739	0	0.89	-2.15	-1.81	-1.028	-0.941	2.01	0.519	-1.17	-2	1.313	-0.028	0.001	1	1	1.5e-05	1	4.06	-4.52	-6.72	0.765	1.0808	0.9717	0.929112	0.989	0.932	0.999322	0.886991	0.659322	0.956098	28.75	0.999291	0.9918	11.9451	0.999998	0.67177	4.72	8.026	1	16.4495
1ijq_A	D461N	P01130	D482N	LDLR	0.780902	-1.825	0	0.84	-0.11	-0.2	-0.713	-0.384	4.17	0	-1.54	1	-0.049	-0.248	0.004	1	1	1,00E-05	1	3.775	-5.2	-4.73	0.857	1.0596	0.9787	0.873568	0.945	NA	0.999912	0.797326	0.624162	0.973513	31	0.999276	0.98192	11.2289	0.999998	0.67177	4.72	8.032	1	16.4495
1ijq_A	D471N	P01130	D492N	LDLR	1.15187	-2.035	0	0.87	-0.09	-0.08	-1.082	-0.767	3.73	-0.31	-2.31	1	-0.077	0.129	0.024	1	0.997	1,00E-05	1	2.965	-6.15	-4.73	0.894	1.0185	0.9864	0.911642	0.918	NA	0.99995	0.796375	0.566823	0.921041	29.9	0.99924	0.99617	9.25792	0.999998	0.67177	4.72	9.879	1	16.4495
1ijq_A	G571E	P01130	G592E	LDLR	3.47115	6.31	0.01	1.51	-2.86	-3.06	-1.18	-1.586	2.06	-0.37	-1.2	-2	0.261	-0.195	0.001	0.875	0.9	1.5e-05	1	4.11	-5.59	-7.54	0.96	1.0446	0.9843	0.927712	0.938	NA	0.99992	0.866144	0.547796	0.966502	24.5	0.990875	0.98983	6.54725	1	0.67177	5.48	8.005	1	18.1389
1ijq_A	R574W	P01130	R595W	LDLR	2.25464	1.467	0	0.03	0.07	-0.03	-0.62	-0.601	1.24	-0.5	-0.96	-3	-0.934	0.189	0	1	1	2.7e-05	0.999997	3.98	-4.48	-7.88	0.927	1.0781	0.96	0.866973	0.89	NA	0.999889	0.82467	0.521443	0.962588	26	0.999089	0.72851	4.22638	0.018168	0.67177	3.24	0.487	0.058	11.1964
1ijq_A	A585S	P01130	A606S	LDLR	0.953665	2.296	0.25	0.67	-1.55	-0.57	-1.668	-1.818	0.03	0.245	-0.94	1	0.134	-0.025	0.612	0.067	0.568	3.4e-05	0.999085	0.575	-3.87	-1.29	0.142	0.6417	0.8644	0.595024	0.6	NA	0.99955	0.46815	0.346184	0.633794	22.7	0.991011	0.92063	1.73511	0.0842806	0.67177	4.44	1.673	0.069	15.3075
1ijq_A	V592I	P01130	V613I	LDLR	0.429939	-0.058	0.47	0.66	-0.6	-0.65	-0.076	0.22	0.94	-0.34	-0.62	3	0.019	0.449	0.383	0	0.003	0.090846	0.990229	1.255	-4.27	-0.01	0.073	-0.1155	0.7215	0.110868	0.564	NA	0.883358	0.174257	0.314775	0.539283	18.28	0.8111	0.63357	0.435284	0.00542151	0.67177	1.13	0.464	0.404	8.843
1ijq_A	W469R	P01130	W490R	LDLR	4.5056	3.976	0	3.42	-0.64	-0.66	-2.495	-2.155	1.17	1.015	-1.73	-3	-0.366	0.395	0	1	1	3.1e-05	1	4.395	-6.75	-13.25	0.939	0.9381	0.9936	0.973104	0.925	0.969	0.999985	1.09401	0.77299	0.982039	34	0.996147	0.990045	9.89798	0.998801	0.67177	4.72	6.183	1	13.1825
1ijq_A	A378T	P01130	A399T	LDLR	2.33296	-0.099	0.02	0.92	-1.34	-2.14	-0.993	-0.935	1.37	0.066	-0.98	0	0.477	0.752	0.008	0.991	0.74	0.000908	0.996312	0.585	-3.02	-1.8	0.682	0.8505	0.8342	0.623206	0.755	0.952	0.998425	0.334617	0.532797	0.537974	26.2	0.998813	0.98801	4.56966	0.994865	0.67177	4.87	2.493	0.995	16.7917
1ijq_A	R395W	P01130	R416W	LDLR	2.04772	2.817	0	0.42	0.28	0.24	-0.386	-0.49	1.23	-0.09	-0.01	-3	-0.279	-0.963	0.002	0.999	0.99	4.5e-05	0.999964	2.2	-2.8	-6.84	0.719	0.8008	0.8275	0.775782	0.835	0.858	0.998785	0.8167	0.607761	0.878223	24.5	0.998807	0.94169	3.11623	0.572435	0.67177	3.82	0.809	0.739	13.3656
1ijq_A	L411V	P01130	L432V	LDLR	2.72704	2.225	0.01	1.26	-1.58	-1.43	-1.829	-1.976	2.03	0.083	-2.05	1	-0.195	-0.492	0.003	0.951	0.815	0.000379	0.99997	1.315	-2.81	-2.94	0.372	0.5723	0.761	0.572693	0.757	0.898	0.994884	0.5719	0.559741	0.77796	24.8	0.997786	0.88917	4.26811	0.107671	0.67177	3.61	1.508	0.8	6.6369
1ijq_A	Y444N	P01130	Y465N	LDLR	2.54874	2.649	0.01	0.61	0	0	-1.529	-1.317	1.52	-0.13	-1.35	-2	-4.171	-1.013	0.146	0.015	0.115	0.002738	0.637733	1.495	-3.95	-2.26	0.513	0.3322	0.7785	0.775878	0.82	0.516	0.999576	0.390886	0.400262	0.735039	22.3	0.893265	0.96827	0.712406	0.0281794	0.67177	0.712	3.95	0.999	7.0999
1ijq_A	D451Y	P01130	D472Y	LDLR	0.741074	0.072	0.01	0.45	-0.09	0.4	0.307	0.307	1.49	0.508	-0.38	-3	-0.089	-0.035	0.015	0.78	0.86	0.068792	1	3.26	-4.3	-4.01	0.618	0.6687	0.9368	0.682628	0.649	0.881	0.999773	0.822856	0.402269	0.895041	23	0.98865	0.83949	2.82277	0.0811229	0.67177	2.55	2.576	0.105	6.0331
1ijq_A	K483E	P01130	K504E	LDLR	0.745164	0.923	0.14	-0.13	0.4	0.5	0.059	0.37	0.85	0.023	-0.74	1	0.098	0.547	0.34	0	0.008	0.162141	0.94212	-0.665	-3.85	0.66	0.347	-0.2968	0.6084	0.317	0.529	0.833	0.996596	0.296239	0.313501	0.477969	21.8	0.900071	0.77705	0.633553	0.000135259	0.67177	1.29	2.017	0.946	4.2618
1ijq_A	V503M	P01130	V524M	LDLR	4.39693	2.372	0	1.18	-2.05	-1.96	-0.551	-0.839	1.48	0.078	-1.2	1	0.198	0.297	0.003	0.969	0.983	8.5e-05	0.999996	4.095	-4.63	-2.8	0.77	1.0938	0.9676	0.771419	0.957	0.959	0.999659	0.795491	0.58573	0.952443	34	0.998662	0.98482	8.61684	0.115268	0.67177	4.72	6.726	1	16.4495
1ijq_A	P505S	P01130	P526S	LDLR	4.46227	4.126	0	1.5	-1.14	-0.55	-3.135	-3.279	3.98	-0.2	-1.7	-1	-0.066	-1.538	0.002	1	1	2,00E-05	1	3.17	-3.7	-7.84	0.92	1.0942	0.9382	0.907811	0.952	0.954	0.999821	0.812225	0.504776	0.928979	25.3	0.999165	0.99449	8.01553	0.999998	0.67177	4.72	7.81	1	16.4495
1ijq_A	G508R	P01130	G529R	LDLR	20.7371	7.596	0.02	1.78	-2.97	-2.77	-1.38	-1.492	0.33	-0.38	-0.92	-2	0.407	0.873	0.016	1	0.999	1.6e-05	0.999981	2.685	-3.4	-6.45	0.761	0.9561	0.8806	0.876485	0.931	0.767	0.999489	0.886991	0.571322	0.880809	32	0.998805	0.98362	5.44368	0.276041	0.67177	4.72	5.837	1	16.4495
1ijq_A	R553C	P01130	R574C	LDLR	1.17729	1.183	0	1.1	-0.1	-0.09	-1.948	-1.769	-9.5	0.134	-1.61	-3	-0.71	-1.137	0	1	0.998	1.7e-05	1	3.935	-4.16	-7.61	0.899	1.0994	0.9585	0.815714	0.967	NA	0.99956	0.950239	0.584309	0.970455	27.4	0.999305	0.99286	9.09544	1	0.67177	5.48	5.946	1	18.1389
1ijq_A	H562D	P01130	H583D	LDLR	2.79519	3.578	0.01	1.63	-0.83	-0.84	-1.303	-1.269	-2.2	0.245	-0.84	-1	-0.721	-0.995	0.034	1	1	9,00E-06	1	0.99	-2.65	-8.84	0.864	0.6687	0.7502	0.577327	0.798	0.669	0.999477	0.955501	0.643866	0.872996	26.5	0.992154	0.98779	4.37393	1	0.67177	5.48	6.034	1	18.1389
1ijq_A	R574Q	P01130	R595Q	LDLR	1.74808	1.556	0	0.49	-0.84	-0.37	-0.616	-0.624	0.25	-0.26	-1.61	1	-0.821	0.311	0	1	0.996	2.7e-05	1	3.635	-4.37	-3.93	0.892	1.1005	0.9609	0.842568	0.956	NA	0.999857	0.866914	0.400852	0.907689	33	0.99933	0.98983	9.70784	1	0.67177	5.48	7.973	1	18.1389
1ijq_A	E605K	P01130	E626K	LDLR	-1.58784	-1.626	0.05	-0.62	-0.41	-0.05	-1.075	-1.025	0.11	0.19	-0.97	1	0.108	0.252	0.092	0.641	0.435	0.001115	0.870173	1.17	-2.73	-3.17	0.676	0.2828	0.6128	0.462298	0.701	NA	0.999166	0.409573	0.546827	0.828172	24.9	0.997527	0.96752	1.937	0.595285	0.67177	4.33	4.788	1	13.01
1ijq_A	D630N	P01130	D651N	LDLR	0.677935	-1.723	0.01	0.19	0.2	0.25	-0.583	-0.327	1.68	-0.07	-1.4	1	-0.082	0.593	0.011	0.187	0.689	0.000994	1	3.715	-4.07	-4.35	0.761	1.0902	0.948	0.789451	0.697	0.873	0.999857	0.639809	0.59848	0.914631	32	0.998043	0.99529	4.69515	1	0.67177	5.37	9.784	1	17.9415
1ijq_A	M631V	P01130	M652V	LDLR	1.33884	4.106	0.04	0.58	0.73	0.63	-1.311	-0.625	3.28	-0.31	-1.36	1	-0.309	0.477	0.108	0.001	0.032	0.009573	0.982871	-0.95	-3.68	1.12	0.399	-0.389	0.482	0.392539	0.515	0.796	0.995656	0.217396	0.341282	0.484071	22.7	0.644107	0.97569	0.640487	0.775614	0.67177	3.21	3.236	1	9.4864
1ijq_A	G680S	P01130	G701S	LDLR	3.89257	2.582	0.05	0.77	-3.84	-4.11	-0.472	-0.985	0.75	-0.17	-0.8	0	-0.118	-1.537	0.084	0.989	0.814	3.4e-05	0.945748	3.09	-5.06	-3.3	0.475	1.0831	0.9553	0.795128	0.754	NA	0.999562	0.235702	0.342165	0.881047	22.3	0.996869	0.9164	2.66665	0.782929	0.67177	3.18	0.446	0.023	10.4009
1ijq_A	H562Y	P01130	H583Y	LDLR	0.594111	-0.387	0	0.89	-0.1	0.27	0.065	0.191	1.26	-0.44	-0.4	2	-0.019	-0.02	0.001	1	1	9,00E-06	1	3.29	-2.85	-5.91	0.765	0.8874	0.8553	0.643303	0.884	0.856	0.999023	0.87336	0.648237	0.911447	25.8	0.996651	0.98504	6.97937	1	0.67177	5.48	6.034	1	18.1389
1ijq_A	V618D	P01130	V639D	LDLR	2.68338	7.299	0	1.55	-1.25	-2.4	-0.484	-0.361	0.18	0.059	-1.79	-3	-0.169	-0.022	0.002	0.024	0.245	0.123979	0.999996	2.485	-3.65	-5.8	0.737	0.9673	0.8885	0.894399	0.713	0.892	0.999891	0.475178	0.30867	0.910857	22.7	0.982823	0.99296	2.86955	1	0.67177	5.37	7.848	0.978	14.4078
1ijq_A	G544V	P01130	G565V	LDLR	11.2186	-1.531	0	-0.23	0.7	-0.24	-0.593	-0.016	2.11	-0.32	-0.78	-3	0.532	1.582	0	1	1	4.2e-05	1	4.355	-4.41	-8.39	0.915	1.0858	0.9698	0.893478	0.971	0.971	0.999629	0.909739	0.689999	0.931235	33	0.996091	0.98999	12.1823	1	0.67177	5.68	9.874	1	18.5614
1ijq_A	C646Y	P01130	C667Y	LDLR	10.8131	4.918	0	0.86	-0.45	-0.19	-1.429	-1.391	4.17	-0.22	-0.34	-2	0.108	0.171	0.002	1	1	1,00E-05	1	4.53	-5.56	-10.33	0.952	0.9824	0.9892	0.970104	0.986	0.966	0.999867	1.06771	0.634258	0.954651	34	0.997721	0.99668	15.7736	1	0.67177	5.45	9.176	1	18.0558
1ijq_A	V408M	P01130	V429M	LDLR	4.1864	0.343	0	0.75	-2.39	-2.1	-1.45	-1.918	8.72	0.189	-1.57	1	0.008	-1.116	0.034	0.992	0.926	8.5e-05	0.999995	1.875	-2.97	-2.25	0.52	0.9624	0.8814	0.660008	0.809	0.861	0.999771	0.771077	0.608296	0.700966	25.6	0.998966	0.96505	7.05395	0.999898	0.67177	4.87	2.718	0.147	16.7917
1ijq_A	A410T	P01130	A431T	LDLR	2.37407	-0.622	0	0.59	-1.75	-1.51	-1.561	-1.527	6.17	0.038	-1.69	0	0.319	-1.54	0.001	0.993	0.907	2.2e-05	1	1.685	-2.92	-3.78	0.555	0.9475	0.8676	0.632535	0.914	0.92	0.997494	0.773961	0.62342	0.866182	32	0.999308	0.98869	8.06594	1	0.67177	4.87	8.011	1	16.7917
1ijq_A	V502M	P01130	V523M	LDLR	1.08639	1.291	0	0.95	-1.56	-1.16	-0.125	-0.248	2.97	-0.04	-0.95	1	0.143	0.178	0.004	0.997	0.968	8.5e-05	0.999834	3.52	-4.12	-1.94	0.677	1.1046	0.9535	0.862831	0.917	0.934	0.999762	0.784736	0.639035	0.839259	34	0.99863	0.98952	9.53826	0.944056	0.67177	4.72	8.018	1	16.4495
1ijq_A	G525D	P01130	G546D	LDLR	6.2418	4.629	0.01	0.93	-2.08	-2.04	-1.87	-1.97	7.03	0.125	-1.44	-1	0.486	-0.484	0	0.96	1	2.3e-05	1	2.4	-2.2	-6.55	0.869	1.1096	0.9628	0.78762	0.833	0.849	0.998028	0.928783	0.671201	0.898562	29.1	0.996284	0.98523	4.46526	0.999995	0.67177	4.9	9.857	1	14.0336
1ijq_A	G528D	P01130	G549D	LDLR	9.90604	9.6	0	1.95	-2.4	-3.1	-0.785	-1.07	2.36	0.029	-1.07	-1	0.3	0.562	0	0.997	0.998	4.7e-05	1	3.76	-5.52	-6.6	0.939	1.0252	0.9842	0.96328	0.902	0.997	0.999942	0.928783	0.636402	0.981815	26.9	0.99714	0.9853	6.83845	0.999992	0.67177	4.76	9.788	1	13.8542
1ijq_A	P664L	P01130	P685L	LDLR	4.74342	1.645	0	1.16	-0.59	-1.09	-0.774	-0.62	2.43	-0.08	-0.45	-3	0.491	0.954	0.001	1	0.999	4.4e-05	1	3.335	-4.35	-9.38	0.867	1.102	0.9603	0.534002	0.883	NA	0.999816	0.817113	0.585052	0.910186	23.7	0.998616	0.99403	8.45723	1	0.67177	5.3	7.893	1	17.7333
1ijq_A	D412H	P01130	D433H	LDLR	1.23302	0.984	0	-0.59	0.77	0.65	0.407	0.75	3.59	-0.44	-1.13	-1	0.63	1.429	0.001	0.999	0.977	1.1e-05	1	2.53	-2.9	-6.67	0.858	1.0482	0.9037	0.728176	0.931	0.956	0.999791	0.864032	0.648323	0.948245	34	0.996666	0.99301	11.8321	1	0.67177	4.87	9.879	1	16.7917
1ijq_A	L380H	P01130	L401H	LDLR	6.60135	7.835	0	2.37	-1.47	-1.47	-2.841	-2.81	6.46	0.833	-2.04	-3	-0.027	-0.916	0	0.999	0.999	0.000106	1	2.585	-3.45	-6.84	0.893	1.0663	0.9245	0.946893	0.952	0.922	0.999589	0.907025	0.670857	0.928327	26.9	0.982101	0.99436	6.89878	0.999998	0.67177	4.87	7.92	1	13.4637
1ijq_A	N543H	P01130	N564H	LDLR	0.0699555	2.297	0.01	0.32	-0.06	-0.11	-1.569	-1.393	0.64	-0.04	-0.58	1	0.306	0.76	0.001	1	1	2.2e-05	1	3.35	-4.06	-4.48	0.832	1.0923	0.9439	0.8099	0.875	0.939	0.998985	0.822229	0.506172	0.907619	27.9	0.992519	0.98887	8.33892	1	0.67177	5.79	9.206	1	15.1023
1ijq_A	E387K	P01130	E408K	LDLR	-0.114126	1.101	0	0.78	0.16	-0.01	-1.694	-1.441	1.48	0.019	-1.76	1	-0.15	0.434	0.008	0.993	0.905	1.8e-05	1	1.07	-2.8	-3.61	0.692	0.9187	0.8532	0.808278	0.879	NA	0.995669	0.516822	0.668493	0.791455	32	0.999083	0.99174	6.80141	1	0.67177	4.87	9.816	1	16.7917
1ijq_A	A410P	P01130	A431P	LDLR	5.62567	118.289	0	3.66	-4.13	-3.68	-0.665	-1.279	3.39	0.276	-1.78	-1	-0.042	-0.1	0.002	0.997	0.999	2.2e-05	1	2.68	-2.96	-4.8	0.927	1.0396	0.9011	0.746281	0.939	0.84	0.998389	0.925639	0.664991	0.897089	33	0.997767	0.99093	10.2094	1	0.67177	4.87	8.011	1	16.7917
1ijq_A	A684P	P01130	A705P	LDLR	5.39136	3.596	0	-0.06	-1.13	-0.55	-0.611	-0.592	0.93	-0.02	-0.68	-1	0.48	0.29	0.273	0.122	0.098	0.002609	0.999998	3.155	-4.17	-2.68	0.719	0.9748	0.9107	0.68022	0.78	NA	0.999653	0.362528	0.516784	0.84741	24.3	0.995966	0.9975	3.96964	1	0.67177	5.3	6.831	1	17.7333
1ijq_A	N543S	P01130	N564S	LDLR	1.33478	-0.844	0.02	1.29	-1.23	-0.47	-1.791	-1.861	0.28	0.073	-0.5	1	-0.072	-0.236	0.051	1	1	2.2e-05	1	2.15	-4.04	-4.18	0.711	1.0631	0.9312	0.75158	0.766	0.929	0.998712	0.718364	0.436843	0.897195	28.9	0.998077	0.9881	7.21905	1	0.67177	5.79	9.206	1	15.1023
1ijq_A	E397K	P01130	E418K	LDLR	-0.192197	-1.39	0	0.06	-0.65	-0.45	-0.182	0.018	0.57	0.019	-1.1	1	-0.202	-0.332	0.004	0.748	0.649	1.9e-05	0.999998	0.47	-2.82	-3.46	0.743	0.7304	0.7795	0.674294	0.854	0.84	0.992888	0.668619	0.577229	0.738688	28.1	0.999102	0.96864	4.06533	0.999898	0.67177	4.87	5.828	1	16.7917
1ijq_A	A378D	P01130	A399D	LDLR	3.59356	6.247	0.01	1.63	-1.77	-3.15	-1.496	-1.573	3.37	0.169	-1.25	-2	0.187	0.432	0.003	0.936	0.843	0.000908	0.999606	1.025	-3.05	-2.57	0.78	0.861	0.8499	0.883794	0.82	0.939	0.999494	0.873673	0.609753	0.646817	24.5	0.995537	0.99109	4.48229	0.999458	0.67177	3.81	5.891	0.998	13.6696
1ijq_A	R385W	P01130	R406W	LDLR	0.778236	3.894	0	0.38	-0.16	-0.25	-0.694	-0.79	2.67	0.008	-0.76	-3	0.445	0.732	0	1	0.999	1.9e-05	0.999998	2.82	-2.91	-7.32	0.744	1.0286	0.8973	0.727675	0.883	0.929	0.999847	0.822891	0.500909	0.939532	27.7	0.999115	0.97154	6.62456	0.97141	0.67177	4.87	4.795	1	16.7917
1ijq_A	R385P	P01130	R406P	LDLR	7.72128	215.288	0	1.25	-1.7	-1.94	-0.525	-0.953	3.67	0.168	-1.22	-2	-0.484	-0.542	0.002	1	0.997	1.9e-05	0.999998	2.015	-2.85	-6.37	0.822	0.9924	0.8786	0.716031	0.887	0.947	0.999768	0.974882	0.453488	0.883582	25.6	0.995297	0.97536	6.3764	0.980821	0.67177	4.87	4.315	1	16.7917
1ijq_A	V408L	P01130	V429L	LDLR	3.04234	-0.443	0	0.4	-1.5	-1.45	-1.056	-1.088	4.14	0.311	-1.41	1	0.033	0.234	0.112	0.112	0.373	8.5e-05	0.999994	1.705	-2.88	-2.27	0.505	0.8778	0.8527	0.595001	0.764	0.861	0.999761	0.433839	0.57665	0.638377	23.35	0.997169	0.974665	3.94927	0.999898	0.67177	4.87	2.718	0.147	16.7917
1ijq_A	S423P	P01130	S444P	LDLR	3.50665	23.782	0.01	2.21	-1.6	-2.12	-0.644	-0.857	-3.5	-0.28	-1.71	-1	0.078	-0.093	0.069	0.985	0.988	2,00E-05	1	3.65	-4.14	-3.41	0.906	1.0776	0.9394	0.875098	0.941	0.905	0.999893	0.907702	0.512801	0.949803	26.2	0.998039	0.9721	6.65193	0.999998	0.67177	4.87	2.904	1	13.4637
1ijq_A	W469L	P01130	W490L	LDLR	1.9671	2.964	0	2.04	-2.4	-0.7	-2.493	-2.53	3.44	-0.06	-1.17	-2	-0.427	-1.611	0.002	1	1	3.1e-05	1	3.7	-6.74	-12.3	0.821	0.9505	0.9921	0.955636	0.946	0.919	0.999874	1.09401	0.748466	0.974772	35	0.9878	0.99662	11.4427	0.999998	0.67177	4.72	9.879	1	16.4495
1ijq_A	P498T	P01130	P519T	LDLR	3.54294	3.064	0	1.42	1.5	1.27	-2.252	-1.484	4.93	-0.16	-1.26	-1	0.197	-0.639	0.001	1	1	0.000755	1	4.415	-6.18	-7.61	0.879	0.9972	0.9905	0.97613	0.778	0.904	0.999902	0.856592	0.547164	0.97041	25.4	0.997454	0.99376	5.67482	0.849978	0.67177	3.66	7.81	1	12.9516
1ijq_A	F509V	P01130	F530V	LDLR	1.63804	2.025	0	1.47	-1.51	-1.51	-1.879	-2.103	1.57	-0.17	-1.16	-1	-1.034	-1.105	0.005	1	0.998	1.5e-05	1	1.72	-3.9	-6.5	0.754	0.9321	0.8906	0.891385	0.868	0.569	0.999961	0.931011	0.618513	0.890598	34	0.989645	0.98219	4.61799	0.999036	0.67177	4.92	7.917	1	11.0631
1ijq_A	M510R	P01130	M531R	LDLR	5.82286	6.018	0	1.76	-1.97	-1.63	-1.188	-0.926	0.7	0.419	-1.62	-1	0.008	0.553	0.001	1	0.999	2,00E-06	1	3.91	-4.07	-5.2	0.931	1.1006	0.9563	0.76282	0.951	0.781	0.999928	1.00986	0.59017	0.96592	34	0.98687	0.98562	12.0264	1	0.67177	5.93	7.917	1	15.359
1ijq_A	A519T	P01130	A540T	LDLR	4.93494	1.247	0	1.03	-1.82	-1.91	-1.461	-1.51	0.42	-0.05	-0.63	0	0.903	1.15	0.007	1	1	3.5e-05	1	3.555	-4.55	-3.75	0.759	1.0937	0.9654	0.765672	0.888	0.892	0.9999	0.793273	0.539775	0.877609	32	0.997487	0.98108	5.2134	0.999994	0.67177	4.88	7.969	1	16.0374
1ijq_A	G544A	P01130	G565A	LDLR	2.14687	-1.837	0	-0.11	-0.47	-1.44	-1.079	-0.841	0.12	-0.05	-1.43	0	0.279	1.74	0	1	1	4.2e-05	1	2.205	-4.08	-5.61	0.754	1.0526	0.9228	0.795171	0.908	0.985	0.999937	0.840991	0.68785	0.898661	32	0.998228	0.99051	7.17655	1	0.67177	5.68	9.874	1	18.5614
1ijq_A	D558Y	P01130	D579Y	LDLR	19.7339	0.17	0	0.39	-0.47	-0.31	-2.753	-2.585	0.58	-0.7	-0.38	-3	0.711	-0.511	0	1	1	1,00E-05	1	4.11	-6.23	-8.71	0.982	0.9757	0.9912	0.955622	0.976	0.987	0.999797	0.90219	0.616938	0.982385	32	0.988572	0.99073	10.9707	1	0.67177	5.48	8.002	1	18.1389
1ijq_A	L561P	P01130	L582P	LDLR	3.56038	8.346	0	1.39	-1.29	-0.78	-0.983	-1.143	0.9	-0.12	-1.38	-3	-0.293	-1.249	0	1	0.997	0.000195	1	3.66	-4.05	-6.7	0.916	1.0893	0.9479	0.848879	0.87	0.937	0.999928	1.04014	0.787266	0.922424	25.6	0.998568	0.97426	6.66173	0.988177	0.67177	5.48	4.961	1	10.3375
1ijq_A	L584P	P01130	L605P	LDLR	5.41634	37.924	0	2.07	-2.29	-2.41	-1.937	-2.441	1.57	0.393	-2.21	-3	-0.328	-0.996	0	1	1	0.000433	1	2.87	-4.73	-6.87	0.97	1.1031	0.96	0.88853	0.943	0.953	0.999934	1.02302	0.511964	0.922023	26.6	0.998776	0.97073	6.65694	0.992041	0.67177	5.48	4.111	0.999	14.5692
1ijq_A	W599C	P01130	W620C	LDLR	5.88926	11.345	0	2.43	-1.92	-2.01	-1.601	-1.603	2.65	0.109	-1.62	-2	-0.612	-1.052	0	1	0.999	6.2e-05	1	3.875	-6.75	-12.36	0.902	0.9668	0.9924	0.974996	0.942	0.945	0.999909	1.03234	0.68845	0.980093	35	0.992711	0.994995	6.68008	0.999733	0.67177	4.33	9.784	1	13.01
1ijq_A	A606D	P01130	A627D	LDLR	8.03092	6.882	0	1.99	-1.68	-2.7	-2.862	-2.935	3.14	0.337	-1.22	-2	0.092	-1.083	0.001	0.926	0.994	0.012218	1	2.915	-4.57	-5.7	0.861	1.1075	0.9584	0.817323	0.898	0.847	0.999611	0.998599	0.642971	0.906382	28	0.99802	0.98789	6.77541	0.999977	0.67177	5.37	4.778	1	17.9415
1ijq_A	R612C	P01130	R633C	LDLR	1.48437	0.987	0	0.91	-0.34	-0.35	-1.553	-1.512	0.34	0.004	-1.47	-3	-0.557	-1.32	0	0.987	0.88	0.005527	1	2.47	-3.96	-7.01	0.67	1.0567	0.9319	0.836477	0.845	0.956	0.999803	0.949353	0.493993	0.960744	29	0.999292	0.96859	5.55486	0.884681	0.67177	5.37	1.453	1	12.976
1ijq_A	R612H	P01130	R633H	LDLR	2.37158	2.731	0	0.08	0.47	0.26	-1.92	-1.674	-0.6	0.077	-1.79	0	-0.243	-0.861	0.003	0.999	0.971	0.005527	0.999956	3.165	-3.95	-4.36	0.633	1.0693	0.9358	0.843948	0.901	0.905	0.999755	0.894072	0.427519	0.908117	28.2	0.998632	0.98609	4.74662	0.993263	0.67177	4.33	4.131	1	13.01
1ijq_A	M631T	P01130	M652T	LDLR	2.62237	7.857	0	1.59	-2.13	-2.13	-1.84	-1.73	4.38	0.378	-1.84	-1	-0.57	-0.579	0.001	0.006	0.718	0.009573	0.820587	0.55	-3.84	-2.36	0.379	0.5764	0.8491	0.667537	0.588	0.678	0.999054	0.591895	0.485571	0.860779	25	0.87272	0.99058	1.4313	0.99985	0.67177	4.35	7.848	1	10.2567
1ijq_A	C656R	P01130	C677R	LDLR	8.47483	-0.072	0	1.49	0.89	0.43	0.026	0.434	8.57	0.452	-0.78	-3	0.087	1.025	0	1	1	9,00E-06	1	4.79	-6.92	-11.27	0.979	0.9009	0.9957	0.964492	0.965	0.96	0.999967	1.09401	0.537806	0.978096	26.9	0.991169	0.99356	10.6992	1	0.67177	5.3	8.004	1	14.2354
1ijq_A	C656F	P01130	C677F	LDLR	11.4849	0	0	0.68	-0.3	-0.38	-0.72	-0.614	7.55	-0.02	-0.5	-2	0.629	0.711	0	1	1	9,00E-06	1	4.79	-6.92	-10.33	0.966	0.8967	0.9961	0.930262	0.963	0.932	0.999946	1.01363	0.466334	0.978096	31	0.993723	0.99639	13.841	1	0.67177	5.3	9.986	1	17.7333
1ijq_A	R385Q	P01130	R406Q	LDLR	0.419018	1.555	0.02	0.39	-1.15	-0.8	-0.845	-0.981	0.15	0.069	-1.28	1	-0.362	-0.545	0.021	0.999	0.979	1.9e-05	0.999986	1.575	-2.85	-3.54	0.272	0.9414	0.8614	0.696113	0.809	0.95	0.999455	0.561874	0.374993	0.83966	25.3	0.999305	0.9552	5.90961	0.980821	0.67177	4.87	4.315	1	16.7917
1ijq_A	G508D	P01130	G529D	LDLR	16.9453	9.233	0.01	2.3	-2.92	-2.9	-2.847	-3.195	5.12	0.104	-1.2	-1	-0.045	-0.85	0.008	0.957	0.997	1.6e-05	0.999999	3.76	-3.38	-5.73	0.709	1.0026	0.8938	0.825091	0.909	0.797	0.999557	0.926124	0.589613	0.889483	32	0.998115	0.95059	6.11028	0.276041	0.67177	4.72	6.997	1	16.4495
1ijq_A	R553L	P01130	R574L	LDLR	0.385697	-0.553	0	0.37	0.38	0.2	-0.99	-0.672	0	-0.16	-0.93	-2	-0.665	0.159	0.001	1	1	1.7e-05	1	2.255	-3.99	-6.74	0.904	1.0642	0.9275	0.769573	0.937	0.871	0.999737	0.906307	0.530694	0.899515	27.8	0.998321	0.99545	7.01104	1	0.67177	5.48	8.005	1	18.1389
1ijq_A	F382L	P01130	F403L	LDLR	3.53626	3.158	0	2.1	-2.25	-1.87	-1.893	-2.239	3.76	-0.39	-0.89	0	-0.239	-1.905	0.038	0.994	0.96	8,00E-06	1	0.91	-2.82	-5.86	0.493	0.644667	0.7923	0.610212	0.846667	0.918	0.9993	0.540742	0.697503	0.878529	25.1333	0.998448	0.97865	3.78705	0.98168	0.67177	4.18333	4.27533	1	10.6998
1ijq_A	T383P	P01130	T404P	LDLR	1.81225	4.378	0	0.99	-2.26	-2.17	-1.213	-1.68	0.1	0.079	-2.01	-1	-0.237	0.131	0.036	0.965	0.977	1.3e-05	1	1.51	-2.81	-5.86	0.465	0.8888	0.8468	0.824558	0.93	0.905	0.998066	0.43991	0.562738	0.878508	27.3	0.994257	0.98449	5.38832	0.994777	0.67177	4.87	7.403	1	13.4637
1ijq_A	T383I	P01130	T404I	LDLR	2.29095	-4.481	0	0	1.05	0.82	-0.935	-0.387	0.15	-0.5	-1.07	-1	0.164	1.798	0.001	0.963	0.985	1.3e-05	1	1.635	-2.81	-5.86	0.549	0.9296	0.8585	0.789029	0.928	0.887	0.99803	0.824566	0.680945	0.878444	25.3	0.998126	0.98797	6.96243	1	0.67177	4.87	7.81	1	16.7917
1ijq_A	N384K	P01130	N405K	LDLR	1.93553	5.231	0	0.69	-2.23	-2.28	-0.633	-0.878	1.63	-0.05	-1.21	0	0.226	-0.283	0.011	0.991	0.973	6,00E-06	0.999982	2.08	-2.8	-5.86	0.799	0.6906	0.8426	0.652725	0.743	0.927	0.995372	0.813723	0.624737	0.887528	22.65	0.994269	0.94082	3.17977	0.034324	0.67177	1.6	0.646	0.998	7.7101
1ijq_A	E387A	P01130	E408A	LDLR	0.493212	0.964	0	1.24	0.72	0.22	-1.925	-1.648	0.82	-0.5	-1.57	-1	-0.387	-0.24	0.007	0.866	0.904	1.8e-05	1	1.535	-2.78	-5.4	0.556	0.8347	0.8288	0.867689	0.914	0.839	0.997552	0.777963	0.57812	0.870065	26.2	0.993517	0.9914	5.40408	0.999998	0.67177	4.87	9.125	1	13.4637
1ijq_A	E387V	P01130	E408V	LDLR	2.7592	-0.326	0	0.01	1.6	1.21	-1.267	-0.717	0.29	-0.78	-0.38	-2	-0.266	-0.443	0.001	0.666	0.818	1.8e-05	1	1.93	-2.82	-6.37	0.681	0.8783	0.8427	0.909198	0.908	0.696	0.995947	0.76674	0.555073	0.882363	26.5	0.989091	0.99097	5.27949	0.999998	0.67177	4.87	9.125	1	13.4637
1ijq_A	R389S	P01130	R410S	LDLR	0.982968	3.857	0	1.15	-1.32	-0.95	-2.486	-2.606	1.49	0.056	-1.41	-1	-0.361	-0.48	0.001	0.983	0.938	7,00E-06	1	2.655	-2.84	-5.86	0.879	0.7041	0.8313	0.742134	0.736	0.701	0.999796	0.810563	0.639195	0.882369	24.85	0.990416	0.9314	2.38332	0.0250458	0.67177	-0.218	0.369	0.997	11.2914
1ijq_A	K390E	P01130	K411E	LDLR	1.45526	2.854	0.04	1.03	-0.01	0.13	-1.436	-1.132	-1.8	0.153	-0.82	1	-0.235	-0.466	0.044	0.92	0.744	1.1e-05	0.999624	1.6	-2.82	-3.08	0.62	0.6544	0.7589	0.639685	0.818	0.809	0.999046	0.46855	0.611311	0.775352	27.3	0.997255	0.97472	3.36796	0.989236	0.67177	4.87	5.891	1	13.4637
1ijq_A	M391T	P01130	M412T	LDLR	2.61523	6.258	0	1.9	-2.13	-2.13	-1.182	-1.029	2.31	0.269	-1.55	-1	-0.397	-0.515	0.003	0.977	0.996	4.8e-05	1	0.83	-2.79	-3.91	0.724	0.7935	0.8149	0.836813	0.897	0.818	0.999934	0.865644	0.747743	0.814908	26.5	0.980701	0.97727	5.01072	0.999998	0.67177	4.87	6.141	1	13.4637
1ijq_A	L393R	P01130	L414R	LDLR	2.63878	4.872	0	1.37	-0.7	-0.38	-1.272	-1.088	2.15	0.736	-1.9	-2	-0.247	-0.782	0	0.946	0.942	0.010132	1	2.195	-3.09	-5.59	0.811	0.8294	0.8676	0.83266	0.822	0.876	0.99988	0.941776	0.565254	0.908059	26.6	0.996842	0.9772	4.6212	0.984054	0.67177	3.86	5.067	1	9.3585
1ijq_A	D394H	P01130	D415H	LDLR	0.162419	0.021	0	0.56	-0.04	-0.04	0.307	0.244	1.66	0.278	-0.26	-1	-0.132	-0.353	0.111	0.988	0.958	0.000432	1	1.17	-3.05	-3.97	0.358	0.7339	0.8355	0.610561	0.805	0.839	0.996526	0.686616	0.619985	0.797579	25	0.994813	0.98344	4.29743	0.99976	0.67177	4.87	7.884	1	16.7917
1ijq_A	D394G	P01130	D415G	LDLR	0.00259645	-0.606	0.04	1	-0.36	-0.68	-0.274	-0.24	1.77	0.12	-0.44	-1	-0.097	-0.373	0.322	0.002	0.082	0.000432	0.999998	0.98	-3	-4.17	0.376	0.318	0.7464	0.672533	0.74	0.85	0.99752	0.365677	0.555086	0.839536	22.2	0.976615	0.96905	2.01096	0.984449	0.67177	3.86	3.081	0.998	9.1589
1ijq_A	R395Q	P01130	R416Q	LDLR	0.129545	-0.109	0.01	0.24	-0.71	-0.25	-0.161	-0.271	-0.4	-0.02	-0.49	1	-0.758	-0.866	0.024	0.946	0.735	4.5e-05	0.999701	1.855	-2.76	-2.99	0.556	0.6642	0.7841	0.559974	0.786	NA	0.996732	0.665118	0.465103	0.712739	23.5	0.999146	0.94645	3.39376	0.632285	0.67177	3.84	1.834	0.731	11.936
1ijq_A	R395P	P01130	R416P	LDLR	2.95876	222.794	0	2.18	-1.51	-1.54	-0.132	-0.616	1.97	0.03	-0.37	-2	-0.531	-1.079	0.008	0.985	0.954	4.5e-05	0.999961	0.705	-2.73	-5.63	0.759	0.6653	0.7857	0.730131	0.839	0.89	0.997652	0.943566	0.558361	0.838429	23.8	0.994629	0.96088	2.97783	0.632285	0.67177	3.84	1.834	0.731	11.936
1ijq_A	R395L	P01130	R416L	LDLR	-0.276339	-1.358	0	0.2	0.74	0.44	0.108	0.283	0.21	0.019	0.33	-2	-0.78	0.195	0.01	0.178	0.359	4.5e-05	0.999957	1.16	-2.78	-5.92	0.698	0.5131	0.7302	0.750663	0.709	0.66	0.996873	0.520678	0.551625	0.843898	22.4	0.997447	0.96043	2.31358	0.632285	0.67177	3.84	1.834	0.731	11.936
1ijq_A	Y398H	P01130	Y419H	LDLR	1.21355	1.341	0.01	0.48	0.04	-0.32	-0.423	-0.099	1.16	0.008	-1.12	2	-0.286	-0.549	0.071	0.988	0.971	6.2e-05	1	1.785	-2.81	-4.87	0.807	0.9279	0.8607	0.65286	0.881	0.609	0.995744	0.911871	0.768504	0.874844	27.2	0.99841	0.97574	5.35144	0.999998	0.67177	4.87	6.18	1	13.4637
1ijq_A	L401P	P01130	L422P	LDLR	6.50168	12.214	0	1.55	-2.99	-2.84	-1.236	-1.652	0.27	0.191	-1.85	-3	-0.505	-1.255	0.001	0.979	0.946	0.002149	1	1.98	-3.01	-5.75	0.66	0.9049	0.8567	0.819162	0.891	0.89	0.999938	1.01797	0.54436	0.883816	29.2	0.998973	0.97978	6.68006	0.999998	0.67177	4.87	6.187	0.963	13.4637
1ijq_A	I402T	P01130	I423T	LDLR	3.6037	5.738	0	2.03	-1.94	-3.29	-2.702	-2.778	-5.9	0.41	-2.39	-1	-0.288	-1.967	0.013	0.8	0.805	0.000743	0.999992	1.23	-2.81	-3.91	0.533	0.7746	0.8062	0.699392	0.895	0.842	0.999015	0.840302	0.62725	0.843754	28.7	0.998286	0.98685	5.42284	0.999998	0.67177	4.87	6.187	0.944	13.4637
1ijq_A	N404I	P01130	N425I	LDLR	2.92013	1.868	0.04	0.93	0.03	0.04	0.168	0.413	6.95	0.719	0.24	-3	0.106	0.61	0.142	0.871	0.829	0.002547	0.866614	1.655	-2.79	-3.89	0.644	0.7357	0.7683	0.764873	0.673	0.811	0.998332	0.718118	0.458295	0.76887	23.2	0.992505	0.90939	4.21473	0.797114	0.67177	4.87	2.115	0.015	8.2536
1ijq_A	L405P	P01130	L426P	LDLR	5.33729	19.244	0	3.19	-1.47	-1.35	-1.566	-1.702	3.88	0.62	-2.57	-3	-0.466	-1.007	0.004	0.148	0.324	0.000288	1	2.17	-2.94	-6.42	0.907	0.875	0.8345	0.891196	0.883	0.89	0.999726	0.685675	0.686862	0.887317	25.3	0.998484	0.97236	4.51535	0.994777	0.67177	4.87	6.18	0.99	13.4637
1ijq_A	N407K	P01130	N428K	LDLR	-0.673096	0.128	0.01	0.75	-0.53	-0.62	-0.327	-0.118	1.16	0.163	-0.87	0	0.036	-0.175	0.005	0.956	0.789	7,00E-06	0.999994	1.655	-2.86	-5.57	0.798	0.6315	0.8156	0.767144	0.718	0.9	0.997589	0.70462	0.651927	0.880517	18.66	0.993391	0.720865	1.4096	0.0857181	0.67177	-3.66	-0.914	0.001	10.0738
1ijq_A	V409L	P01130	V430L	LDLR	0.6119	2.71	0.02	1.2	-1.45	-1.36	-0.541	-0.502	3.74	0.121	-1.1	1	0.225	0.045	0.011	0.002	0.021	8.4e-05	1	1.745	-2.77	-2.87	0.535	0.3443	0.7095	0.427779	0.717	0.568	0.996681	0.227773	0.655578	0.792009	25.2	0.996028	0.9904	3.21307	1	0.67177	4.87	6.601	1	16.7917
1ijq_A	L411P	P01130	L432P	LDLR	6.8668	120.612	0	4.34	-4.31	-4.01	-1.829	-2.524	2.96	1.07	-3	-3	-0.366	-1.739	0	1	0.998	0.000379	1	3.075	-2.87	-6.87	0.928	0.9714	0.8745	0.84935	0.955	0.836	0.999887	1.04014	0.705811	0.925047	32	0.998965	0.98709	9.1756	0.999998	0.67177	4.87	7.92	1	13.4637
1ijq_A	D412Y	P01130	D433Y	LDLR	0.848678	-1.477	0	-1.27	1.07	1.06	1.037	1.288	0.14	-1.32	-0.81	-3	0.306	1.976	0.001	1	0.99	1.1e-05	1	3.225	-2.89	-8.59	0.899	1.05	0.9048	0.729705	0.927	0.96	0.999713	0.893949	0.632648	0.950359	34	0.995145	0.99265	11.9146	1	0.67177	4.87	9.879	1	16.7917
1ijq_A	T413K	P01130	T434K	LDLR	-0.0619507	3.852	0.01	2.4	-1.33	-1.6	0.068	0.227	4.92	0.144	-1.63	-1	0.39	0.905	0.078	0.198	0.187	0.261813	0.572946	-0.345	-2.8	-1.98	0.368	-0.1872	0.5114	0.385374	0.616	0.902	0.992133	0.341173	0.271451	0.564277	16.58	0.962327	0.80279	0.741461	0.11985	0.67177	1.01	1.051	0.033	6.0559
1ijq_A	T413R	P01130	T434R	LDLR	0.400187	1.79	0.01	1.76	-0.86	-1.01	-0.437	-0.201	3.59	-0.14	-1.14	-1	0.158	0.542	0.09	0.397	0.645	0.261813	0.564722	0	-2.79	-2.25	0.365	0.17	0.6318	0.499365	0.652	0.89	0.996718	0.672224	0.266152	0.618454	20.2	0.989734	0.81178	1.07509	0.11985	0.67177	1.01	1.051	0.033	6.0559
1ijq_A	T413M	P01130	T434M	LDLR	-1.38074	-2.48	1	0.43	0.22	0.06	0.057	0.262	5.76	-0.98	-0.58	-1	0.212	1.378	0.249	0.001	0.01	0.261813	0.664728	-1.24	-2.79	0.36	0.109	-0.6008	0.324	0.166082	0.47	0.835	0.947799	0.223004	0.252755	0.342388	12.14	0.949846	0.48764	0.356221	0.11985	0.67177	1.01	1.051	0.033	6.0559
1ijq_A	V415A	P01130	V436A	LDLR	1.77632	3.962	0	1.98	-1.08	-1.42	-1.52	-1.69	-5.3	0.276	-2.2	0	-0.425	-0.806	0.009	0.072	0.386	0.017492	0.999649	1.245	-2.68	-3.62	0.458	0.5916	0.7784	0.613782	0.746	0.844	0.994239	0.550696	0.508747	0.746555	24.8	0.996837	0.98277	3.20363	0.999998	0.67177	4.87	6.061	1	13.4637
1ijq_A	I420N	P01130	I441N	LDLR	5.13523	7.042	0	3.5	-3	-2.83	-2.33	-2.49	5.47	0.761	-2.77	-3	-0.606	-1.343	0	0.999	0.99	0.027014	1	3.79	-4.29	-6.13	0.858	1.0966	0.9619	0.861755	0.859	0.961	0.99996	1.05641	0.556173	0.96674	33	0.993763	0.98828	8.69583	0.999998	0.67177	4.87	7.92	1	13.4637
1ijq_A	I420T	P01130	I441T	LDLR	3.62435	5.046	0	2.24	-3.26	-2.99	-2.314	-2.598	4.78	0.269	-2.94	-1	-0.427	-1.134	0.001	0.931	0.923	0.027014	1	3.79	-4.28	-4.16	0.757	1.0974	0.9603	0.855854	0.907	0.957	0.999938	0.818455	0.585078	0.960817	29.9	0.998124	0.98707	7.74782	0.999998	0.67177	4.87	7.92	1	13.4637
1ijq_A	I420M	P01130	I441M	LDLR	1.0628	1.035	0.09	1.6	-1.91	-1.44	-0.574	-0.829	3.31	0.231	-2.08	1	0.206	-0.116	0.06	0.842	0.939	0.027014	0.999996	2.64	-4.05	-1.8	0.313	0.9568	0.9266	0.647711	0.769	0.938	0.999727	0.519499	0.465141	0.804103	23.4	0.996358	0.94648	3.08224	0.398021	0.67177	1.5	0.301	0.983	9.6103
1ijq_A	Y421N	P01130	Y442N	LDLR	5.28093	8.413	0	4.33	-2.32	-2.66	-3.27	-3.453	0.27	1.06	-2.03	-2	-0.691	-3.13	0.047	1	0.999	6.2e-05	1	4.055	-5.72	-7.83	0.904	1.0291	0.9849	0.978798	0.951	0.96	0.99979	1.03534	0.623247	0.971783	33	0.992024	0.9883	10.0633	0.999998	0.67177	4.87	7.92	1	13.4637
1ijq_A	Y421H	P01130	Y442H	LDLR	2.96884	4.429	0	2.49	-0.8	-0.92	-2.48	-2.418	7.92	0.647	-1.83	2	-0.331	-0.738	0.004	0.999	0.999	6.2e-05	0.999997	4.055	-5.72	-4.55	0.668	1.0291	0.9849	0.962744	0.984	0.968	0.999588	0.920332	0.625502	0.96925	33	0.998638	0.98709	10.3201	0.999998	0.67177	4.87	7.92	1	13.4637
1ijq_A	Y421C	P01130	Y442C	LDLR	5.16125	5.977	0	2.5	-0.76	-0.99	-1.888	-1.891	3.49	0.083	-1.72	-2	-0.63	-0.893	0.002	1	0.999	6.2e-05	0.999998	4.055	-5.72	-7.51	0.738	1.0291	0.9849	0.969947	0.973	0.965	0.999931	0.905506	0.617972	0.92691	30	0.998003	0.96379	7.79999	0.990343	0.67177	4.87	4.045	1	13.4637
1ijq_A	W422S	P01130	W443S	LDLR	6.06024	12.656	0	4.09	-3.66	-3.1	-3.196	-3.119	9.01	1.524	-2.33	-3	-0.78	-1.503	0	1	1	3.1e-05	1	4.17	-6.75	-13.73	0.858	0.9227	0.9939	0.968731	0.934	0.975	0.999939	1.04083	0.695643	0.980039	33	0.991453	0.99301	13.8481	1	0.67177	4.87	9.879	1	16.7917
1ijq_A	W422C	P01130	W443C	LDLR	5.55253	9.049	0	2.21	-1.58	-1.76	-1.39	-1.361	2.91	0.362	-2.14	-2	-0.606	0.096	0	1	1	3.1e-05	1	4.17	-6.75	-12.75	0.876	0.9227	0.9939	0.96212	0.961	0.979	0.999823	1.03127	0.702909	0.980039	35	0.993594	0.99283	13.8541	1	0.67177	4.87	9.879	1	16.7917
1ijq_A	D424E	P01130	D445E	LDLR	3.22593	-0.349	0	2.17	-0.63	-0.41	-0.798	-0.572	3.81	-0.17	-1.42	2	0.234	0.86	0.003	0.84	0.909	1.1e-05	0.999997	3.275	-6.09	-3.92	0.862	1.0645	0.9847	0.929428	0.924	0.937	0.99906	0.762234	0.527687	0.905023	22.9	0.99733	0.88221	4.49725	0.149889	0.67177	2.72	0.229	0.009	10.0437
1ijq_A	S426P	P01130	S447P	LDLR	5.15782	2.968	0.02	1.21	-0.03	-0.62	-0.248	-0.108	1.88	-0.21	-0.56	-1	0.009	0.183	0.143	0.701	0.877	0.013797	0.999234	3.63	-4.2	-3.43	0.726	0.9571	0.9288	0.740391	0.807	0.767	0.998748	0.857383	0.449906	0.880203	24.4	0.997685	0.7341	3.35629	0.0579498	0.67177	2.59	0.983	0.001	6.2394
1ijq_A	S426C	P01130	S447C	LDLR	-0.0369381	-1.577	0.01	0.79	1.16	0.61	-0.325	0.056	2.44	-0.21	-0.78	-1	-0.112	0.087	0.096	0.964	0.934	0.013797	0.999703	3.285	-4.21	-2.93	0.606	1.089	0.9413	0.623895	0.749	0.762	0.999449	0.768488	0.44324	0.924294	24.8	0.992789	0.68889	4.60833	0.979485	0.67177	4.87	1.017	0	16.7917
1ijq_A	I430F	P01130	I451F	LDLR	8.19786	3.592	0	0.55	-1.54	-1.34	-1.628	-1.884	3.29	0.134	-1.83	0	0.537	0.165	0.026	0.969	0.987	1.7e-05	1	4.185	-3.34	-3.79	0.817	1.0776	0.9284	0.87804	0.963	0.819	0.999992	1.0243	0.546925	0.970228	32	0.988625	0.98324	8.91012	0.994777	0.67177	4.87	7.459	1	13.4637
1ijq_A	I430T	P01130	I451T	LDLR	4.22291	6.703	0	2.25	-3.36	-3.29	-2.957	-3.253	2.86	0.494	-2.38	-1	-0.473	-2.792	0.001	0.96	0.996	1.7e-05	1	3.49	-3.35	-4.74	0.854	1.0785	0.9293	0.915408	0.97	0.922	0.999993	0.908634	0.624824	0.975246	31	0.997405	0.98709	8.92578	0.999998	0.67177	4.87	7.92	1	13.4637
1ijq_A	T433N	P01130	T454N	LDLR	0.789546	2.112	0	1.12	-0.68	-0.91	-0.413	-0.164	1.32	-0.03	-1.45	0	-0.173	-0.714	0.004	0.475	0.738	0.291479	0.99986	2.895	-3.89	-2.75	0.632	0.6173	0.898	0.707943	0.473	0.856	0.999882	0.706668	0.368819	0.851909	24.8	0.989293	0.98718	3.58487	0.545341	0.67177	4.55	7.525	0.82	16.1081
1ijq_A	L435H	P01130	L456H	LDLR	1.78482	3.062	0	0.4	0.52	0.78	-0.421	-0.161	1.35	-0.09	-2	-3	-2.425	-0.343	0.001	0.911	0.871	0.048368	0.977194	2.785	-3.91	-4.84	0.366	1.0335	0.9066	0.935486	0.856	0.908	0.999902	0.818421	0.41663	0.945691	27.3	0.979727	0.99586	4.6169	0.999956	0.67177	4.55	7.787	0.988	12.91
1ijq_A	Y444C	P01130	Y465C	LDLR	2.30092	1.241	0	0.51	0	0	-1.059	-0.817	0.85	0.293	-0.96	-2	-4.353	-0.562	0.043	0.969	0.938	0.002738	0.724216	2.39	-3.97	-4.43	0.574	1.1684	0.9117	0.901509	0.77	0.559	0.999796	0.859121	0.388107	0.863302	25.3	0.990499	0.99153	3.7889	0.829373	0.67177	4.4	7.077	1	12.6288
1ijq_A	V447D	P01130	V468D	LDLR	4.42639	7.842	0	2.09	-3.34	-3.41	-0.694	-0.975	0.59	0.598	-2.39	-3	-0.092	-0.181	0	0.997	0.987	0.028124	1	3.455	-4.08	-5.34	0.855	1.0913	0.949	0.934151	0.823	0.766	0.999967	1.03997	0.366751	0.947118	25.7	0.968181	0.99356	5.21409	0.999924	0.67177	4.4	4.023	1	12.6288
1ijq_A	I452N	P01130	I473N	LDLR	2.69093	6.307	0.01	1.59	-2.73	-2.8	-2.254	-2.429	1.29	0.886	-2.26	-3	-0.56	-1.855	0.013	0.129	0.689	0.087215	0.999999	2.17	-4.12	-4.81	0.62	0.7485	0.9304	0.827208	0.574	0.908	0.999849	0.930029	0.422302	0.903889	25.1	0.992798	0.97417	3.52619	0.271857	0.67177	4.72	5.866	0.911	13.1825
1ijq_A	A454V	P01130	A475V	LDLR	1.33824	-0.809	0.02	0.35	0.36	0.33	-0.766	-0.383	1.96	-0.18	-0.41	0	0.194	0.608	0.153	0.991	0.863	0.000823	0.996075	1.43	-3.94	-2.59	0.598	0.7198	0.8464	0.728934	0.732	0.608	0.996799	0.461886	0.450817	0.758627	23.2	0.999253	0.96515	3.61719	0.00463148	0.67177	3.66	1.8	0.763	7.4981
1ijq_A	P455S	P01130	P476S	LDLR	4.11861	2.658	0	1.38	-0.73	-0.28	-2.816	-2.696	3.42	0.425	-1.79	-1	0.042	-0.341	0.204	1	1	2,00E-05	1	2.48	-6.17	-7.57	0.865	1.0683	0.984	0.912227	0.921	0.927	0.999927	0.812225	0.495992	0.900172	25.3	0.999213	0.99306	7.66108	0.878686	0.67177	4.72	7.81	1	16.4495
1ijq_A	D456N	P01130	D477N	LDLR	-1.23405	-2.705	0.02	0.42	0.36	0.33	-0.244	0.052	2.68	0.057	-1.27	1	0.009	0.203	0.039	0.98	0.947	1.2e-05	0.999999	2.83	-3.77	-2.61	0.234	1.0428	0.9267	0.832131	0.745	NA	0.999563	0.334572	0.443126	0.839679	25.5	0.999274	0.98993	7.44293	0.999998	0.67177	4.72	6.8	1	16.4495
1ijq_A	L458P	P01130	L479P	LDLR	5.13402	73.104	0	3.7	-4.31	-4.01	-1.896	-2.593	5.51	0.874	-1.88	-3	-0.421	-1.261	0.001	0.629	0.829	0.008867	1	3.51	-4.45	-5.86	0.915	1.0758	0.9363	0.954085	0.949	0.952	0.999984	1.03854	0.618854	0.967504	32	0.998883	0.99437	6.03796	0.998801	0.67177	4.72	7.92	1	13.1825
1ijq_A	A459P	P01130	A480P	LDLR	5.70746	120.514	0	3.22	-3.97	-3.56	0.127	-0.428	8.21	0.413	-1.42	-1	0.303	0.106	0.002	0.999	1	2.3e-05	1	4.11	-4.78	-4.73	0.752	1.0591	0.9774	0.902897	0.984	0.881	0.999627	0.92639	0.597975	0.981341	34	0.99766	0.98277	12.2478	0.999998	0.67177	4.72	8.026	1	16.4495
1ijq_A	V460M	P01130	V481M	LDLR	3.85478	2.563	0.02	1.52	-2.39	-2.13	-0.724	-1.115	7.83	-0.03	-1.52	1	0.277	0.178	0.026	0.997	0.977	0.002998	0.999999	3.415	-4.63	-2.27	0.415	1.0902	0.963	0.720706	0.83	0.942	0.999595	0.780325	0.567425	0.903468	27.4	0.998781	0.96605	5.52653	0.0041311	0.67177	3.65	1.829	0.984	13.6179
1ijq_A	D461H	P01130	D482H	LDLR	12.8404	1.192	0	0.32	-0.07	0.19	-0.099	0.098	5.04	-0.18	-1.33	-1	0.466	1.241	0.023	1	1	1,00E-05	1	4.12	-5.03	-6.62	0.939	1.0403	0.9812	0.894833	0.993	0.996	0.999937	0.884254	0.643304	0.965443	31	0.996435	0.99297	12.2402	0.999998	0.67177	4.72	8.032	1	16.4495
1ijq_A	D461Y	P01130	D482Y	LDLR	25.162	2.461	0	0	-0.17	0.38	0.143	0.214	2.29	-0.94	-0.84	-3	0.914	0.863	0.001	1	1	1,00E-05	1	4.12	-5.01	-8.52	0.944	1.0591	0.9774	0.913655	0.99	0.979	0.999891	0.90219	0.627525	0.984265	31	0.995249	0.99272	12.2402	0.999998	0.67177	4.72	8.032	1	16.4495
1ijq_A	D461G	P01130	D482G	LDLR	2.10587	5.254	0	2.07	-0.54	-0.79	-0.519	-0.384	-1.7	0	-2.01	-1	-0.161	0.074	0.004	1	1	1,00E-05	1	4.12	-5.21	-6.62	0.926	1.0538	0.9797	0.943928	0.987	0.973	0.99994	0.932847	0.587679	0.982848	33	0.998524	0.99205	10.5705	0.998801	0.67177	4.72	7.386	1	13.1825
1ijq_A	W462R	P01130	W483R	LDLR	3.45679	8.634	0	2.41	-0.66	-0.31	-1.375	-1.25	3.02	0.233	-1.63	-3	-0.516	-0.437	0.001	1	0.998	3.1e-05	1	4.075	-4.05	-13.25	0.803	1.0943	0.9561	0.937364	0.914	0.964	0.999978	1.09219	0.700431	0.980094	34	0.996133	0.9827	9.55112	0.998801	0.67177	4.72	6.187	1	13.1825
1ijq_A	W462C	P01130	W483C	LDLR	4.20268	6.994	0	3.01	-1.83	-1.49	-1.489	-1.465	0.05	-0.03	-1.84	-2	-0.61	-1.273	0.001	0.725	0.832	3.1e-05	1	4.075	-4.06	-12.3	0.907	1.1037	0.9558	0.941266	0.951	0.904	0.999583	0.926301	0.666362	0.942925	34	0.9918	0.996775	10.6082	0.999998	0.67177	4.72	9.879	1	16.4495
1ijq_A	H464R	P01130	H485R	LDLR	3.74892	4.017	0	1.54	-1.78	-1.63	-1.209	-1.406	5.04	0.064	-1.1	0	-0.025	0.114	0.007	0.999	0.997	1,00E-05	1	2.11	-2.75	-6.48	0.762	0.7948	0.8185	0.658988	0.919	0.89	0.99911	0.896665	0.56584	0.882212	27.1	0.997954	0.99205	6.40892	0.998801	0.67177	4.72	7.386	1	13.1825
1ijq_A	H464Q	P01130	H485Q	LDLR	3.78144	5.753	0.06	1.84	-1.47	-0.97	-0.7	-0.895	7.05	-0.07	-1.38	0	-0.379	0.485	0.105	0.999	0.997	1,00E-05	0.999918	2.685	-2.74	-6.14	0.749	0.5046	0.7866	0.626679	0.699	0.895	0.998387	0.809616	0.538697	0.882473	19.785	0.984635	0.816025	1.51344	0.000183238	0.67177	-3.08	-0.231	0.024	10.9917
1ijq_A	N466S	P01130	N487S	LDLR	0.666308	1.387	0	1.08	-1.07	-0.46	-1.269	-1.234	0.33	-0.15	-1.57	1	-0.081	-0.509	0.057	0.979	0.962	6,00E-06	0.999963	4.155	-3.92	-3.8	0.521	1.0846	0.9448	0.752618	0.802	0.723	0.999941	0.689963	0.347901	0.854263	28.5	0.998619	0.99205	8.25748	0.998801	0.67177	4.72	7.386	1	13.1825
1ijq_A	I467N	P01130	I488N	LDLR	4.95762	7.946	0	3.51	-3	-3.03	-2.46	-2.62	4.48	1.234	-2.78	-3	-0.531	-1.189	0	0.629	0.757	0.040267	0.999997	2.985	-4.29	-6.33	0.876	1.0887	0.9396	0.89466	0.84	0.953	0.99999	1.07805	0.590106	0.971391	29.5	0.99378	0.99022	5.25382	0.998801	0.67177	4.72	6.187	1	13.1825
1ijq_A	I467T	P01130	I488T	LDLR	3.97737	5.877	0	2.41	-3.36	-3.29	-2.394	-2.693	-4.9	0.65	-2.69	-1	-0.41	-1.196	0.001	0.946	0.955	0.040267	0.999968	3.68	-4.28	-4.44	0.738	1.0994	0.958	0.852612	0.888	NA	0.999944	0.903195	0.61396	0.968671	28.6	0.998458	0.97518	7.85931	0.998801	0.67177	4.72	6.187	1	13.1825
1ijq_A	I467S	P01130	I488S	LDLR	5.97863	10.091	0	3.52	-4.65	-4.14	-2.896	-3.29	7.28	1.325	-2.76	-2	-0.566	-2.48	0	0.966	0.939	0.040267	0.999998	3.68	-4.29	-5.39	0.785	1.0992	0.9573	0.913559	0.905	0.916	0.999971	0.972663	0.535956	0.968261	31	0.995078	0.99054	7.866	0.998801	0.67177	4.72	6.187	1	13.1825
1ijq_A	Y468C	P01130	Y489C	LDLR	5.24909	8.35	0	2.47	-1.55	-1.63	-1.489	-1.622	2.12	0.212	-1.49	-2	-0.557	-0.359	0	0.999	0.995	6.2e-05	1	4.315	-5.72	-8.55	0.926	1.0114	0.9866	0.973071	0.982	0.963	0.999868	0.908677	0.695297	0.984344	34	0.99811	0.99183	10.5544	0.998801	0.67177	4.72	7.386	1	13.1825
1ijq_A	W469G	P01130	W490G	LDLR	5.6982	10.449	0	5.04	-2.43	-2.07	-3.682	-3.519	-5	1.495	-2.43	-2	-0.96	-3.041	0	1	1	3.1e-05	1	4.395	-6.75	-12.3	0.774	0.9381	0.9936	0.978192	0.951	0.967	0.999815	1.09401	0.717792	0.982039	35	0.979837	0.97594	9.89798	0.998801	0.67177	4.72	6.183	1	13.1825
1ijq_A	T470N	P01130	T491N	LDLR	2.8412	1.999	0	1.58	-0.11	-0.35	-1.802	-1.54	6.91	0.102	-1.95	0	-0.412	0.312	0.003	0.826	0.969	1.4e-05	1	4.215	-3.26	-4.46	0.785	1.0997	0.9326	0.867599	0.84	0.737	0.999344	0.855764	0.619752	0.959874	23.6	0.994727	0.99141	9.00253	0.937854	0.67177	4.72	6.018	1	16.4495
1ijq_A	D471H	P01130	D492H	LDLR	11.3855	1.101	0	0.91	0.09	0.16	-1.582	-1.261	3.07	-0.17	-1.47	-1	0.35	-0.055	0.002	1	1	1,00E-05	1	4.38	-6.22	-6.52	0.968	0.9505	0.9914	0.957976	0.993	0.987	0.999954	0.884254	0.590919	0.980469	29.7	0.996377	0.99663	12.7606	0.999998	0.67177	4.72	9.879	1	16.4495
1ijq_A	D471G	P01130	D492G	LDLR	4.12711	3.922	0	1.91	-0.21	-0.55	-1.157	-0.997	5.73	0	-2.24	-1	-0.32	-0.149	0.005	0.998	0.998	1,00E-05	1	4.38	-6.22	-6.62	0.959	0.9733	0.9907	0.973209	0.994	0.987	0.999955	0.932309	0.525985	0.979332	33	0.998395	0.99577	10.8943	0.998801	0.67177	4.72	9.211	1	13.1825
1ijq_A	G475V	P01130	G496V	LDLR	11.6391	0.661	0.05	3.01	-1.8	-1.44	-0.052	-0.153	2.46	-0.38	-0.57	-3	0.067	0.621	0.059	0.992	0.963	0.000353	0.999995	2.585	-3.18	-3.88	0.667	0.9461	0.8925	0.77595	0.746	0.577	0.998324	0.909016	0.525862	0.896093	25.2	0.995972	0.98158	4.5135	0.00971926	0.67177	4.72	3.268	1	16.4495
1ijq_A	T476P	P01130	T497P	LDLR	5.27247	43.367	0	3.29	-2.28	-2.05	-0.101	-0.463	5.73	0.324	-1.67	-1	-0.117	-0.159	0.003	0.874	0.981	0.005586	0.995179	3.84	-3.27	-4.96	0.599	0.924	0.9043	0.729645	0.868	0.91	0.997677	0.917898	0.369908	0.952008	23.5	0.989823	0.97951	4.07239	0.00474719	0.67177	3.68	4.288	0.997	9.677
1ijq_A	S478P	P01130	S499P	LDLR	4.09408	50.753	0	2.69	-1.5	-1.96	-0.222	-0.364	-1.9	-0.36	-1.24	-1	-0.253	0.045	0.004	0.036	0.242	0.00076	0.999981	2.93	-3.34	-4.86	0.904	0.5427	0.8093	0.792443	0.758	0.885	0.99992	0.692071	0.556808	0.930398	24.3	0.991495	0.98875	1.86785	0.00345165	0.67177	3.67	6.075	1	10.4835
1ijq_A	A480E	P01130	A501E	LDLR	5.54618	5.489	0	2.15	-2.75	-2.8	-1.993	-2.243	0.34	0.06	-1.7	-1	0.718	-0.37	0.001	0.991	0.994	2.2e-05	1	3.985	-2.83	-4.64	0.872	1.0546	0.8982	0.701551	0.826	0.917	0.999738	0.874339	0.571949	0.9546	23.2	0.994887	0.98715	6.54521	0.939685	0.67177	4.72	4.017	0.999	16.4495
1ijq_A	A480V	P01130	A501V	LDLR	1.63454	-1.929	0.1	0.09	0.95	0.57	-0.148	0.5	0.89	-0.52	-0.76	0	0.329	1.651	0.054	0.835	0.552	2.2e-05	0.999999	1.87	-2.68	-3.6	0.405	0.7386	0.7817	0.68219	0.806	0.888	0.999358	0.614684	0.534527	0.88425	22.9	0.999108	0.97369	4.00496	0.939685	0.67177	4.72	4.017	0.999	16.4495
1ijq_A	D481Y	P01130	D502Y	LDLR	-0.696462	-2.486	0.01	0.48	0.63	1.06	-0.287	0.064	1.67	-0.45	-1.04	-3	0.326	1.335	0.036	0.969	0.98	0.014709	0.880538	2.235	-3.41	-3.73	0.655	0.387	0.8471	0.71639	0.699	0.859	0.995239	0.886144	0.395478	0.869468	24	0.989501	0.82579	3.24602	0.000226761	0.67177	2.17	3.085	0.207	6.5744
1ijq_A	G484D	P01130	G505D	LDLR	11.004	7.905	0	1.44	-2.16	-2.88	-0.61	-0.832	1.89	0.106	-1.77	-1	0.424	0.597	0.001	0.908	0.847	1.5e-05	1	2.91	-5.52	-6.77	0.927	1.0686	0.9776	0.861141	0.901	0.964	0.999932	0.920332	0.493513	0.92167	24.3	0.997362	0.99617	5.64831	0.999998	0.67177	4.72	9.879	1	16.4495
1ijq_A	V485M	P01130	V506M	LDLR	-0.318042	1.334	0.11	0.32	-0.35	-0.1	-0.396	-0.308	6.87	-0.17	-0.64	1	-0.045	-0.537	0.215	0.575	0.356	0.214988	1	0.695	-3.25	-0.41	0.305	-0.1991	0.586	0.147814	0.757	NA	0.973208	0.235675	0.279433	0.507057	13.53	0.929371	0.23837	0.258568	0.0247004	0.67177	-7.33	-0.553	0	1.2798
1ijq_A	K486T	P01130	K507T	LDLR	0.663843	-0.492	0	0.2	0.01	0.38	-0.783	-0.551	0.42	0.209	-1.12	-1	-0.256	-0.221	0.047	0.604	0.906	0.00386	0.992395	1.715	-3.96	-5.1	0.657	0.8503	0.906	0.811505	0.754	0.817	0.999481	0.834503	0.403705	0.882366	24.7	0.994176	0.96992	1.85089	8.7637e-05	0.67177	1.25	1.505	0.985	8.046
1ijq_A	K488E	P01130	K509E	LDLR	2.47336	1.921	0	1.2	-0.1	-0.23	-0.681	-0.354	3.58	0.065	-1.38	1	-0.506	-0.055	0.008	0.872	0.931	0.000392	0.988647	2.53	-3.24	-3.33	0.702	0.9955	0.8886	0.749559	0.867	0.884	0.998974	0.937765	0.357163	0.868526	28.7	0.997758	0.99036	5.2989	0.154568	0.67177	4.72	7.182	1	13.1825
1ijq_A	T489M	P01130	T510M	LDLR	0.69366	-0.135	0.01	1.01	-0.78	-0.89	0.01	-0.07	3.74	-0.11	-0.52	-1	-0.218	0.397	0.068	0.928	0.845	1.3e-05	1	2.665	-4.02	-3.33	0.459	1.0216	0.9311	0.865928	0.85	0.839	0.999893	0.77982	0.501086	0.904844	24.2	0.998205	0.9782	5.17433	0.941468	0.67177	4.72	4.074	0.999	10.8585
1ijq_A	L490S	P01130	L511S	LDLR	4.53215	10.211	0	2.01	-4.05	-3.63	-2.007	-2.386	1.92	0.56	-2.29	-2	-0.333	-1.442	0.026	0.999	0.995	0.00016	1	4.295	-4.46	-5.8	0.96	1.0884	0.9648	0.880486	0.866	0.917	0.99998	0.959776	0.447649	0.969459	24	0.995471	0.99395	5.85076	0.998801	0.67177	4.72	7.837	0.997	13.1825
1ijq_A	S496P	P01130	S517P	LDLR	5.27447	3.179	0.01	1.77	-0.64	-0.94	-0.064	-0.139	0.13	-0.02	-0.28	-1	-0.03	0.395	0.063	0.859	0.897	0.001218	0.996861	2.99	-3.94	-3.22	0.306	0.4445	0.8797	0.782857	0.679	0.859	0.999671	0.830125	0.380081	0.829921	23.7	0.992477	0.60728	2.31524	0.00207857	0.67177	3.66	0.901	0.007	9.1397
1ijq_A	K497E	P01130	K518E	LDLR	3.30345	2.474	0.42	0.81	0.52	0.53	-0.063	0.329	1.65	0.06	-0.25	1	-0.081	0.32	1	0.229	0.576	0.008048	0.883986	0.875	-3.88	-0.17	0.332	0.4853	0.8165	0.455473	0.593	0.839	0.99899	0.453176	0.48812	0.476459	22.8	0.656803	0.96709	1.31171	0.00511665	0.67177	3.66	3.356	0.996	10.2747
1ijq_A	P498S	P01130	P519S	LDLR	3.62877	5.079	0	1.98	0.3	0.32	-2.468	-2.014	7.53	-0.11	-1.64	-1	0.056	0.377	0.001	1	1	0.000755	1	4.415	-6.17	-7.64	0.853	0.9972	0.9905	0.974989	0.864	0.873	0.999942	0.812225	0.514366	0.944965	25.8	0.998672	0.99346	5.67482	0.849978	0.67177	3.66	7.81	1	12.9516
1ijq_A	R499G	P01130	R520G	LDLR	2.18908	-0.534	0	1.78	-1.07	-1.64	-1.585	-1.74	1.5	-0.1	-1.63	-2	-0.799	-0.336	0.005	1	1	4.2e-05	0.982454	3.795	-4.1	-5.34	0.836	1.0052	0.9448	0.881069	0.772	0.916	0.999339	0.921292	0.480204	0.914947	24.8	0.986419	0.54542	1.53565	0.000133071	0.67177	-2.63	0.819	0.163	16.4692
1ijq_A	V502L	P01130	V523L	LDLR	0.292236	-0.535	0	0.87	-0.91	-0.77	-0.082	0.136	0.82	-0.29	-0.76	1	0.049	0.227	0.012	0.213	0.437	8.5e-05	0.999806	3.175	-4.11	-1.94	0.633	1.0886	0.9277	0.730147	0.904	0.888	0.999938	0.475772	0.609332	0.789411	27.75	0.99428	0.993115	4.71507	0.944056	0.67177	4.72	8.018	1	16.4495
1ijq_A	V503G	P01130	V524G	LDLR	3.82437	9.372	0	2.77	-3.2	-2.69	-2.702	-3.265	2.98	1.056	-2.72	-3	-0.547	-2.839	0.001	0.994	0.996	8.5e-05	1	4.095	-4.63	-6.78	0.687	1.0848	0.9695	0.948684	0.992	0.958	0.999947	0.92639	0.472241	0.971318	34	0.995696	0.99473	9.23727	0.998801	0.67177	4.72	7.92	1	13.1825
1ijq_A	D504V	P01130	D525V	LDLR	1.14492	-4.536	0	0.37	2.6	2.77	2.708	2.852	0.76	-1.03	-0.3	-3	0.25	2.415	0	0.981	0.991	1.3e-05	1	3.11	-5.2	-8.82	0.932	1.0997	0.9665	0.938027	0.963	0.935	0.999901	0.974042	0.560429	0.93025	33	0.993946	0.996	7.23578	0.998801	0.67177	4.72	9.211	1	13.1825
1ijq_A	P505T	P01130	P526T	LDLR	7.30692	2.243	0	1.1	0.19	0.33	-2.734	-2.56	6.14	-0.31	-1.31	-1	0.173	-0.24	0.001	1	1	2,00E-05	1	4.025	-3.74	-7.84	0.895	1.1052	0.9493	0.922629	0.951	0.952	0.999695	0.856592	0.538112	0.967644	24.9	0.997463	0.99491	9.11402	0.999998	0.67177	4.72	7.81	1	16.4495
1ijq_A	P505R	P01130	P526R	LDLR	16.4807	10.098	0	1.3	-0.7	-0.54	-2.018	-1.986	7.61	-0.24	-1.15	-2	0.219	-0.005	0.002	1	1	2,00E-05	1	4.025	-3.73	-8.82	0.941	1.1036	0.9551	0.926756	0.966	0.918	0.999576	0.832968	0.580096	0.980046	24.4	0.998296	0.99503	9.58195	0.999998	0.67177	4.72	7.81	1	16.4495
1ijq_A	W512R	P01130	W533R	LDLR	6.13996	7.568	0	3.51	-0.64	-1.11	-2.333	-2.023	4.58	1.271	-1.52	-3	-0.138	-0.641	0.001	1	1	4.7e-05	1	4.41	-6.75	-13.09	0.94	0.9287	0.9942	0.918658	0.95	0.98	0.999993	1.09401	0.762796	0.980734	33.5	0.995914	0.98436	13.3302	1	0.67177	5.93	7.917	1	15.359
1ijq_A	T513N	P01130	T534N	LDLR	3.46686	3.54	0	1.68	-0.6	-0.57	-2.068	-1.957	4.01	0.363	-1.72	0	-0.329	0.162	0.003	0.981	0.988	2.2e-05	1	2.965	-4.35	-2.35	0.784	1.0941	0.9633	0.631365	0.816	0.932	0.999619	0.861132	0.612283	0.878123	24.7	0.993106	0.98304	10.6268	1	0.67177	5.93	6.011	1	19.1096
1ijq_A	D514Y	P01130	D535Y	LDLR	8.9174	3.133	0	-0.09	-0.04	0.25	-2.286	-2.012	0.69	-0.85	-0.72	-3	0.433	-0.464	0.001	1	0.999	0.000604	1	4.375	-6.23	-8.41	0.931	0.9702	0.9907	0.952113	0.965	0.954	0.9999	0.90219	0.582676	0.980345	34	0.994034	0.98562	9.62368	0.999995	0.67177	4.89	8.034	1	14.2033
1ijq_A	W515G	P01130	W536G	LDLR	2.51013	2.554	0	2.41	-0.33	-0.34	-3.019	-2.564	-4.6	0.952	-1.78	-2	-1.094	-2.023	0.003	1	1	4.7e-05	1	3.82	-3.24	-11.88	0.909	1.0449	0.9132	0.879446	0.888	0.697	0.996683	1.09401	0.624802	0.924584	34	0.978175	0.98562	9.71249	1	0.67177	5.93	7.917	1	15.359
1ijq_A	A519S	P01130	A540S	LDLR	1.24009	2.385	0.01	1.17	-1.28	-1.23	-1.51	-1.457	1.66	0.008	-0.87	1	0.316	1.399	0.073	0.999	1	3.5e-05	1	2.4	-4.55	-2.82	0.652	1.0867	0.939	0.710138	0.821	0.905	0.999859	0.771541	0.506398	0.862387	29.6	0.992736	0.98275	4.00171	0.999994	0.67177	4.88	7.969	1	16.0374
1ijq_A	I521S	P01130	I542S	LDLR	5.56325	10.674	0	3.7	-4.65	-4.14	-3.289	-3.642	0.61	1.323	-2.35	-2	-0.667	-3.901	0	0.896	0.972	2.7e-05	1	4.445	-3.35	-5.6	0.972	1.0939	0.936	0.790343	0.914	0.732	0.999837	0.986908	0.616932	0.983126	32	0.994076	0.98562	9.86144	1	0.67177	5.93	7.904	1	15.359
1ijq_A	G524R	P01130	G545R	LDLR	5.77617	1.987	0	0.52	-2.15	-2.29	-0.468	-0.389	4.25	-0.4	-1.14	-2	1.077	0.784	0.002	0.598	0.922	2.5e-05	0.986656	1.845	-2.75	-3.37	0.857	0.6753	0.7855	0.688491	0.666	0.831	0.996488	0.886991	0.4448	0.871633	26.95	0.998892	0.940975	4.39945	0.868284	0.67177	5.93	1.624	1	13.1192
1ijq_A	G524W	P01130	G545W	LDLR	21.6756	-2.644	0	-0.66	-1.09	-1.3	-0.687	-0.833	3.12	-0.8	-0.92	-2	2.461	1.482	0	0.972	0.97	2.5e-05	0.991793	1.845	-2.66	-4.44	0.749	0.6788	0.7868	0.74193	0.673	0.902	0.976621	0.881455	0.429028	0.907687	28.7	0.991216	0.94117	4.86841	0.868284	0.67177	5.93	1.624	1	13.1192
1ijq_A	G524E	P01130	G545E	LDLR	5.7729	6.644	0	1.22	-2.13	-2.51	-0.969	-0.998	6.15	-0.15	-1.45	-2	1.418	1.301	0.003	0.598	0.853	2.5e-05	0.980405	1.5	-2.77	-3.21	0.881	0.5511	0.7577	0.747061	0.737	0.843	0.999051	0.925506	0.429246	0.877531	26.8	0.989885	0.93956	2.32387	0.0356701	0.67177	1.03	3.947	1	12.4655
1ijq_A	G525R	P01130	G546R	LDLR	8.43774	0.144	0	1.63	-2.57	-2.39	-1.072	-1.046	0.89	-0.38	-1.02	-2	0.927	-0.235	0	0.957	0.986	2.3e-05	1	2.52	-2.79	-7.41	0.846	1.0967	0.9728	0.758985	0.844	0.955	0.99944	0.887556	0.663286	0.904917	30	0.998312	0.98712	4.56718	0.999994	0.67177	4.88	9.857	1	16.0374
1ijq_A	G525V	P01130	G546V	LDLR	5.11661	-4.042	0	0.52	0.7	0.68	0.304	0.901	5.84	-0.29	-0.52	-3	0.469	1.104	0	1	1	2.3e-05	1	3.87	-2.83	-8.35	0.85	1.0586	0.9811	0.862872	0.898	0.927	0.999637	0.909739	0.580725	0.945566	29.2	0.996093	0.98801	5.75761	0.999995	0.67177	4.9	9.857	1	14.0336
1ijq_A	L526P	P01130	L547P	LDLR	7.9619	9.975	0	2.26	-2.29	-2.41	-1.814	-2.184	2.53	0.253	-1.85	-3	-0.682	-1.034	0.001	1	1	0.00052	1	3.185	-3.52	-5.66	0.928	1.055	0.9211	0.778869	0.883	0.818	0.999935	1.04187	0.626729	0.949179	32	0.998873	0.98365	7.79109	1	0.67177	5.93	7.85	1	15.359
1ijq_A	N527K	P01130	N548K	LDLR	-0.721999	2.846	0	1.56	-1.08	-1.44	-0.309	-0.321	0.63	0.315	-1.13	0	0.603	0.335	0.003	0.985	0.974	2.1e-05	0.811692	3.41	-3.44	-5.63	0.882	1.0704	0.8915	0.692399	0.4915	0.806	0.99762	0.869853	0.598812	0.911766	12.91	0.961724	0.340055	0.453043	0.999995	0.67177	-11.2	-3.192	0	20.8599
1ijq_A	G528V	P01130	G549V	LDLR	11.8021	3.038	0	2.24	-3.03	-1.44	-0.091	-0.609	-2.8	-0.4	-0.12	-3	0.573	0.1	0	1	1	4.7e-05	1	4.45	-5.61	-8.47	0.974	1.0065	0.9869	0.964123	0.892	0.993	0.999851	0.909739	0.548868	0.982748	27	0.991396	0.98775	6.86357	0.999992	0.67177	4.76	9.788	1	13.8542
1ijq_A	Y532C	P01130	Y553C	LDLR	0.57107	1.065	0.16	0.73	-0.11	-0.06	-0.506	-0.335	3.49	-0.23	-1.1	-2	-0.417	-0.301	0.063	0.988	0.936	0.101998	1	1.7	-3.24	-4.05	0.552	0.0436	0.7667	0.613849	0.541	0.836	0.999074	0.875203	0.465458	0.862206	23.2	0.96456	0.33241	1.34349	0.0388506	0.67177	2.44	0.368	0	5.6957
1ijq_A	L534P	P01130	L555P	LDLR	5.16056	13.72	0	1.61	-4.18	-4.01	-0.896	-1.53	0.5	0.191	-2.21	-3	-0.668	-1.354	0.001	1	1	0.00076	1	3.775	-4.45	-6.48	0.967	1.0981	0.9632	0.916264	0.949	0.935	0.99999	1.04187	0.617631	0.967786	29.4	0.998844	0.98297	9.09398	1	0.67177	5.79	7.863	1	15.1023
1ijq_A	P542S	P01130	P563S	LDLR	5.157	5.616	0	2.03	0.3	0.53	-2.727	-2.277	7.57	0.178	-1.79	-1	0.054	-0.196	0.003	1	1	4.7e-05	1	4.48	-6.17	-7.51	0.844	0.9689	0.9921	0.955694	0.973	0.955	0.999489	0.812225	0.561638	0.978112	26.6	0.998471	0.98387	11.6094	1	0.67177	5.79	7.806	1	18.7968
1ijq_A	P542H	P01130	P563H	LDLR	18.7853	6.745	0	0.7	1.16	0.97	-2.172	-1.439	3.44	0.222	-1.61	-2	0.655	-0.3	0	1	1	4.7e-05	1	4.48	-6.19	-8.45	0.855	0.9689	0.9921	0.961923	0.973	0.971	0.999139	0.872227	0.60788	0.982841	28.9	0.995945	0.98632	11.6094	1	0.67177	5.79	7.806	1	18.7968
1ijq_A	N543D	P01130	N564D	LDLR	2.05045	3.913	0.01	1.28	-0.56	-0.56	-2.163	-2.054	1.87	0.303	-0.64	1	-0.066	0.102	0.004	1	1	2.2e-05	1	3.9	-3.9	-4.44	0.842	1.0905	0.9405	0.778511	0.885	0.931	0.999022	0.863994	0.551482	0.918945	28.7	0.997088	0.9881	9.04789	1	0.67177	5.79	9.206	1	15.1023
1ijq_A	L547V	P01130	L568V	LDLR	1.61499	2.196	0	1.24	-1.58	-1.49	-1.271	-1.35	1.02	0.186	-1.37	1	0.03	0.619	0.003	0.972	0.976	0.000723	0.999995	1.515	-3.58	-2.68	0.561	0.7379	0.8418	0.75133	0.767	0.885	0.999777	0.800821	0.561002	0.859699	25.5	0.997002	0.97235	3.34119	0.846041	0.67177	3.56	3.999	0.999	8.7579
1ijq_A	L547P	P01130	L568P	LDLR	3.94445	68.308	0	3.73	-4.31	-3.98	-1.271	-1.945	2.86	0.793	-2.23	-3	-0.136	-1.835	0	1	1	0.000723	1	3.93	-4.38	-6.44	0.944	1.0984	0.9629	0.846831	0.907	0.889	0.999982	1.04187	0.700535	0.966908	28	0.998582	0.9827	8.31995	1	0.67177	5.68	7.917	1	14.9089
1ijq_A	D548Y	P01130	D569Y	LDLR	0.367588	-2.562	0	0.38	0.46	0.6	0.551	0.749	1.89	-0.75	-0.43	-3	0.341	1.354	0.007	0.299	0.669	2.1e-05	1	4.475	-5.01	-8.43	0.982	1.0613	0.9771	0.933958	0.892	0.917	0.999912	0.901021	0.652598	0.982673	26.6	0.990086	0.98999	7.81434	1	0.67177	5.68	9.874	1	18.5614
1ijq_A	S551N	P01130	S572N	LDLR	-1.12155	-0.632	1	0.26	0.53	-0.03	-0.219	0.066	1.67	-0.12	-0.83	1	0.034	-0.077	0.956	0	0	0.090756	1	-0.5	-2.74	0.24	0.059	-0.7487	0.3717	0.152614	0.242	0.821	0.997829	0.196269	0.32414	0.360983	13.32	0.585164	0.45116	0.551829	0.0128552	0.67177	2.38	2.936	0.948	6.99
1ijq_A	R553H	P01130	R574H	LDLR	1.35208	5.256	0	0.74	0	-0.3	-2.064	-1.893	0.68	-0.18	-1.92	0	-0.437	-1.121	0.026	1	1	1.7e-05	1	3.39	-4.13	-4.77	0.845	1.0951	0.9492	0.773456	0.971	0.933	0.999494	0.905506	0.524336	0.909352	27.7	0.998673	0.99501	9.0734	1	0.67177	5.48	8.005	1	18.1389
1ijq_A	Y555S	P01130	Y576S	LDLR	5.86958	7.593	0	3.65	-3.05	-2.9	-3.398	-3.673	-8.4	1.129	-2.26	-2	-1.053	-3.762	0	1	0.998	6.2e-05	1	4.045	-5.72	-8.69	0.921	1.0162	0.9862	0.958908	0.982	0.89	0.999627	0.972761	0.573489	0.982059	29.7	0.990907	0.98971	9.42474	0.999999	0.67177	5.48	9.191	1	14.5692
1ijq_A	Y555C	P01130	Y576C	LDLR	4.81673	4.353	0	2.2	-1.21	-1.53	-1.734	-1.817	3.52	-0.01	-1.97	-2	-0.754	-1.524	0	1	0.999	6.2e-05	1	4.045	-5.72	-8.68	0.879	1.0573	0.9815	0.935929	0.972	0.927	0.999839	0.909144	0.632393	0.930997	32	0.996882	0.98922	8.00573	0.999999	0.67177	5.48	9.191	1	14.5692
1ijq_A	W556R	P01130	W577R	LDLR	4.78649	6.575	0	3.44	-0.64	-0.66	-2.484	-2.146	3.27	1.273	-1.7	-3	-0.406	0.602	0	1	1	0.000957	1	4.055	-6.75	-13.53	0.969	0.9378	0.9934	0.934877	0.938	0.965	0.999985	1.09401	0.777497	0.982764	28.1	0.994359	0.984665	8.78128	0.999999	0.67177	5.48	7.882	1	14.5692
1ijq_A	W556G	P01130	W577G	LDLR	5.69187	11.311	0	5.1	-2.43	-2.07	-3.616	-3.468	4.18	1.569	-2.56	-2	-0.916	-1.674	0	1	1	0.000957	1	4.055	-6.75	-12.52	0.937	0.9378	0.9934	0.959011	0.937	0.951	0.999856	1.09401	0.701675	0.982764	29.3	0.972757	0.98593	8.78128	0.999999	0.67177	5.48	7.882	1	14.5692
1ijq_A	W556S	P01130	W577S	LDLR	4.18905	9.946	0	4.63	-3.68	-3.01	-3.575	-3.411	4.66	1.62	-2.02	-3	-0.741	-1.848	0	1	1	0.000957	1	4.055	-6.75	-13.51	0.951	0.9424	0.994	0.949903	0.933	0.974	0.999913	1.04331	0.726964	0.982764	31	0.988512	0.99116	11.1081	1	0.67177	5.48	9.828	1	18.1389
1ijq_A	W556C	P01130	W577C	LDLR	4.22291	7.101	0	2.81	-1.64	-1.65	-1.861	-1.797	0.03	0.324	-1.76	-2	-0.606	-0.671	0	1	1	0.000957	1	3.71	-6.75	-12.56	0.955	0.9424	0.994	0.946452	0.939	0.942	0.999795	1.03234	0.735445	0.982159	34	0.991726	0.990945	11.081	1	0.67177	5.48	9.828	1	18.1389
1ijq_A	D558N	P01130	D579N	LDLR	3.55222	-2.281	0	0.85	-0.09	-0.13	-2.316	-2.066	2.46	-0.23	-1.67	1	-0.136	-0.623	0	1	0.997	1,00E-05	1	4.11	-6.15	-4.84	0.952	0.9757	0.9912	0.947999	0.849	0.978	0.999711	0.796375	0.608851	0.942246	32	0.999141	0.98956	10.9581	1	0.67177	5.48	8.002	1	18.1389
1ijq_A	D558A	P01130	D579A	LDLR	4.24868	2.36	0	1.73	1.03	1.07	-2.756	-2.328	1.26	-0.26	-1.21	-2	-0.336	-0.433	0	1	0.999	1,00E-05	1	4.11	-6.22	-7.68	0.979	0.9755	0.9905	0.95215	0.974	0.987	0.999891	0.905548	0.549562	0.980531	29	0.994763	0.98971	9.42836	0.999999	0.67177	5.48	7.365	1	14.5692
1ijq_A	D558G	P01130	D579G	LDLR	5.77541	6.126	0.01	1.78	-0.21	-0.63	-3.037	-3.037	4.85	0	-1.61	-1	-0.347	-1.529	0	1	0.997	1,00E-05	1	4.11	-6.22	-6.76	0.977	0.9755	0.9905	0.951235	0.97	0.963	0.999896	0.932309	0.563496	0.981978	29.2	0.998339	0.98922	9.42195	0.999999	0.67177	5.48	7.365	1	14.5692
1ijq_A	D558E	P01130	D579E	LDLR	2.08148	2.608	0	2.67	-0.42	-0.35	-1.305	-1.079	3.48	0.215	-0.73	2	0.021	-0.157	0	0.972	0.966	1,00E-05	1	4.11	-6.09	-3.86	0.907	1.0999	0.9803	0.946308	0.875	0.939	0.999786	0.77365	0.581344	0.931852	23.55	0.9969	0.964595	4.17579	0.681989	0.67177	2.96	2.072	1	9.1039
1ijq_A	H562R	P01130	H583R	LDLR	0.392611	0.634	0	0.61	-0.42	-0.2	-1.367	-1.258	2.97	-0.08	-0.64	0	-0.249	0.033	0.001	1	1	9,00E-06	1	2.09	-2.78	-7.87	0.432	0.7782	0.8082	0.61155	0.819	0.587	0.999517	0.884415	0.649857	0.89238	25.8	0.996701	0.97816	5.50411	0.993456	0.67177	5.48	6.212	1	14.5692
1ijq_A	H562Q	P01130	H583Q	LDLR	1.51989	1.641	0	1.1	-0.83	-0.28	-1.106	-1.113	2.03	-0.08	-0.96	0	-0.442	-0.979	0.002	1	1	9,00E-06	0.999987	2.74	-2.82	-7.86	0.781	0.5621	0.7891	0.722665	0.805	0.816	0.999456	0.808773	0.623713	0.89332	23.75	0.98277	0.954185	3.39314	0.0415271	0.67177	2.22	1.018	0.999	9.7676
1ijq_A	S563P	P01130	S584P	LDLR	5.79336	75.61	0.01	2.81	-1.5	-1.66	-0.653	-0.837	0.57	-0.03	-1.04	-1	-0.178	0.31	0.105	0.953	0.918	2.3e-05	0.999998	2.675	-4.19	-2.69	0.741	1.0232	0.9281	0.846255	0.86	0.847	0.999947	0.880977	0.54178	0.90265	24.3	0.995413	0.94513	4.76152	0.975423	0.67177	5.48	2.226	0.999	14.5692
1ijq_A	I564N	P01130	I585N	LDLR	4.88941	8.405	0	3.75	-3	-3.06	-2.472	-2.632	8.09	1.184	-2.5	-3	-0.647	-1.987	0.001	0.994	0.982	0.001449	0.99999	3.17	-3.51	-5.73	0.833	1.0803	0.9304	0.868194	0.833	0.96	0.999695	1.08532	0.635975	0.978992	27.6	0.993456	0.98578	7.8381	0.999999	0.67177	5.48	6.172	1	14.5692
1ijq_A	I564T	P01130	I585T	LDLR	3.55791	6.501	0	2.63	-2.51	-2.42	-2.485	-2.658	5.25	0.574	-2.34	-1	-0.419	-2.772	0.002	0.682	0.851	0.001449	0.99997	3.17	-3.49	-3.66	0.694	1.0783	0.9294	0.823509	0.878	0.979	0.999902	0.871214	0.657691	0.968211	26.2	0.996812	0.9843	7.06822	0.999999	0.67177	5.48	6.172	1	14.5692
1ijq_A	S566R	P01130	S587R	LDLR	2.76491	-1.406	0	0.86	-0.22	-0.69	-0.809	-0.466	1.06	-0.4	-1.32	-1	0.572	0.743	0.001	0.999	0.992	9.4e-05	0.999997	2.42	-3.94	-4.76	0.818	0.7256	0.8745	0.745785	0.77	0.901	0.999932	0.855689	0.657405	0.890449	23.8	0.997011	0.951877	2.72823	0.151054	0.67177	1.39	1.36833	0.944667	9.06297
1ijq_A	D568N	P01130	D589N	LDLR	0.560466	-1.153	0.03	0.79	0.27	0.29	-0.439	-0.027	4.15	-0.12	-2.34	1	0.108	0.215	0.251	0.983	0.957	1.3e-05	0.999972	1.39	-3.22	-4.41	0.36	0.0643	0.7562	0.354306	0.325	NA	0.999466	0.332551	0.523703	0.874726	23.2	0.98633	0.87943	1.16627	0.00804689	0.67177	2.18	3.009	0.987	8.3423
1ijq_A	R574L	P01130	R595L	LDLR	0.458667	-0.567	0	-0.16	0.51	0.35	-0.291	-0.023	0.96	-0.03	-0.82	-2	-0.741	-0.144	0	1	0.997	2.7e-05	1	3.175	-4.35	-6.9	0.897	1.1011	0.9593	0.809218	0.959	0.955	0.999721	0.903992	0.465343	0.906524	33	0.998156	0.99098	8.34881	1	0.67177	5.48	7.973	1	18.1389
1ijq_A	I577L	P01130	I598L	LDLR	-0.169637	1.776	1	1.25	-0.92	-0.8	-0.817	-0.669	0.81	-0.16	-1.27	2	0.168	0.706	0.966	0	0.002	0.706253	1	-0.11	-3.48	-0.57	0.293	-0.4811	0.517	0.380666	0.487	0.845	0.867984	0.210182	0.298963	0.569123	12.06	0.406876	0.23682	0.00332777	0.890181	0.67177	-7.71	-0.715	0	16.3557
1ijq_A	I577N	P01130	I598N	LDLR	1.96592	7.402	0	2.52	-3	-3.03	-0.926	-1.052	-1.5	0.438	-2.68	-3	-0.234	-0.121	0.003	0.451	0.693	0.706253	0.999999	2.765	-4.12	-5.49	0.724	0.5554	0.9279	0.696725	0.55	0.938	0.999934	0.841245	0.31365	0.959638	24.1	0.990619	0.96664	3.33633	0.999999	0.67177	5.48	7.873	0.979	14.5692
1ijq_A	L578S	P01130	L599S	LDLR	2.01226	6.227	0	1.4	-1.92	-1.2	-2.254	-2.306	-4.8	0.283	-2.51	-2	-0.322	-1.859	0	0.988	0.981	0.025323	0.720553	2.195	-4.09	-5.23	0.73	0.9685	0.9266	0.778807	0.779	0.919	0.999929	0.923921	0.434211	0.92047	26.3	0.99762	0.9687	5.85025	0.999999	0.67177	5.48	6.071	0.927	14.5692
1ijq_A	L578W	P01130	L599W	LDLR	1.21885	1.866	0	-0.01	0.13	0.34	-1.236	-0.897	2.52	-0.21	-1.75	-2	0.596	1.263	0.001	1	0.999	0.025323	0.617303	3.165	-4.1	-5.48	0.672	1.0933	0.9471	0.733682	0.688	0.57	0.999896	1.04791	0.475565	0.952428	26.4	0.957326	0.97272	7.05634	0.999999	0.67177	5.48	6.071	0.927	14.5692
1ijq_A	D580H	P01130	D601H	LDLR	2.26597	-0.763	0.01	0.64	0.35	0.26	-0.215	-0.052	1.27	1.385	-0.84	-1	0.141	0.526	0.006	0.073	0.285	8,00E-04	0.998048	2.455	-3.88	-3.29	0.581	0.3738	0.8223	0.45652	0.605	0.851	0.99983	0.387103	0.440818	0.836844	23.8	0.986407	0.89224	2.49499	0.0486624	0.67177	4.45	2.738	0.991	9.5772
1ijq_A	D580Y	P01130	D601Y	LDLR	2.81333	-2.673	0	0.37	0.29	0.59	0.357	0.401	0.38	0.264	-0.3	-3	0.08	0.422	0.003	0.978	0.962	8,00E-04	0.995723	2.455	-4.01	-4.84	0.734	0.6116	0.9214	0.662292	0.666	0.689	0.999835	0.856178	0.432288	0.906533	26.5	0.987028	0.86326	5.32255	0.0486624	0.67177	4.45	2.738	0.991	9.5772
1ijq_A	D580V	P01130	D601V	LDLR	1.32193	-3.895	0	0.3	1.01	0.74	0.377	0.798	0.71	0.812	-0.1	-3	0.046	0.491	0.002	0.941	0.957	8,00E-04	0.947246	1.995	-3.92	-4.89	0.665	1.0546	0.8956	0.769145	0.746	0.697	0.999741	0.842555	0.396087	0.884623	24.7	0.992853	0.89716	4.59144	0.625665	0.67177	5.48	4.126	0.991	14.5692
1ijq_A	H586R	P01130	H607R	LDLR	-0.730384	-0.623	0	1.07	-0.42	-0.12	-1.192	-1.076	0.38	0.465	-0.42	0	0.085	-0.263	0	0.991	0.989	1.5e-05	1	3	-3.96	-7.88	0.875	1.085	0.938	0.687069	0.974	0.84	0.999847	0.892598	0.535025	0.906108	26.6	0.997816	0.9895	7.81878	0.999999	0.67177	5.48	7.29	1	14.5692
1ijq_A	P587T	P01130	P608T	LDLR	5.24832	3.526	0	1.18	1.5	1.08	-2.52	-1.747	4.58	-0.17	-1.17	-1	0.009	-0.312	0	1	1	3,00E-05	1	3.7	-6.18	-7.9	0.85	0.9957	0.9901	0.925693	0.971	0.958	0.999361	0.855501	0.45961	0.964908	26.8	0.998141	0.98758	10.1508	1	0.67177	5.48	7.747	1	18.1389
1ijq_A	P587S	P01130	P608S	LDLR	4.40355	6.358	0	1.61	-0.1	0.37	-2.862	-2.519	6.19	-0.09	-1.47	-1	-0.207	-1.184	0	1	1	3,00E-05	1	3.355	-6.17	-7.9	0.859	0.9957	0.9901	0.921529	0.97	0.968	0.999548	0.810529	0.426641	0.937446	27.4	0.999257	0.98541	10.1508	1	0.67177	5.48	7.747	1	18.1389
1ijq_A	P587R	P01130	P608R	LDLR	22.1592	8.352	0	1.47	0.16	0.06	-1.779	-1.316	0.56	0.106	-1.05	-2	0.804	-0.151	0	1	1	3,00E-05	1	4.045	-6.19	-8.89	0.927	0.9757	0.9912	0.943562	0.973	0.956	0.999368	0.832968	0.483289	0.974916	26.8	0.99841	0.98811	11.1306	1	0.67177	5.48	6.63	1	18.1389
1ijq_A	P587L	P01130	P608L	LDLR	7.40198	-0.419	0	0.71	3.28	3.28	-1.39	-0.249	5.63	-0.51	-0.55	-3	0.098	1.017	0	1	1	3,00E-05	1	3.01	-6.07	-9.87	0.898	1.0676	0.9826	0.888254	0.95	0.961	0.999696	0.817113	0.489548	0.925373	27.2	0.998911	0.98541	8.01578	1	0.67177	5.48	6.63	1	18.1389
1ijq_A	F588L	P01130	F609L	LDLR	0.121915	-5.088	0.51	1.34	-2.31	-2.04	-2	-2.361	1.52	0.161	-1.01	0	-0.509	-1.325	0.215	0.014	0.14	1.5e-05	0.999795	1.55	-3.85	-3.25	0.347	0.431467	0.806967	0.426163	0.648667	0.911	0.999666	0.378931	0.507397	0.880486	22.5	0.985898	0.90308	1.95594	0.183524	0.67177	4.07333	0.478333	0.517667	9.103
1ijq_A	S589C	P01130	S610C	LDLR	0.538401	0.634	0	0.29	1.23	0.63	-0.894	-0.333	1.31	-0.15	-1.14	-1	0.227	0.968	0.011	0.998	0.988	0.019241	0.999966	3.265	-3.93	-3.24	0.529	1.0569	0.9293	0.760879	0.801	0.834	0.999861	0.786751	0.428456	0.93969	24.4	0.993607	0.91575	6.2042	0.934189	0.67177	5.48	0.991	0.107	13.8358
1ijq_A	S589F	P01130	S610F	LDLR	8.31997	3.212	0.02	0.15	0.53	-0.89	-0.705	-0.413	0.47	-0.58	-0.64	-2	0.857	0.473	0.004	0.999	0.995	0.019241	0.999988	3.265	-3.93	-4.23	0.836	1.0756	0.9379	0.760577	0.828	0.915	0.999762	0.844491	0.454411	0.925086	24.6	0.997711	0.96709	6.66509	0.934189	0.67177	5.48	0.991	0.107	13.8358
1ijq_A	L590F	P01130	L611F	LDLR	16.3743	6.281	0	0.53	-0.66	-0.58	-1.617	-1.582	2.55	0.261	-1.63	0	0.544	-0.035	0.005	0.968	0.96	0.000436	0.999999	3.155	-4.44	-3.57	0.631	1.0722	0.9419	0.655647	0.853	0.89	0.999845	0.820494	0.50061	0.889947	25.45	0.998442	0.907345	5.25405	0.736503	0.67177	5.38	0.267	0.994	12.8619
1ijq_A	F593I	P01130	F614I	LDLR	2.724	2.197	0	1.59	0.03	-0.04	-1.347	-1.249	1.99	-0.25	-0.61	0	-0.234	-0.662	0.001	0.997	0.989	0.0073	0.999999	3.695	-4	-5.85	0.781	1.0956	0.9487	0.735776	0.912	0.914	0.999838	0.952956	0.525094	0.914151	32	0.992359	0.99245	8.03252	0.999979	0.67177	5.48	7.442	1	13.1099
1ijq_A	E594K	P01130	E615K	LDLR	-1.59429	-1.385	0	-0.18	-0.57	-0.52	0.292	0.405	0.55	0.541	-0.86	1	0.077	0.283	0.003	1	0.995	2.6e-05	0.999999	2.79	-2.89	-3.94	0.755	0.9544	0.8795	0.66149	0.888	0.895	0.99496	0.855501	0.583851	0.893314	33	0.999202	0.98789	7.56701	0.998692	0.67177	5.48	7.382	1	16.2842
1ijq_A	E594V	P01130	E615V	LDLR	0.992531	-0.713	0	-0.06	0.67	0.95	0.145	0.446	2.11	0.801	0.3	-2	-0.019	0.218	0.001	1	0.998	2.6e-05	1	3.94	-2.97	-6.89	0.834	1.0459	0.9093	0.764576	0.923	0.783	0.998483	0.87729	0.492214	0.959277	32	0.991205	0.99434	9.21811	0.999979	0.67177	5.48	8.667	1	13.1099
1ijq_A	F598L	P01130	F619L	LDLR	1.27122	2.602	0	0.96	-2.25	-2.06	-1.514	-1.836	2.11	-0.44	-0.84	0	-0.182	-1.991	0.007	0.401	0.773	0.055942	0.999609	3.35	-4.21	-5.13	0.635	1.00747	0.9279	0.755869	0.798	0.966	0.999931	0.784832	0.583877	0.912175	29.0333	0.997769	0.96717	3.81228	0.335531	0.67177	1.176	2.576	0.871333	12.1921
1ijq_A	F598S	P01130	F619S	LDLR	5.39215	8.954	0	3.18	-3.72	-2.83	-3.697	-3.911	9.59	1.923	-2.19	-2	-0.617	-3.968	0.001	0.85	0.946	0.055942	0.99995	3.35	-4.22	-6.71	0.881	1.0507	0.9457	0.887365	0.832	0.961	0.999959	1.07418	0.562037	0.935526	29.2	0.998236	0.97819	4.90864	0.379903	0.67177	4.33	1.619	0.991	10.452
1ijq_A	F598C	P01130	F619C	LDLR	4.32516	6.358	0	2.23	-1.33	-1.22	-1.824	-1.958	1.51	0	-1.93	-2	-0.473	-1.064	0.001	0.989	0.99	0.055942	0.999967	3.35	-4.22	-6.74	0.826	1.052	0.9465	0.881906	0.856	0.974	0.999965	0.974042	0.584812	0.911738	29.4	0.991617	0.97976	5.14349	0.379903	0.67177	4.33	1.619	0.991	10.452
1ijq_A	W599R	P01130	W620R	LDLR	6.42609	9.433	0	3.41	-1.21	-1.29	-2.659	-2.358	3.06	1.314	-1.58	-3	-0.329	0.397	0	1	0.999	6.2e-05	1	3.875	-6.75	-13.29	0.956	0.9474	0.9928	0.96824	0.96	0.966	0.999967	1.0931	0.72077	0.980285	33	0.992787	0.992685	9.78183	0.999998	0.67177	5.37	7.848	1	14.4078
1ijq_A	T600R	P01130	T621R	LDLR	11.8061	7.678	0	1.56	-1.57	-1.72	-1.363	-1.324	2.56	0.284	-1.26	-1	0.261	0.262	0.001	1	1	3.3e-05	1	3.84	-4.35	-5.18	0.892	1.0921	0.9599	0.906065	0.934	0.826	0.999881	0.865528	0.586321	0.967952	25.1	0.989411	0.99055	5.37515	0.999736	0.67177	4.34	3.288	0.995	13.01
1ijq_A	D601N	P01130	D622N	LDLR	3.40448	-3.384	0.01	0.49	0.51	0.21	-2.758	-2.36	3.06	-0.42	-1.17	1	-0.079	0.558	0.001	0.998	0.995	0.009101	1	3.89	-6.15	-4.76	0.91	0.9867	0.9904	0.956516	0.785	0.983	0.999957	0.793208	0.518151	0.925834	33	0.99884	0.99515	10.1746	1	0.67177	5.37	9.784	1	17.9415
1ijq_A	D601A	P01130	D622A	LDLR	2.27611	-0.208	0	1.38	1.14	1.2	-3.763	-3.259	-0.5	-0.42	-0.73	-2	-0.334	-1.368	0.001	1	0.999	0.009101	1	3.89	-6.22	-7.61	0.961	0.9883	0.9896	0.965896	0.965	0.976	0.99997	0.905548	0.473247	0.9634	32	0.995689	0.99506	8.46257	1	0.67177	5.37	9.123	1	14.4078
1ijq_A	D601G	P01130	D622G	LDLR	3.78358	4.178	0	1.88	-0.2	-0.03	-4.018	-3.981	6.61	-0.4	-1.34	-1	-0.311	-1.794	0.001	1	0.997	0.009101	1	3.89	-6.22	-6.63	0.953	0.9883	0.9896	0.96295	0.965	0.984	0.999982	0.931637	0.483773	0.968791	33	0.99799	0.99478	8.45616	1	0.67177	5.37	9.123	1	14.4078
1ijq_A	I602V	P01130	I623V	LDLR	0.638241	1.55	0.89	0.98	-0.1	0.04	-1.502	-1.308	1.46	-0.24	-0.55	3	-0.389	-0.728	1	0	0.002	0.03745	1	-0.575	-3.77	-0.12	0.169	-0.486	0.5365	0.804027	0.742	NA	0.838126	0.176618	0.29967	0.499821	16.45	0.625533	0.4512	0.20192	0.0211806	0.67177	-0.477	0.108	0	11.1489
1ijq_A	A606T	P01130	A627T	LDLR	4.07131	2.112	0.03	0.41	-1.1	-1.78	-1.762	-1.604	1.45	-0.07	-1.1	0	-0.179	-0.105	0.057	0.803	0.904	0.012218	1	2.05	-4.55	-3.8	0.732	1.0988	0.9436	0.804803	0.881	0.934	0.999514	0.564057	0.572465	0.853532	33	0.999214	0.99324	5.27223	1	0.67177	5.37	7.871	1	17.9415
1ijq_A	A606V	P01130	A627V	LDLR	4.80824	-0.612	0.01	-0.05	0.89	0.57	-0.603	0.018	2.84	0.009	-0.36	0	0.146	1.251	0.024	0.978	0.885	0.012218	0.999999	2.66	-4.56	-3.8	0.813	1.1051	0.9555	0.705936	0.895	0.933	0.999444	0.758074	0.575878	0.861898	27.5	0.999177	0.98587	6.62735	0.999977	0.67177	5.37	4.778	1	17.9415
1ijq_A	I607T	P01130	I628T	LDLR	3.96168	6.499	0	2.21	-3.36	-3.14	-2.558	-2.859	7.49	0.811	-2.43	-1	-0.494	-2.111	0.001	0.942	0.977	0.001302	0.999993	3.685	-3.33	-4.42	0.927	1.0597	0.9166	0.858024	0.972	0.716	0.999974	0.913542	0.606959	0.96363	31	0.997824	0.99232	8.61824	1	0.67177	5.37	7.848	1	14.4078
1ijq_A	F608C	P01130	F629C	LDLR	3.55564	5.305	0	2.55	-1.01	-0.4	-1.299	-1.35	5.63	-0.08	-1.76	-2	-0.645	-0.538	0.005	0.999	0.995	0.006117	0.97546	2.695	-3.91	-6.04	0.68	1.0872	0.9256	0.912904	0.768	0.474	0.9999	0.974882	0.630438	0.915731	28.4	0.993579	0.97536	5.53193	0.92237	0.67177	5.37	0.864	0.955	14.4078
1ijq_A	A610D	P01130	A631D	LDLR	5.88962	5.978	0	2.25	-2.8	-2.86	-2.19	-2.462	1.03	0.177	-1.86	-2	0.119	-1.297	0.001	1	0.998	0.00161	1	3.785	-2.84	-5.49	0.898	0.9683	0.8808	0.747702	0.888	0.939	0.999057	1.00143	0.585614	0.961069	27.1	0.986773	0.99054	7.02553	0.999961	0.67177	4.34	6.015	1	12.8241
1ijq_A	R612L	P01130	R633L	LDLR	0.126635	3.352	0	-0.39	0.63	0.37	-0.483	-0.18	0.45	-0.1	-0.85	-2	-0.192	0.01	0.003	0.98	0.953	0.005527	0.999983	3.165	-3.95	-6.06	0.706	1.0693	0.9358	0.897177	0.899	0.935	0.999756	0.894236	0.434608	0.890857	28.2	0.99732	0.98997	4.65729	0.993263	0.67177	4.33	4.131	1	13.01
1ijq_A	T614I	P01130	T635I	LDLR	-0.774024	-0.835	0	0.65	0.46	0.07	-0.288	-0.018	1.81	-0.04	-0.62	-1	-0.152	-0.367	0.002	0.758	0.953	0.008207	1	3.715	-4.04	-5.1	0.776	1.0995	0.954	0.906742	0.831	0.634	0.999948	0.802812	0.595204	0.921465	23.1	0.998136	0.99065	7.54277	1	0.67177	5.37	3.993	0.998	17.9415
1ijq_A	G615S	P01130	G636S	LDLR	7.00441	4.151	0	2.17	-3.96	-2.95	-1.103	-1.632	-1.7	0.142	-1.78	0	0.291	-0.02	0.002	0.922	0.963	0.001255	1	3.88	-5.57	-5.58	0.854	1.0271	0.9858	0.954493	0.95	NA	0.999952	0.797491	0.460407	0.914675	26.8	0.997978	0.99515	7.83361	1	0.67177	5.37	9.784	1	17.9415
1ijq_A	G615D	P01130	G636D	LDLR	11.8118	10.415	0	2.24	-2.4	-3.1	-1.068	-1.374	4.63	0.192	-1.61	-1	0.347	1.023	0.002	0.192	0.578	0.001255	1	3.88	-5.52	-6.46	0.917	1.0475	0.9828	0.950757	0.939	0.933	0.999952	0.793892	0.554154	0.92716	25.8	0.997137	0.99515	5.42474	1	0.67177	5.37	9.784	1	17.9415
1ijq_A	V618G	P01130	V639G	LDLR	1.97769	6.441	0	1.53	-1.41	-1.56	-1.883	-2.035	0.63	0.183	-2.61	-3	-0.504	-1.31	0	0.018	0.292	0.123979	0.999997	2.485	-3.8	-6.25	0.512	1.0114	0.9116	0.917457	0.681	0.664	0.999882	0.421488	0.286067	0.893653	22.7	0.982797	0.99322	2.95018	1	0.67177	5.37	7.848	0.978	14.4078
1ijq_A	L621S	P01130	L642S	LDLR	3.36246	8.002	0	1.32	-4.05	-2.26	-2.663	-3.035	-5.3	1.073	-2.67	-2	-0.354	-2.69	0.003	0.883	0.924	0.661732	0.978922	1.79	-4.09	-4.56	0.688	0.6041	0.94	0.600651	0.688	0.927	0.999976	0.898319	0.30938	0.921307	27.6	0.995931	0.99048	4.05935	0.999849	0.67177	4.35	7.848	1	10.3345
1ijq_A	A622V	P01130	A643V	LDLR	0.173697	-2.713	0.15	0.25	0.95	0.99	0.43	1.07	0.05	-0.06	-0.3	0	0.178	1.606	0.188	0.013	0.093	0.070798	0.99981	1.745	-3.87	-2.3	0.164	0.2599	0.8021	0.574959	0.481	0.575	0.996185	0.295494	0.450138	0.816726	14.97	0.951342	0.96181	1.12041	0.989736	0.67177	3.26	1.043	0.411	10.5855
1ijq_A	L625I	P01130	L646I	LDLR	2.3289	3.123	0	1.1	0.12	0.06	-1.103	-0.8	0.49	0.373	-1.19	2	-0.069	-0.109	0.017	0.902	0.988	0.00058	0.999437	2.63	-4.44	-1.9	0.623	0.9865	0.9297	0.791538	0.855	0.568	0.981384	0.838998	0.471989	0.745042	24.6	0.995914	0.98198	2.74785	0.978836	0.67177	2.11	2.536	1	9.4005
1ijq_A	S627P	P01130	S648P	LDLR	1.08165	175.548	0.01	1.7	-0.01	-0.52	-0.382	-0.169	2.04	0	-0.87	-1	0.177	0.886	0.138	0.018	0.078	0.011284	0.999984	2.295	-3.93	-3.06	0.604	0.472	0.8794	0.5406	0.604	0.803	0.991905	0.321378	0.464983	0.82603	22.4	0.95407	0.63491	0.873803	0.906774	0.67177	4.35	1.005	0.002	10.3077
1ijq_A	P628S	P01130	P649S	LDLR	4.11716	5.81	0	1.36	0	-0.12	-2.606	0	5.46	0.023	-1.31	-1	-0.109	0.107	0.006	0.963	0.971	0.011118	1	3.755	-6.17	-5.88	0.654	1.0012	0.9899	0.960606	0.766	0.796	0.999185	0.794283	0.539329	0.918103	24.3	0.9977	0.98994	6.04187	1	0.67177	5.37	3.361	0.996	17.9415
1ijq_A	P628L	P01130	P649L	LDLR	4.48811	0.029	0.01	0.2	2.15	1.95	-0.89	-0.119	3.61	-0.43	-0.1	-3	0.315	1.467	0.001	0.18	0.696	0.011118	1	2.34	-6.07	-7.84	0.773	1.0824	0.9721	0.918279	0.777	0.895	0.998622	0.705204	0.605153	0.900613	23.1	0.988079	0.99005	2.68048	0.999462	0.67177	3.25	7.738	1	10.8157
1ijq_A	D630Y	P01130	D651Y	LDLR	0.709879	-4.117	0	-0.97	0.32	0.8	-0.459	-0.315	1.36	-0.71	-0.59	-3	0.556	0.962	0.003	1	0.999	0.000994	1	3.715	-4.08	-7.81	0.924	1.1005	0.9546	0.832748	0.933	0.916	0.999868	0.901021	0.605902	0.928225	33	0.985972	0.9958	7.50305	1	0.67177	5.37	9.784	1	17.9415
1ijq_A	D630V	P01130	D651V	LDLR	1.0972	-4.016	0	-1.12	1.93	0.91	0.346	0.924	3.78	-0.93	-0.28	-3	-0.03	0.653	0.064	0.993	0.996	0.000994	1	2.435	-3.97	-8.08	0.916	0.9498	0.9132	0.871589	0.793	0.93	0.999762	0.974042	0.545385	0.918312	28.4	0.991065	0.99217	4.49313	0.999838	0.67177	4.35	7.328	1	9.7947
1ijq_A	V632F	P01130	V653F	LDLR	0.181953	0.654	0	1.09	-1.16	-1.02	-1.035	-1.194	1.75	-0.32	-1.68	-1	0.234	0.006	0.01	0.638	0.874	0.004753	0.998236	2.83	-4.12	-4.06	0.835	1.0177	0.9256	0.851617	0.69	0.545	0.999796	0.866028	0.623374	0.888631	26.2	0.994355	0.97571	4.80836	0.981938	0.67177	4.33	2.145	0.98	12.4599
1ijq_A	V632G	P01130	V653G	LDLR	2.52383	6.122	0	2.52	-1.95	-1.01	-2.191	-2.468	2.18	0.774	-2.99	-3	-0.563	-2.348	0	0.013	0.176	0.004753	1	2.83	-4.12	-6.45	0.589	1.0407	0.9216	0.932741	0.72	0.657	0.999774	0.45273	0.559917	0.92147	23.9	0.977253	0.9899	3.24797	0.999948	0.67177	5.37	6.107	1	9.5116
1ijq_A	L633F	P01130	L654F	LDLR	6.82651	2.567	0	0.66	-0.66	-0.78	-1.346	-1.324	0.62	0.054	-1.17	0	0.491	0.717	0.002	0.926	0.974	0.011559	0.999968	2.655	-4.38	-2.87	0.448	0.9836	0.9125	0.777182	0.72	0.573	0.999997	0.830763	0.563102	0.872844	25.5	0.998698	0.97055	4.05825	0.992708	0.67177	4.33	2.198	0.98	9.2961
1ijq_A	F634L	P01130	F655L	LDLR	1.849	2.432	0.03	1.24	0.11	0.09	-0.634	-0.49	1.83	-0.35	-0.64	0	-0.434	0.15	0.008	0.15	0.328	0.015599	0.997665	2.045	-3.99	-4.74	0.577	0.530933	0.8348	0.654991	0.702	0.87	0.999982	0.462675	0.630588	0.898227	23.8667	0.994738	0.98029	1.8753	0.664386	0.67177	1.722	3.26533	1	11.2997
1ijq_A	H635N	P01130	H656N	LDLR	0.974872	1.011	0	0.93	-1.34	-1.36	-1.467	-1.593	1.42	0.06	-0.09	1	-0.118	-0.038	0.004	0.597	0.819	0.000687	1	3.845	-4.02	-6.65	0.845	1.098	0.9557	0.81721	0.905	0.936	0.999939	0.799301	0.646591	0.90591	24.4	0.988718	0.99415	7.64037	1	0.67177	5.37	7.738	1	17.9415
1ijq_A	H635Q	P01130	H656Q	LDLR	1.3156	2.591	0	1.13	-1.65	-1.08	-1.163	-1.316	0.87	0.104	-0.05	0	0.09	0.25	0.046	0.803	0.855	0.000687	1	3.15	-4.01	-7.56	0.86	1.0889	0.9428	0.862824	0.864	0.924	0.999938	0.755233	0.623587	0.916312	25.05	0.988318	0.986655	5.20651	0.999999	0.67177	5.37	2.388	1	17.9415
1ijq_A	L637P	P01130	L658P	LDLR	0.549088	5.353	0	0.2	-1.56	-2.23	-0.537	-0.523	0.31	-0.34	-1.23	-3	-0.239	-0.227	0.013	0.77	0.817	0.60896	1	3.125	-2.86	-6.04	0.761	0.0751	0.8212	0.559163	0.656	0.671	0.999278	0.890354	0.368505	0.887196	25.2	0.997303	0.98415	2.60621	0.986602	0.67177	3.27	4.991	0.997	7.4939
1ijq_A	T638P	P01130	T659P	LDLR	1.95949	3.773	0.04	1.04	-0.58	-0.52	-0.299	-0.158	0.15	-0.13	-1.2	-1	-0.016	0.199	0.08	0.045	0.142	0.032893	0.929979	1.67	-2.81	-2.05	0.358	0.0885	0.6907	0.557851	0.652	0.849	0.99955	0.369596	0.380496	0.573785	21.9	0.936657	0.96656	2.24756	0.949039	0.67177	4.31	1.797	0.093	11.2129
1ijq_A	T638N	P01130	T659N	LDLR	0.887787	1.125	0.03	0.6	0.76	0.32	-0.953	-0.462	1.35	-0.27	-1.01	0	0.081	0.768	0.091	0.003	0.036	0.032893	0.996903	1.32	-2.78	-1.23	0.482	-0.2125	0.6239	0.367135	0.707	0.5	0.998106	0.291684	0.416566	0.447426	16.25	0.810963	0.8494	1.031	0.577281	0.67177	1.85	0.541	0.01	6.3861
1ijq_A	Q639K	P01130	Q660K	LDLR	0.774019	5.558	0	1.02	-0.74	-1.28	-0.292	-0.097	7.31	0.483	-1.36	1	0.124	0.342	0.004	0.451	0.462	0.028092	1	3.08	-2.95	-3.76	0.801	0.8884	0.8564	0.726853	0.726	0.713	0.9991	0.650051	0.537727	0.861981	24	0.983582	0.99415	4.9244	1	0.67177	5.37	7.738	1	17.9415
1ijq_A	Q639R	P01130	Q660R	LDLR	0.311413	3.84	0.01	0.47	-0.99	-1.11	-0.391	-0.283	0.59	-0.04	-0.96	1	0.055	0.275	0.012	0.79	0.812	0.028092	0.999987	2.91	-2.98	-3.66	0.772	0.8326	0.8386	0.638468	0.807	0.85	0.999384	0.318196	0.53342	0.856137	26.1	0.995391	0.98982	5.26789	0.999819	0.67177	4.31	7.266	1	11.6789
1ijq_A	G642E	P01130	G663E	LDLR	0.110461	3.95	0.01	0.94	-0.65	-0.63	-1.293	-1.086	0.54	-0.3	-0.7	-2	0.7	0.36	0.039	0.994	0.95	0.002065	0.999966	3.245	-2.68	-5.45	0.527	0.7177	0.826	0.489741	0.794	0.843	0.999562	0.477766	0.615366	0.867541	24.6	0.997403	0.98765	5.68765	0.981313	0.67177	3.26	4.365	1	8.1567
1ijq_A	C646S	P01130	C667S	LDLR	1.8955	1.506	0	1.42	-1.22	-0.55	-2.072	-2.155	-7.5	0.18	-1.03	-1	-0.315	-1.918	0.001	1	0.999	1,00E-05	1	4.185	-5.56	-9.38	0.942	1.00785	0.98725	0.971213	0.9895	0.967	0.999682	0.899564	0.531912	0.949134	33.5	0.995193	0.996585	13.1949	1	0.67177	5.45	8.59	1	16.2777
1ijq_A	C646R	P01130	C667R	LDLR	2.99822	-0.902	0	1.93	-0.62	-0.79	-1.512	-1.406	4.53	0.056	-0.66	-3	0.511	1.293	0.001	1	1	1,00E-05	1	4.53	-5.56	-11.22	0.905	0.988	0.9883	0.972776	0.987	NA	0.999835	1.09401	0.620923	0.955372	35	0.997859	0.9957	12.945	1	0.67177	5.45	8.004	1	14.4995
1ijq_A	C646F	P01130	C667F	LDLR	10.9893	2.871	0	0.96	-0.13	-0.32	-1.282	-1.172	4.62	-0.23	-0.3	-2	0.13	0.473	0.001	1	1	1,00E-05	1	4.53	-5.56	-10.32	0.933	0.9824	0.9892	0.967675	0.989	0.955	0.999816	1.01363	0.545403	0.954584	34	0.993456	0.997	15.7736	1	0.67177	5.45	9.176	1	18.0558
1ijq_A	C646W	P01130	C667W	LDLR	8.77496	4.543	0	0.78	-0.7	-0.48	-1.603	-1.482	6.87	-0.25	-0.4	-2	1.332	2.237	0.001	1	1	1,00E-05	1	4.53	-5.58	-10.33	0.942	1.0266	0.9867	0.969536	0.936	0.949	0.999814	0.94689	0.588508	0.955646	29.4	0.994012	0.98394	6.88569	0.996303	0.67177	4.43	1.172	1	10.2926
1ijq_A	G654S	P01130	G675S	LDLR	5.33567	3.898	0.04	0.53	-4.37	-3.67	-0.933	-1.323	2.37	0.067	-1.2	0	0.816	0.913	0.002	0.854	0.824	3.4e-05	1	2.9	-4.92	-5.61	0.74	1.0896	0.9704	0.756752	0.853	0.905	0.999908	0.540088	0.443146	0.903892	25	0.99656	0.99213	5.62934	0.999999	0.67177	5.3	7.886	1	17.7333
1ijq_A	G655S	P01130	G676S	LDLR	3.88634	2.567	0.02	0.97	-3.73	-3.4	-0.657	-0.946	2.86	0.018	-1.04	0	0.21	-0.221	0.011	1	1	3.2e-05	1	2.635	-4.76	-5.64	0.858	1.0815	0.9745	0.848829	0.954	0.906	0.998962	0.556032	0.461023	0.899638	28.7	0.9982	0.99121	8.98539	0.999999	0.67177	5.3	7.659	1	17.7333
1ijq_A	G655R	P01130	G676R	LDLR	2.72021	2.594	0	0.52	-2.19	-2.17	-0.444	-0.424	4.95	-0.32	-0.7	-2	0.375	0.332	0.096	1	1	3.2e-05	1	2.915	-4.79	-7.51	0.884	1.1025	0.9675	0.882401	0.906	0.858	0.999636	0.883733	0.552077	0.903569	29.7	0.998965	0.99376	7.68896	0.999999	0.67177	5.3	7.659	1	17.7333
1ijq_A	C656Y	P01130	C677Y	LDLR	14.0645	0	0	0.87	-0.77	-0.55	-0.582	-0.603	8.19	-0.24	-0.51	-2	0.313	0.538	0	1	1	9,00E-06	1	4.79	-6.92	-10.33	0.978	0.8967	0.9961	0.945702	0.953	0.897	0.999975	1.06771	0.555814	0.978483	29.7	0.988535	0.99592	13.841	1	0.67177	5.3	9.986	1	17.7333
1ijq_A	C660S	P01130	C681S	LDLR	3.78722	4.279	0	2.03	-1.58	-1.53	-1.236	-1.109	0.68	0.158	-1.31	-1	0.058	-0.449	0.001	1	1	1,00E-05	1	4.785	-10.09	-9.39	0.918	1.0774	0.99945	0.955025	0.966	0.979	0.999375	0.900771	0.536062	0.978594	26.45	0.993923	0.995365	12.1748	1	0.67177	5.3	8.995	1	15.9843
1ijq_A	C660G	P01130	C681G	LDLR	3.26723	4.82	0	2.77	-1.31	-1.85	-1.397	-1.407	9.76	0.497	-2.04	-3	-0.482	-1.328	0.005	1	1	1,00E-05	1	4.785	-10.09	-11.27	0.93	1.0574	0.9994	0.960329	0.957	0.945	0.999856	0.90656	0.510109	0.978351	26.6	0.977287	0.99441	10.6989	1	0.67177	5.3	8.004	1	14.2354
1ijq_A	C660Y	P01130	C681Y	LDLR	10.5146	6.261	0	1.27	-0.94	-0.71	-1.027	-0.978	6.28	-0.18	-0.71	-2	0.853	0.888	0.001	1	1	1,00E-05	1	4.785	-10.09	-10.33	0.948	1.0974	0.9995	0.951812	0.968	0.99	0.999823	1.06771	0.646888	0.97871	27.5	0.988409	0.99593	13.6506	1	0.67177	5.3	9.986	1	17.7333
1ijq_A	C660W	P01130	C681W	LDLR	12.7659	5.348	0	1.28	-0.69	-1.6	-1.34	-1.135	-5.8	-0.12	-0.83	-2	1.617	1.713	0.001	1	1	1,00E-05	1	4.785	-10.09	-10.33	0.97	0.5984	0.9993	0.898378	0.83	0.979	0.999523	0.94689	0.595216	0.978771	22.9	0.988258	0.9179	2.11285	0.896816	0.67177	-4.88	-0.847	0.012	18.0233
1ijq_A	L661P	P01130	L682P	LDLR	6.05729	88.202	0.01	4.72	-3.77	-3.53	-1.812	-2.426	1.41	0.787	-1.69	-3	-0.287	-1.124	0	1	1	0.000191	1	4.45	-4.28	-6.57	0.913	1.076	0.9702	0.949805	0.957	0.931	0.9999	1.04187	0.56805	0.970174	25.6	0.998564	0.99355	8.68005	1	0.67177	5.3	8.004	1	14.2354
1ijq_A	A663T	P01130	A684T	LDLR	2.32922	1.364	0	0.88	-1.03	-1.14	-1.785	-1.715	1.59	-0.48	-0.65	0	0.484	1.263	0	1	1	4.8e-05	1	1.795	-3.76	-3.76	0.678	1.0481	0.9191	0.706434	0.807	0.785	0.993344	0.793892	0.514695	0.846045	26.4	0.999098	0.99593	7.62289	1	0.67177	5.3	9.986	1	17.7333
1ijq_A	P664T	P01130	P685T	LDLR	5.10488	2.239	0	1.26	-0.87	-1.21	-1.794	-1.674	-0.4	0.143	-0.92	-1	0.272	1.815	0.001	1	0.997	4.4e-05	1	3.11	-4.31	-7.5	0.873	1.1025	0.9552	0.724528	0.896	0.924	0.999847	0.856592	0.559961	0.911961	24	0.997633	0.99494	7.53515	1	0.67177	5.3	7.893	1	17.7333
1ijq_A	P664S	P01130	P685S	LDLR	2.36732	4.443	0	1.84	-1.07	-0.5	-1.977	-1.908	2.51	0.161	-1.33	-1	0.225	-0.105	0.003	1	0.997	4.4e-05	1	2.75	-4.3	-7.5	0.764	1.0952	0.9473	0.588464	0.84	0.866	0.9999	0.812225	0.528697	0.888598	24.3	0.99903	0.99403	5.99179	1	0.67177	5.3	7.893	1	17.7333
1ijq_A	H669D	P01130	H690D	LDLR	-0.190983	-0.532	0	-0.2	-0.04	-0.2	-0.189	-0.092	0.08	-0.48	0.12	-1	-0.032	0.045	0.007	0.02	0.166	0.470348	1	2.315	-4.28	-6.95	0.365	0.776	0.9097	0.697498	0.555	0.729	0.99166	0.391518	0.220095	0.842265	20.4	0.94269	0.74022	1.282	0.998109	0.67177	4.27	2.636	0.014	12.8676
1ijq_A	F673V	P01130	F694V	LDLR	1.97347	1.946	0	1.03	1.05	1.03	-1.68	-1.393	1.47	-0.36	-0.81	-1	-0.326	-0.994	0.038	0.25	0.46	0.001082	0.999993	1.21	-3.82	-4.72	0.673	0.6259	0.8093	0.87864	0.817	0.822	0.999872	0.574074	0.628395	0.866959	26	0.982504	0.9933	2.22433	0.999993	0.67177	4.29	8.004	1	10.1184
1ijq_A	C675Y	P01130	C696Y	LDLR	9.87015	1.736	0	0.9	-1.14	-0.83	-0.935	-0.955	3.18	-0.11	-0.48	-2	0.848	1.145	0.002	1	0.998	1,00E-05	1	4.785	-10.09	-10.33	0.983	1.0974	0.9995	0.953667	0.932	0.97	0.999985	1.06704	0.664025	0.976792	28.8	0.987617	0.99592	13.5915	1	0.67177	5.3	9.986	1	17.7333
1ijq_A	C675W	P01130	C696W	LDLR	7.7969	1.649	0	1.13	-0.72	-0.61	-1.134	-0.982	6.42	-0.24	-0.58	-2	2.218	1.328	0.001	1	1	1,00E-05	1	4.785	-10.09	-10.33	0.974	0.8016	0.9993	0.958593	0.797	0.964	0.99998	0.94689	0.626061	0.976649	23.2	0.987334	0.92987	2.30772	0.466674	0.67177	-2.11	-0.24	0.563	12.3837
1ijq_A	A676P	P01130	A697P	LDLR	4.1137	79.635	0	2	-2.79	-2.43	-0.454	-0.748	-2.9	0.079	-1.02	-1	0.029	0.192	0.005	0.891	0.816	0.014546	0.999993	4.16	-4.28	-3.73	0.79	1.0784	0.9734	0.768523	0.78	0.88	0.999791	0.807964	0.27068	0.944268	24.3	0.984254	0.9891	2.67018	0.987069	0.67177	3.17	4.276	0.997	14.4216
1ijq_A	C677Y	P01130	C698Y	LDLR	6.62865	2.047	0	1.19	-0.6	-0.3	-1.421	-1.325	5.75	-0.06	-0.67	-2	0.541	1.353	0.002	0.998	0.957	1,00E-05	1	4.77	-10.09	-9.83	0.983	1.0946	0.9995	0.949677	0.916	0.962	0.999954	1.05238	0.67362	0.976886	29.1	0.986344	0.99592	13.199	1	0.67177	5.3	9.986	1	17.7333
1ijq_A	C677F	P01130	C698F	LDLR	6.23339	1.334	0	1.1	-0.8	-0.37	-1.278	-1.294	5.54	0.144	-0.5	-2	1.322	1.991	0.001	0.998	0.957	1,00E-05	1	4.77	-10.09	-9.86	0.992	1.0946	0.9995	0.916153	0.932	0.978	0.999936	0.998286	0.588993	0.976886	29.8	0.993461	0.99639	13.235	1	0.67177	5.3	9.986	1	17.7333
1ijq_A	C677W	P01130	C698W	LDLR	6.57947	2.269	0	1.32	-0.8	-0.72	-1.5	-1.338	6.56	0.058	-0.78	-2	0.355	1.094	0.016	0.71	0.436	1,00E-05	1	4.07	-10.09	-9.53	0.971	0.8492	0.9988	0.915241	0.735	0.933	0.999916	0.693439	0.631979	0.976886	23.4	0.96912	0.96784	2.41962	0.423732	0.67177	-0.989	0.513	0.998	8.5334
1ijq_A	P678L	P01130	P699L	LDLR	2.69164	3.301	0	0.95	-0.07	-0.58	-0.766	-0.616	0.89	-0.23	-1	-3	0.042	0.117	0.001	1	1	4.3e-05	1	3.705	-4.32	-9.39	0.912	1.0973	0.9648	0.717367	0.92	NA	0.999559	0.815466	0.503723	0.946122	24.2	0.998888	0.99403	9.50594	1	0.67177	5.3	7.893	1	17.7333
1ijq_A	D679G	P01130	D700G	LDLR	2.13482	1.965	0.01	0.65	0.1	0.12	-0.625	-0.501	1.11	0.365	-1.36	-1	-0.956	-0.681	0.005	0.997	0.99	2.9e-05	1	3.11	-4.04	-5.73	0.852	1.0945	0.9483	0.928391	0.875	0.813	0.999774	0.932847	0.447268	0.879597	24.8	0.996818	0.99798	6.07295	1	0.67177	5.3	6.187	1	14.2354
1ijq_A	D679E	P01130	D700E	LDLR	0.993909	1.942	0.03	0.11	-0.38	-0.26	-0.393	-0.268	0.05	0.022	-0.52	2	0.107	0.11	0.093	0.992	0.963	2.9e-05	0.999361	1.915	-3.86	-3.15	0.682	0.979	0.8713	0.679652	0.553	0.728	0.989357	0.778843	0.464257	0.779376	13.705	0.96405	0.841885	0.206628	0.999995	0.67177	-10.6	-2.537	0	22.1483
1ijq_A	A684S	P01130	A705S	LDLR	1.22526	2.822	0.04	0.15	-1.95	-1.07	-0.854	-0.906	1.05	-0.1	-0.92	1	0.139	-0.494	0.554	0.381	0.64	0.002609	0.999986	1.515	-3.97	-0.99	0.191	0.8679	0.903	0.652454	0.673	0.798	0.996372	0.616998	0.444308	0.560427	25.9	0.997864	0.99741	3.59817	1	0.67177	5.3	6.831	1	17.7333
1ijq_A	D686N	P01130	D707N	LDLR	1.3755	-1.868	0.05	0.37	-0.97	-0.86	-0.05	-0.113	0.79	0.181	-0.74	1	-0.05	-0.052	0.072	0.988	0.93	2.6e-05	1	2.64	-5.29	-3.35	0.776	1.0715	0.9835	0.777483	0.771	0.641	0.999877	0.785503	0.480925	0.854256	31	0.999109	0.99818	7.85947	1	0.67177	5.3	8.464	1	17.7333
1ijq_A	D686Y	P01130	D707Y	LDLR	3.64644	1.213	0	1.02	-1.21	-1.02	-0.045	-0.463	0.81	1.389	-0.44	-3	-0.037	0.236	0.001	1	0.99	2.6e-05	1	4.615	-5.41	-7.49	0.885	0.9455	0.9924	0.933806	0.973	0.894	0.999819	0.898941	0.481265	0.957626	34	0.994083	0.99834	15.7334	1	0.67177	5.3	8.464	1	17.7333
1ijq_A	D686V	P01130	D707V	LDLR	3.5397	-1.793	0	0.8	-0.71	-0.8	0.007	-0.028	0.32	1.921	-0.28	-3	-0.089	-0.54	0	0.967	0.92	2.6e-05	1	4.27	-5.4	-7.61	0.887	0.9551	0.9914	0.963453	0.964	0.757	0.999751	0.953944	0.438551	0.95087	32	0.994525	0.99634	11.3079	0.999904	0.67177	5.3	7.269	1	14.2354
1ijq_A	C690S	P01130	C711S	LDLR	3.62936	2.585	0	1.88	-1.71	-1.61	-1.477	-1.401	5.94	0.706	-0.99	-1	-0.296	-1.288	0	0.998	0.995	1,00E-05	1	4.76	-8.68	-9.03	0.95	0.93355	0.99855	0.973316	0.9525	0.934	0.999844	0.900771	0.509096	0.96714	34	0.993564	0.99764	11.3685	0.999894	0.67177	4.795	7.929	1	13.9259
1ijq_A	C690Y	P01130	C711Y	LDLR	2.26165	2.564	0	1.08	-1.53	-1.52	-1.138	-1.27	14.4	-0.06	-0.55	-2	0.691	0.942	0	1	0.999	1,00E-05	1	4.76	-8.68	-9.74	0.977	0.9258	0.9985	0.963658	0.971	0.966	0.999927	1.06771	0.598335	0.968999	34	0.997597	0.99814	14.5301	1	0.67177	5.3	7.981	1	17.7333
1ijq_A	C690F	P01130	C711F	LDLR	2.06357	0.45	0	0.89	-1.56	-1.01	-1.15	-1.355	6.05	0.007	-0.43	-2	0.977	1.46	0	1	0.999	1,00E-05	1	4.76	-8.69	-9.98	0.958	0.9407	0.9987	0.954172	0.977	0.975	0.999904	1.01363	0.520534	0.969271	34	0.99318	0.9983	15.7836	1	0.67177	5.3	7.981	1	17.7333
1ijq_A	M681I	P01130	M702I	LDLR	2.16798	1.366	0.02	0.67	0.77	0.61	-0.649	-0.155	-0.2	0.082	-0.47	1	-0.352	-0.268	0.187	0.049	0.08	0.000107	0.999972	2.05	-3.99	-2.75	0.418	0.6893	0.8391	0.563742	0.501	0.54	0.999307	0.294254	0.313627	0.801594	22.8	0.989031	0.996307	1.96995	0.999997	0.67177	4.13	6.684	1	12.4779
1ijq_A	Y398D	P01130	Y419D	LDLR	1.9269	2.976	0	1.1	-0.63	-0.99	0.351	0.556	1.07	-0.44	-1.1	-3	-0.502	0.139	0.001	0.986	0.971	6.2e-05	1	2.475	-2.81	-9.76	0.862	0.9328	0.8604	0.860554	0.827	0.654	0.999695	1.0788	0.760739	0.885898	27.5	0.993761	0.97439	6.44994	0.999998	0.67177	4.87	6.18	1	13.4637
1ijq_A	S449G	P01130	S470G	LDLR	0.0524613	0.68	0.66	0.72	0.68	0.16	-0.694	-0.31	0.32	0.12	-0.94	0	-0.119	0.123	0.158	0	0.005	0.041416	1	1.135	-4.07	-1.32	0.096	-0.1354	0.7118	0.433786	0.331	0.439	0.99923	0.195119	0.286857	0.741337	14.76	0.931472	0.16883	0.36083	0.00475137	0.67177	-1.86	0.039	0	6.2167
1ijq_A	I602T	P01130	I623T	LDLR	1.9038	3.118	0.12	1.02	-0.79	-0.07	-2.218	-2.12	0.28	-0.1	-1.84	-1	-0.387	-1.476	0.22	0.203	0.522	0.03745	1	1.32	-3.88	-2.13	0.451	0.5612	0.8758	0.722657	0.585	NA	0.998559	0.422097	0.410538	0.712179	23.1	0.994916	0.85238	2.08363	0.932134	0.67177	5.37	2.208	0.025	14.4078
1ijq_A	E387Q	P01130	E408Q	LDLR	0.159561	0.59	0	0.23	-0.46	0.13	-1.662	-1.579	1.07	-0.19	-1.36	2	-0.31	0.27	0.008	0.978	0.937	1.8e-05	1	1.035	-2.79	-2.66	0.53	0.8187	0.822	0.632569	0.768	0.583	0.996706	0.770922	0.55381	0.74156	29.1	0.997838	0.99301	5.87786	1	0.67177	4.87	9.816	1	16.7917
1ijq_A	G571R	P01130	G592R	LDLR	3.45778	2.462	0	1.02	-3.15	-3.82	-0.767	-1.029	2.24	-0.39	-0.93	-2	0.296	0.043	0.001	1	0.9975	1.5e-05	1	4.11	-5.61	-7.64	0.93	1.0276	0.9862	0.907559	0.9515	0.952	0.999901	0.88554	0.561483	0.965066	32	0.99817	0.990615	7.4389	1	0.67177	5.48	9.858	1	18.1389
1ijq_A	F381S	P01130	F402S	LDLR	5.94534	9.211	0	3.73	-3.72	-3.21	-3.218	-3.495	6.58	1.494	-2.16	-2	-0.926	-3.584	0.005	0.051	0.187	0.021147	0.879771	1.025	-2.69	-4.42	0.538	0.6225	0.7247	0.722542	0.631	0.818	0.994856	0.596027	0.404612	0.853098	24.5	0.99456	0.97019	2.3878	0.990343	0.67177	4.87	4.912	0.879	13.4637
1ijq_A	Y398C	P01130	Y419C	LDLR	1.4901	0.877	0	0.82	0.05	-0.07	-0.192	0.051	2.56	-0.21	-0.83	-2	-0.362	-0.315	0.001	0.996	0.971	6.2e-05	1	3.17	-2.81	-8.79	0.865	0.9328	0.8604	0.865353	0.882	0.565	0.999662	0.903908	0.764731	0.88903	32	0.997856	0.99133	8.40032	0.999998	0.67177	4.87	7.386	1	13.4637
1ijq_A	N418Y	P01130	N439Y	LDLR	0.46418	0.016	0	1.11	-0.08	0.11	-0.355	-0.403	0.58	-0.2	0.05	-2	-0.05	-0.455	0.077	0.986	0.966	7,00E-06	0.999105	3.45	-4.06	-5.55	0.678	1.0816	0.9404	0.879831	0.834	0.67	0.999812	0.842555	0.463805	0.895552	25.1	0.994905	0.93179	5.01002	0.992473	0.67177	4.87	1.034	0.006	13.4637
1ijq_A	G544D	P01130	G565D	LDLR	10.9334	5.895	0	1.51	-2.15	-2.07	-2.522	-2.683	0.72	0.225	-1.37	-1	0.577	0.87	0	1	1	4.2e-05	1	3.55	-4.27	-6.55	0.913	1.0978	0.963	0.795014	0.951	0.953	0.999902	0.928783	0.764287	0.905485	33	0.998143	0.98885	10.6179	1	0.67177	5.68	9.874	1	18.5614
1ijq_A	D548N	P01130	D569N	LDLR	0.47607	-1.92	0	0.44	0.13	-0.05	-0.624	-0.244	-0.4	-0.1	-1.4	1	0.083	0.442	0.027	0.822	0.967	2.1e-05	1	3.78	-5.2	-4.76	0.94	1.0374	0.9832	0.908429	0.869	0.935	0.999923	0.794479	0.644378	0.943253	27.3	0.999068	0.98885	11.3576	1	0.67177	5.68	9.874	1	18.5614
1ijq_A	S559P	P01130	S580P	LDLR	3.23719	0.079	0	0.53	-0.73	-1.21	-1.007	-1.066	2.6	-0.38	-0.77	-1	-0.268	-0.639	0.004	1	1	2.3e-05	1	2.675	-4.09	-4.75	0.904	1.0506	0.9184	0.849028	0.911	0.757	0.999969	0.912384	0.631263	0.906885	29	0.997315	0.98391	5.84324	0.999999	0.67177	5.48	5.061	1	14.5692
1ijq_A	V597G	P01130	V618G	LDLR	4.52843	10.084	0	4.41	-3.2	-2.57	-2.39	-2.941	8.62	0.989	-2.69	-3	-0.828	-2.084	0	0.984	0.991	0.032022	1	3.595	-4.05	-6.63	0.716	1.0973	0.9471	0.869172	0.938	0.755	0.999923	0.92639	0.320902	0.956107	29.6	0.996753	0.99194	8.60309	0.999998	0.67177	5.37	7.848	1	14.4078
1ijq_A	P640L	P01130	P661L	LDLR	1.24582	1.346	0.07	1.22	-0.07	-0.58	-0.403	-0.1	1.34	-0.28	-0.74	-3	0.421	1.361	0.215	0.773	0.81	0.011036	1	3.01	-2.73	-8.93	0.878	0.7292	0.8183	0.544383	0.747	0.85	0.999396	0.723986	0.585932	0.875148	22.9	0.996594	0.99307	4.78154	1	0.67177	5.37	7.746	1	17.9415
1ijq_A	Q665E	P01130	Q686E	LDLR	1.33956	3.65	0	0.7	0.48	-0.11	-1.154	-0.737	0.53	0.094	-0.31	2	-0.275	-0.476	0.004	0.725	0.279	0.006322	0.994971	2.545	-4.36	-2.51	0.502	0.8847	0.8764	0.750905	0.594	0.321	0.997161	0.386082	0.397718	0.77315	22.9	0.986637	0.99215	2.57974	0.999998	0.67177	4.27	6.097	1	12.8359
1ijq_A	R688G	P01130	R709G	LDLR	1.52544	3.432	0	0.84	-0.17	-0.35	-0.691	-0.572	0.31	0.321	-1.15	-2	-0.509	-0.178	0.044	0.999	0.985	3.9e-05	0.999976	3.37	-4.07	-5.77	0.697	0.9576	0.9248	0.847569	0.746	0.479	0.999692	0.840193	0.311936	0.870309	28	0.997116	0.9794	3.18539	0.471026	0.67177	-2	0.266	0.966	16.5161
1ijq_A	A459V	P01130	A480V	LDLR	4.95676	-2.228	0.02	0.01	0.95	0.92	0.127	0.775	0.79	-0.29	-0.73	0	0.632	1.707	0.031	0.999	0.983	2.3e-05	1	3.415	-4.48	-3.79	0.736	1.104	0.9579	0.841703	0.964	0.946	0.999466	0.678123	0.560847	0.918074	24.8	0.99939	0.99481	9.66437	0.999998	0.67177	4.72	7.81	1	16.4495
1ijq_A	R450K	P01130	R471K	LDLR	-0.00308265	-0.611	0.12	0.04	-0.03	-0.05	-0.103	0.193	1.11	0	-0.9	2	-0.003	0.173	0.837	0	0.001	0.534051	1	-1.07	-3.85	0.17	0.054	-0.3683	0.4428	0.210225	0.412	0.463	0.987189	0.21338	0.259676	0.472441	11.73	0.840568	0.41959	0.0789553	0.00765087	0.67177	-2.87	0.58	0	6.1509
1ijq_A	P455L	P01130	P476L	LDLR	5.11101	-1.119	0	0.46	2.15	2	-0.77	-0.003	2.29	-0.47	-0.8	-3	0.363	1.954	0.001	1	1	2,00E-05	1	3.405	-6.07	-9.27	0.855	0.9849	0.9888	0.973736	0.929	0.851	0.999635	0.817113	0.557626	0.907074	25	0.99892	0.99279	11.5855	0.94349	0.67177	4.72	7.81	1	16.4495
1ijq_A	I539F	P01130	I560F	LDLR	11.2213	6.257	0	0.51	-1.05	-1.1	-1.637	-1.805	0.49	0.159	-1.26	0	0.235	0.501	0.001	1	1	4.3e-05	1	3.925	-3.96	-3.74	0.671	1.0703	0.9519	0.920584	0.801	0.747	0.999966	1.03049	0.64266	0.916985	26.3	0.973897	0.98368	5.1913	0.998313	0.67177	4.76	9.206	1	12.1924
1ijq_A	V557A	P01130	V578A	LDLR	2.82456	5.825	0.02	2.59	-2.66	-2.85	-2.539	-2.999	5.06	0.022	-2.03	0	-0.398	-2.457	0.054	0.019	0.477	8.4e-05	1	1.52	-3.87	-3.63	0.369	0.5032	0.8202	0.701515	0.552	0.663	0.99995	0.714847	0.651331	0.863556	22.4	0.950239	0.97354	1.36773	0.975603	0.67177	4.47	5.025	1	10.613
1ijq_A	L561F	P01130	L582F	LDLR	0.375525	3.162	0	0.32	-0.15	-0.09	-1.355	-1.354	0.23	-0.44	-0.84	0	0.365	0.786	0.002	0.979	0.966	0.000195	0.999999	2.305	-4	-3.66	0.424	1.0082	0.9181	0.717831	0.77	0.762	0.999957	0.827407	0.706188	0.894997	24.5	0.998533	0.93576	4.11777	0.961787	0.67177	4.45	1.297	1	10.1523
1ijq_A	Q639P	P01130	Q660P	LDLR	4.97074	62.355	0	2.44	-1.74	-1.94	-0.014	-0.249	6.16	0.05	-1.39	-1	-0.438	0.089	0.001	0.898	0.928	0.028092	0.999999	3.425	-2.99	-5.79	0.586	0.916	0.867	0.843124	0.743	0.69	0.999617	0.859955	0.511865	0.918744	26.8	0.992935	0.98862	6.22928	0.999819	0.67177	4.31	7.266	1	11.6789
1ijq_A	G642A	P01130	G663A	LDLR	-0.135995	-1.313	0.17	-0.23	-0.37	-0.68	-0.538	-0.313	0.25	-0.16	-0.8	0	0.48	0.328	0.327	0.118	0.195	0.002065	0.999992	2.005	-2.65	-3.11	0.322	-0.0942	0.574	0.273034	0.454	0.658	0.999148	0.306415	0.550247	0.711669	21.3	0.946387	0.98872	2.53562	0.981313	0.67177	3.26	4.365	1	8.1567
1ijq_A	L661F	P01130	L682F	LDLR	2.60998	1.36	0	0.82	-0.66	-0.78	-1.773	-1.73	2.48	0.05	-1.33	0	0.289	-0.001	0.002	1	1	0.000191	1	2.545	-4.26	-3.76	0.731	1.1025	0.9552	0.8092	0.834	0.801	0.99952	0.843833	0.454822	0.897188	24.5	0.998547	0.99403	7.3124	1	0.67177	5.3	7.893	1	17.7333
1ijq_A	T383S	P01130	T404S	LDLR	1.59627	3.77	0.02	1.55	-1.61	-1.05	-1.947	-2.115	2.08	0.157	-1.7	1	-0.246	-1.017	0.066	0.078	0.428	1.3e-05	1	0.14	-2.56	-3.91	0.356	0.2459	0.6255	0.451711	0.726	0.819	0.998348	0.256238	0.572667	0.795884	23.4	0.994951	0.98672	2.38616	0.997388	0.67177	4.87	7.6065	1	15.1277
1ijq_A	I402M	P01130	I423M	LDLR	1.12713	2.021	0	1.19	-1.75	-1.77	-0.765	-0.998	3.94	-0.1	-1.63	1	0.163	-0.156	0.008	0.614	0.789	0.000743	0.999052	1.575	-2.91	-2.26	0.448	0.641	0.8218	0.458117	0.698	0.48	0.996498	0.705151	0.509943	0.771829	23.1	0.995227	0.86257	2.76065	0.0231394	0.67177	-0.24	0.347	0.03	9.509
1ijq_A	E579D	P01130	E600D	LDLR	0.43572	0.168	0.21	-0.13	-1.09	-1.15	-0.549	-0.417	1.67	-0.21	-0.36	2	-0.05	-0.615	0.222	0.037	0.108	0.017012	1	0.61	-3.78	-1.36	0.327	-6,00E-04	0.7351	0.321676	0.632	0.723	0.997613	0.258227	0.399952	0.654765	18.255	0.989481	0.753925	1.08068	0.0055738	0.67177	2.22	0.012	0.057	8.1873
1ijq_A	S627A	P01130	S648A	LDLR	-0.0875718	-0.329	0.01	0.82	1.91	1.1	-0.908	-0.211	-0.6	0.003	-0.67	1	-0.282	-0.418	0.38	0.032	0.428	0.011284	0.999999	2.755	-3.75	-2.37	0.401	0.4413	0.8853	0.60033	0.487	0.511	0.986396	0.418898	0.438673	0.784795	21.2	0.964822	0.68039	0.891767	0.906774	0.67177	4.35	1.005	0.002	10.3077
1ijq_A	L554F	P01130	L575F	LDLR	13.1837	3.874	0	0.52	-0.66	-0.9	-1.532	-1.501	2.89	0.15	-1.82	0	0.104	-0.225	0.003	1	1	0.000116	1	3.715	-4.58	-3.87	0.82	1.0919	0.9699	0.832904	0.943	0.911	0.999822	0.843833	0.59276	0.953756	27.5	0.998526	0.98504	9.12467	1	0.67177	5.48	6.063	1	18.1389
1ijq_A	S559F	P01130	S580F	LDLR	27.0925	1.57	0	0.26	0.17	-0.59	-0.961	-0.875	4.82	-0.76	-0.2	-2	0.159	0.423	0.001	1	1	2.3e-05	1	2.675	-4.08	-5.82	0.855	1.0685	0.9303	0.713325	0.907	0.759	0.999935	0.847687	0.656139	0.915041	26.3	0.998182	0.98504	6.62169	1	0.67177	5.48	7.794	1	18.1389
1ijq_A	G615V	P01130	G636V	LDLR	15.2379	6.158	0	2.55	-2.49	-1.35	-0.537	-0.96	3.28	-0.15	-0.82	-3	0.843	0.219	0.001	0.993	0.994	0.001255	1	3.88	-5.61	-8.36	0.948	1.0454	0.9842	0.948185	0.977	0.886	0.999868	0.908422	0.474901	0.952209	26.7	0.993592	0.99567	7.49649	1	0.67177	5.37	9.784	1	17.9415
1ijq_A	A378S	P01130	A399S	LDLR	1.68584	2.813	0.07	0.99	-1.71	-1.75	-1.302	-1.336	1.46	0.156	-1.24	1	0.227	0.515	0.06	0.44	0.676	0.000908	0.991524	0.66	-3.03	-1.25	0.476	0.8933	0.8536	0.619202	0.688	0.946	0.994757	0.42454	0.502468	0.490327	25.5	0.996574	0.98839	3.50894	0.994865	0.67177	4.87	2.493	0.995	16.7917
1ijq_A	M391L	P01130	M412L	LDLR	0.298606	1.699	0.22	0.74	0.36	0.29	0.078	0.732	2.88	-0.3	-0.68	2	-0.193	0.457	0.298	0.005	0.067	4.8e-05	0.999987	-0.065	-2.64	-0.96	0.288	-0.3093	0.5398	0.228127	0.327	0.463	0.992483	0.219474	0.650652	0.385356	22.4	0.72548	0.96637	1.33767	0.706874	0.67177	3.83	5.196	1	10.7217
1ijq_A	Q427K	P01130	Q448K	LDLR	-0.387661	-0.545	0.14	0.1	0.4	-0.28	0.124	0.472	0.33	0.08	-0.77	1	-0.171	-0.137	0.414	0.119	0.435	3.8e-05	0.999958	1.975	-4.03	-2.54	0.44	0.9233	0.8921	0.619632	0.686	0.621	0.997807	0.613629	0.361859	0.780077	22.3	0.98896	0.96803	3.03211	1	0.67177	4.87	2.163	0.85	16.7917
1ijq_A	L435P	P01130	L456P	LDLR	3.6182	7.48	0	0.56	0.28	0.26	-0.699	-0.349	0.95	-0.14	-1.74	-3	-2.491	-0.079	0.001	0.682	0.883	0.048368	1	1.98	-3.91	-4.94	0.508	0.9745	0.8923	0.928591	0.862	0.931	0.999904	0.972761	0.429249	0.918107	27.9	0.998227	0.99578	4.12274	0.999956	0.67177	4.55	7.787	0.988	12.91
1ijq_A	G457E	P01130	G478E	LDLR	11.0976	5.128	0	2.09	-1.96	-1.63	-2.501	-2.62	1.85	0.297	-1.41	-2	0.78	-0.119	0.001	1	1	1.5e-05	1	4.06	-4.51	-6.72	0.94	1.0808	0.9717	0.933435	0.984	0.868	0.999735	0.924537	0.646834	0.956642	29.1	0.998437	0.99614	13.5517	0.999998	0.67177	4.72	8.016	1	16.4495
1ijq_A	L458V	P01130	L479V	LDLR	2.09825	3.82	0.01	0.82	-1.58	-1.45	-1.896	-2.05	3.14	-0.02	-1.42	1	-0.352	-0.402	0.132	0.062	0.442	0.008867	0.999716	2.33	-4.29	-1.33	0.37	0.9697	0.9037	0.715729	0.54	NA	0.998729	0.561798	0.462503	0.692852	23.7	0.996241	0.9673	3.04299	0.00114112	0.67177	3.65	1.431	0.922	11.2942
1ijq_A	A459T	P01130	A480T	LDLR	3.99458	0.674	0	1.23	-1.75	-1.33	-1.188	-1.123	2.53	0.384	-1.42	0	0.254	-0.866	0.002	0.99	0.991	2.3e-05	1	3.215	-4.46	-3.79	0.706	1.1044	0.9562	0.798098	0.966	0.9	0.999563	0.622386	0.543143	0.908275	33	0.999368	0.99261	9.82239	0.999998	0.67177	4.72	8.026	1	16.4495
1ijq_A	W462L	P01130	W483L	LDLR	4.45074	6.792	0	1.71	-2.58	-1.08	-2.511	-2.519	-1	-0.12	-1.07	-2	-0.483	-1.903	0.002	0.991	0.989	3.1e-05	1	4.075	-3.96	-12.3	0.851	1.102	0.9588	0.907734	0.933	0.897	0.999904	1.08449	0.668092	0.934938	33	0.987347	0.99672	13.2458	0.999998	0.67177	4.72	9.879	1	16.4495
1ijq_A	K486N	P01130	K507N	LDLR	1.51408	1.189	0	0.41	-0.46	-0.45	-0.479	-0.369	0.1	0.086	-1.31	0	-0.128	-0.288	0.069	0.836	0.906	0.00386	0.997252	1.01	-3.82	-4.12	0.453	0.80095	0.8385	0.656798	0.525	0.594	0.999636	0.843248	0.412322	0.82305	26.7	0.997896	0.965325	3.10333	0.00234667	0.67177	4.72	0.988	0.995	10.1877
1ijq_A	D514N	P01130	D535N	LDLR	1.22067	-3.321	0.01	0.88	0.57	0.64	-2.062	-1.642	4.63	0	-1.84	1	-0.329	0.146	0.019	0.381	0.719	0.000604	1	2.64	-6.15	-4.67	0.607	1.0072	0.9844	0.870694	0.874	0.931	0.999948	0.723875	0.57972	0.917748	34	0.999082	0.9829	4.91299	0.999995	0.67177	4.89	8.034	1	14.2033
1ijq_A	K560N	P01130	K581N	LDLR	1.34651	1.128	0	0.61	0.25	0.17	-0.688	-0.528	0.16	-0.34	-0.09	0	-0.145	0.04	0	1	1	1,00E-05	0.999996	3.81	-3.95	-4.9	0.706	0.9558	0.9226	0.848583	0.722	0.588	0.999563	0.87907	0.749256	0.901672	24.85	0.994567	0.909415	2.21032	0.00765388	0.67177	-2.93	0.976	1	12.8431
1ijq_A	A585D	P01130	A606D	LDLR	1.46957	4.286	0	0.83	-0.59	-0.26	-2.935	-2.935	-0.3	0.051	-0.95	-2	0.115	-0.441	0.039	0.987	0.982	3.4e-05	0.999988	1.545	-3.83	-4.17	0.766	1.0176	0.9001	0.719805	0.756	0.505	0.999731	0.987112	0.4247	0.866422	22.7	0.997818	0.9545	4.54683	0.999799	0.67177	5.48	1.622	0.056	18.1389
1ijq_A	A591V	P01130	A612V	LDLR	-0.152104	-3.785	0.02	-0.31	0.95	0.92	0.305	0.949	0.16	-0.77	-0.58	0	0.386	2.147	0.052	0.972	0.855	0.00091	0.999988	2.6	-4.48	-2.42	0.511	1.0837	0.9401	0.689162	0.831	NA	0.999693	0.752233	0.468177	0.800794	26.5	0.999141	0.98923	5.99111	1	0.67177	5.48	5.524	1	18.1389
1ijq_A	L625Q	P01130	L646Q	LDLR	3.63939	5.465	0	1.73	-2.45	-1.97	-1.828	-2.01	3.29	0.576	-1.99	-2	-0.229	-0.505	0.002	1	0.998	0.00058	0.999997	3.12	-4.73	-5.7	0.891	1.1031	0.9597	0.926216	0.852	0.691	0.9999	0.826107	0.476108	0.918588	26.7	0.993106	0.99323	5.49984	1	0.67177	5.37	7.848	1	14.4078
1ijq_A	S627F	P01130	S648F	LDLR	-0.372836	0.603	0	0.1	1.53	0.82	-0.84	-0.292	0.49	-0.41	-0.02	-2	0.514	0.998	0.03	0.967	0.964	0.011284	0.999931	1.95	-3.93	-4.21	0.528	0.4679	0.8717	0.632015	0.379	0.539	0.998056	0.826352	0.486336	0.873157	22.5	0.996852	0.63153	2.14836	0.942197	0.67177	4.33	1.518	0.002	12.9572
1ijq_A	G655C	P01130	G676C	LDLR	3.95515	1	0	0.83	-1.65	-1.58	-0.813	-0.888	3.88	-0.32	-0.92	-3	0.291	0.261	0.001	1	1	3.2e-05	1	4.505	-4.83	-8.45	0.828	1.0466	0.9801	0.934138	0.946	0.943	0.999704	0.833717	0.510179	0.946992	31	0.997617	0.99331	10.7256	0.999999	0.67177	5.3	7.659	1	17.7333
1ijq_A	L659P	P01130	L680P	LDLR	6.96414	18.447	0	3.49	-3.77	-3.5	-1.59	-2.19	6.49	0.454	-2.05	-3	-0.384	-1.009	0	1	0.993	0.015643	1	4.395	-4.46	-6.46	0.909	1.084	0.9686	0.89793	0.918	0.826	0.99978	1.03814	0.565957	0.968126	29.6	0.998725	0.99357	10.0403	1	0.67177	5.3	8.004	1	14.2354
1ijq_A	A676T	P01130	A697T	LDLR	0.74304	-0.426	0.1	0.85	-0.72	-0.2	-1.52	-1.257	0.17	-0.02	-1.11	0	0.111	0.423	0.041	0.027	0.033	0.014546	0.999975	2.595	-4.21	-2.45	0.164	0.679	0.8903	0.478433	0.815	0.565	0.999248	0.220996	0.244872	0.846057	22.6	0.951665	0.98465	0.985475	0.987069	0.67177	3.17	4.276	0.997	14.4216
1ijq_A	C690G	P01130	C711G	LDLR	3.98224	3.669	0	2.71	-0.74	-0.08	-1.864	-1.765	6.35	0.676	-1.71	-3	-0.733	-1.359	0	0.998	0.998	1,00E-05	1	4.065	-8.68	-10.17	0.972	0.9264	0.9984	0.979366	0.952	0.93	0.999932	0.90656	0.48735	0.96933	35	0.972931	0.99699	7.04167	0.999788	0.67177	4.29	7.877	1	10.1184
1ijq_A	P664Q	P01130	P685Q	LDLR	5.43114	3.849	0	2.09	-1.24	-0.87	-1.542	-1.483	5.02	0.371	-1.32	-1	0.568	1.092	0.001	1	0.999	4.4e-05	1	3.045	-4.31	-7.51	0.743	1.102	0.9603	0.612626	0.812	0.711	0.999816	0.777712	0.536207	0.921913	23.4	0.991478	0.99494	8.46834	1	0.67177	5.3	7.893	1	17.7333
2xwr_A	F270C	P04637-2	F270C	TP53	5.09435	7.192	0	2.16	-1.33	-1.22	-2.014	-1.726	1.81	0.369	-2.29	-2	-0.506	-0.205	0.001	1	0.999	0	0.999998	2.48	NA	NA	0.629	0.9733	0.9897	0.701035	0.929	0.785	0.995412	NA	0.711112	NA	34	0.993183	0.98902	6.69031	0.987393	0.722319	5.13	7.295	1	12.9367
2xwr_A	C141F	P04637-2	C141F	TP53	7.65701	-1.839	0	0.63	-1.11	-1.42	-1.202	-1.42	4.78	-1.15	-0.66	-2	0.98	-0.622	0.001	1	0.998	0	0.999999	2.18	NA	NA	0.9	0.9917	0.9884	0.775419	0.88	0.899	0.995082	NA	0.758492	NA	29.1	0.991796	0.99166	3.91902	1	0.722319	4.5	6.138	1	13.743
2xwr_A	C176F	P04637-2	C176F	TP53	13.6491	6.151	0	1.27	-0.79	-1.49	-0.827	-0.977	2.07	-0.09	-0.59	-2	0.942	0.98	0	1	0.994	0	1	3.335	NA	NA	0.972	0.9135	0.9994	0.845287	0.951	0.953	0.985544	NA	0.749645	NA	26.7	0.993442	0.99192	10.0026	0.999999	0.722319	4.61	7.905	1	13.8336
2xwr_A	I255F	P04637-2	I255F	TP53	3.64632	1.701	0	0.79	-1.54	-1.57	-1.496	-1.758	1.77	-0.23	-2.04	0	0.39	-0.849	0.326	0.999	0.989	4,00E-06	0.999984	1.24	NA	NA	0.749	1.0565	0.9634	0.820624	0.785	0.671	0.956026	NA	0.642041	NA	24.6	0.934304	0.91824	2.44881	0.000441501	0.722319	3.53	0.152	0.973	8.6786
2xwr_A	R213L	P04637-2	R213L	TP53	0.229662	0.783	0	0.08	0.77	0.66	-0.429	-0.09	3.89	0.146	-1.24	-2	-0.097	0.528	0.001	0.999	0.988	3,00E-06	0.999978	3.265	NA	NA	0.962	0.949	0.9939	0.602238	0.929	0.93	0.995151	NA	0.497768	NA	29.2	0.998447	0.99387	6.98624	0.999332	0.722319	4.32	7.905	0.954	11.7807
2xwr_A	S241A	P04637-2	S241A	TP53	0.123135	0.014	0	0.5	0.86	0.4	-0.333	0.039	0.44	0.743	-0.94	1	-0.248	-0.361	0.003	0.982	0.999	2.2e-05	0.992885	3.325	NA	NA	0.764	1.0246	0.9919	0.854583	0.858	0.967	0.960971	NA	0.671365	NA	26.3	0.995888	0.92922	5.58146	0.000408992	0.722319	3.53	1.438	1	9.0966
2xwr_A	Y234S	P04637-2	Y234S	TP53	5.14289	10.339	0	3.87	-2.9	-2.87	-3.947	-4.01	3.13	2.64	-2.29	-2	-0.635	-3.423	0.003	0.979	0.872	0.000804	0.99987	2.93	NA	NA	0.806	1.0384	0.9908	0.918318	0.936	0.89	0.982176	NA	0.720711	NA	27.2	0.989429	0.95228	5.00387	0.00043075	0.722319	3.49	1.63	1	9.0203
2xwr_A	V173A	P04637-3	V173A	TP53	2.71711	6.516	0	1.88	-0.45	-0.72	-2.362	-2.303	1.86	1.608	-2.67	0	-0.408	-1.457	0.001	1	0.999	0	0.999986	3.32	-7.2	-3.85	0.914	1.0662	0.992	0.817281	0.758	0.942	0.991568	NA	0.731501	NA	25.4	0.989434	0.98993	4.10035	0.923913	0.722319	2.07	9.325	1	3.5237
2xwr_A	F270I	P04637-3	F270I	TP53	3.68693	4.715	0.01	1.01	0.43	0.23	-1.56	-0.702	2.81	-1.04	-1.34	0	-0.304	0.199	0.008	0.306	0.197	0	0.999999	2.225	-6.8	-5.2	0.85	1.015	0.9851	0.693136	0.938	0.693	0.978794	NA	0.692534	NA	31	0.991545	0.99755	6.1785	0.999997	0.722319	5.13	9.325	1	12.9367
2xwr_A	C141R	P04637-3	C141R	TP53	13.7268	3.713	0	1.29	-1.47	-1.42	-2.167	-1.849	0.75	-0.13	-1.13	-3	0.656	-0.726	0.001	0.999	0.994	0	1	3.155	-6.93	-8.98	0.904	1.0108	0.9916	0.787676	0.861	0.908	0.994831	NA	0.807612	NA	29.1	0.97776	0.98082	4.43012	0.999013	0.722319	4.41	5.18	1	9.8103
2xwr_A	L111Q	P04637-3	L111Q	TP53	3.99365	6.15	0	2.44	-2.63	-2.13	-2.077	-2.251	0.33	0.546	-2.21	-2	-0.319	-1.874	0.001	1	0.994	1,00E-06	0.999615	2.935	-7.06	-4.2	0.859	0.9691	0.9903	0.690567	0.869	0.846	0.9837	NA	0.566361	NA	25.5	0.995285	0.9725	6.03454	0.999999	0.722319	4.75	7.47	0.76	12.5363
2xwr_A	H193N	P04637-3	H193N	TP53	1.69888	1.1	0	2.25	-1.76	-1.79	-1.843	-2.152	0.88	1.353	-1.52	1	-0.372	-1.528	0.001	1	1	0	0.999999	2.965	-7.18	-6.45	0.891	0.9414	0.994	0.48241	0.875	0.965	0.975669	NA	0.765776	NA	32	0.986354	0.99671	10.0272	1	0.722319	5.41	10.003	1	17.0767
2xwr_A	M237K	P04637-3	M237K	TP53	1.5546	4.676	0	1.46	-0.67	-1.24	-1.768	-1.432	0.42	2.785	-2.12	-1	0.062	-1.174	0	0.927	0.754	0	1	2.925	-6.91	-5.85	0.928	0.9602	0.9921	0.887154	0.957	0.82	0.978063	NA	0.775584	NA	27.7	0.988084	0.99395	9.24247	0.992305	0.722319	4.09	9.233	1	11.6823
2xwr_A	V274A	P04637-3	V274A	TP53	2.99121	6.338	0	2.86	-2.66	-2.85	-2.214	-2.652	-3.1	1.315	-1.96	0	-0.443	-2.156	0.001	0.715	0.769	0.00498	0.999966	2.805	-7.01	-3.69	0.62	0.916	0.9914	0.614996	0.847	0.736	0.952806	NA	0.430889	NA	28	0.998202	0.99708	6.41876	0.999994	0.722319	4.92	9.325	0.98	12.5624
2xwr_A	R248W	P04637-3	R248W	TP53	1.00978	0.577	0	0.34	0.01	-0.37	-0.607	-0.678	1.96	1.128	-0.49	-3	-0.573	-1.065	0	1	1	0	0.999933	3.28	-7.34	-7.76	0.963	0.9869	0.9928	0.818748	0.927	0.986	0.984144	NA	0.757503	NA	29.5	0.999052	0.93987	5.08357	0.000490132	0.722319	2.56	0.835	1	7.568
2xwr_A	Q144H	P04637-4	Q105H	TP53	0.81222	2.747	0.04	0.23	0.78	0.14	-1.023	-0.556	1.18	-0.96	-1.35	0	0.374	1.397	0.008	NA	NA	3.8e-05	0.988409	NA	NA	NA	0.737	1.095	0.984	0.648412	0.708	0.818	0.970866	NA	0.603232	NA	23.85	0.987891	0.98066	2.55094	0.867298	0.722319	2.38	2.189	1	7.234
2xwr_A	C135S	P04637-4	C96S	TP53	0.818294	5.287	0	2.73	-2.26	-2.08	-2.09	-2.254	6.67	1.422	-1.89	-1	-0.152	-1.655	0.053	NA	NA	0	1	NA	NA	NA	0.871	1.0004	0.9889	0.691001	0.9555	0.84	0.989286	NA	0.702831	NA	28.55	0.99554	0.99713	8.39897	1	0.722319	5.48	8.6115	1	15.5287
2xwr_A	G244V	P04637-4	G205V	TP53	5.58295	3.311	0	1.42	-1.53	-2.64	-0.418	-0.577	1.62	0.138	-0.58	-3	0.02	-0.841	0.002	NA	NA	0	1	NA	NA	NA	0.973	0.9026	0.9949	0.743675	0.949	0.986	0.986978	NA	0.705236	NA	25.9	0.997668	0.99278	10.2008	0.999994	0.722319	4.62	7.905	1	15.3618
2xwr_A	H179D	P04637-4	H140D	TP53	0.822989	4.15	0	1.76	-1.67	-1.64	-0.446	-0.54	0.08	0.557	-0.96	-1	-0.282	0.009	0	NA	NA	0	1	NA	NA	NA	0.843	0.9099	0.9954	0.635282	0.916	NA	0.966137	NA	0.62987	NA	32	0.994951	0.99677	12.6631	1	0.722319	5.59	10.003	1	17.4784
2xwr_A	Y205S	P04637-4	Y166S	TP53	5.69964	12.014	0	2.55	-3.38	-3.03	-2.506	-2.849	0.66	1.838	-1.82	-2	-1.173	-1.405	0	NA	NA	0	0.999999	NA	NA	NA	0.907	0.9925	0.9928	0.734641	0.852	0.864	0.998514	NA	0.55805	NA	32	0.942667	0.99241	3.65817	0.962662	0.722319	4.33	8.017	1	9.707
2xwr_A	R248G	P04637-4	R209G	TP53	-2.25346	-0.732	0	-0.39	0.89	0.62	-0.601	-0.214	6.01	0.093	-1.02	-2	-0.666	-1.14	0.004	NA	NA	0	0.999821	NA	NA	NA	0.984	1.0419	0.9928	0.884153	0.932	0.993	0.996967	NA	0.678541	NA	26.8	0.994581	0.95107	4.71717	0.000490132	0.722319	2.56	0.835	1	7.568
2xwr_A	R280I	P04637-7	R148I	TP53	1.76392	-0.139	0	0.43	0.41	-0.13	0.361	0.625	0.63	-0.72	-0.18	-3	0.239	1.343	0.001	NA	NA	0	1	NA	NA	NA	0.921	0.9296	0.9945	0.582914	0.942	0.878	0.984254	NA	0.671742	NA	30	0.98698	0.9964	11.5293	1	0.722319	5.13	7.905	0.998	16.1198
2xwr_A	A161T	P04637-7	A29T	TP53	0.404443	-0.273	0	0.29	-1.72	-1.5	-1.96	-1.951	2.77	0.016	-1.65	0	0.311	-0.289	0.038	NA	NA	0	0.999869	NA	NA	NA	0.614	0.9549	0.9919	0.832492	0.79	0.715	0.938306	NA	0.567389	NA	24.4	0.998629	0.94282	5.00226	0.97747	0.722319	4.62	0.796	0.999	14.7187
2xwr_A	G266E	P04637-7	G134E	TP53	12.396	8.807	0.01	2.12	-2.06	-2.45	-1.697	-1.777	5.78	0.046	-1.29	-2	0.889	-1.233	0.001	NA	NA	0	1	NA	NA	NA	0.968	0.9137	0.9955	0.671895	0.973	0.928	0.9906	NA	0.718373	NA	27.8	0.998005	0.99596	10.6727	1	0.722319	5.13	7.905	1	16.1198
2xwr_A	C238W	P04637-7	C106W	TP53	22.7761	4.701	0	1.65	-1.74	-1.63	-1.53	-1.62	6.08	0.381	-1.18	-2	0.665	-1.19	0.001	NA	NA	0	1	NA	NA	NA	0.961	0.8545	0.9988	0.945676	0.896	0.973	0.997703	NA	0.875458	NA	27.9	0.993115	0.91473	4.13294	9.74437e-05	0.722319	0.553	0.64	0.999	7.5515
2xwr_A	C141G	P04637-7	C9G	TP53	2.56135	7.077	0	2.43	-1.62	-2.18	-2.173	-2.616	-7.6	1.35	-2.28	-3	-0.457	-1.58	0.003	NA	NA	0	0.999991	NA	NA	NA	0.889	1.0313	0.9899	0.817265	0.859	0.898	0.991574	NA	0.726741	NA	28.6	0.948727	0.98175	4.42469	0.999013	0.722319	4.41	5.18	1	9.8103
2xwr_A	F270V	P04637-7	F138V	TP53	4.46813	4.844	0	1.41	-1.65	-1.68	-2.037	-1.643	2.55	-0.53	-1.95	-1	-0.571	0.026	0.262	NA	NA	0	0.999999	NA	NA	NA	0.805	1.038	0.9795	0.709423	0.926	0.733	0.971055	NA	0.676757	NA	32	0.989931	0.99761	5.08305	0.999997	0.722319	5.13	9.325	1	12.9367
2xwr_A	C238G	P04637-7	C106G	TP53	2.20502	4.55	0	2.89	-1.43	-1.83	-1.909	-2.017	-5.1	2.71	-2.05	-3	-0.878	-0.426	0.052	NA	NA	0	1	NA	NA	NA	0.976	0.7946	0.9989	0.933594	0.938	0.991	0.995059	NA	0.829265	NA	28.3	0.980848	0.99437	9.18369	0.992305	0.722319	4.09	9.233	1	11.6823
2xwr_A	D281H	P04637-7	D149H	TP53	0.306129	-0.217	0.05	0.23	0.5	0.59	-1.065	-0.723	1.98	0.579	-0.99	-1	0.252	0.972	0	NA	NA	0	1	NA	NA	NA	0.974	0.9296	0.9945	0.52851	0.961	0.932	0.995614	NA	0.648333	NA	25.2	0.994934	0.99672	9.70116	1	0.722319	5.13	7.905	1	16.1198
2xwr_A	G244R	P04637-7	G112R	TP53	2.86062	1.323	0	1.3	-2.32	-2.26	-0.22	-0.446	4.84	-0.03	-0.54	-2	0.002	-0.669	0.001	NA	NA	0	1	NA	NA	NA	0.917	0.9026	0.9949	0.736391	0.942	0.964	0.978794	NA	0.771628	NA	29.9	0.999196	0.99321	10.3463	0.999994	0.722319	4.62	7.905	1	15.3618
2xwr_A	G266R	P04637-7	G134R	TP53	23.4007	3.434	0.02	1.22	-2.15	-2.29	-1.068	-0.98	5.59	-0.51	-1.04	-2	1.877	-0.182	0.001	NA	NA	0	1	NA	NA	NA	0.937	0.9137	0.9955	0.700323	0.963	0.924	0.991623	NA	0.72731	NA	32	0.99883	0.99634	10.2831	1	0.722319	5.13	7.905	1	16.1198
2xwr_A	H193P	P04637-7	H61P	TP53	3.43802	5.468	0	3.07	-0.97	-0.93	-1.306	-1.537	3.23	1.912	-1.5	-2	-0.468	-0.348	0.002	NA	NA	0	0.999998	NA	NA	NA	0.949	0.9943	0.9927	0.70739	0.87	0.978	0.996583	NA	0.724722	NA	28.7	0.949246	0.99257	4.64714	0.962662	0.722319	4.33	8.017	1	9.707
2xwr_A	I195F	P04637-7	I63F	TP53	7.81182	4.03	0	0.6	-1.54	-1.57	-1.728	-1.979	1.58	-0.15	-1.62	0	0.767	-0.089	0.005	NA	NA	4,00E-06	0.999999	NA	NA	NA	0.901	0.9593	0.9915	0.705279	0.904	0.739	0.988493	NA	0.67857	NA	27.1	0.982392	0.99108	6.40752	0.999997	0.722319	5.41	8.017	1	13.709
2xwr_A	S215I	P04637-7	S83I	TP53	3.00343	-0.861	0	-0.07	1.58	1.85	0.268	0.95	0.84	-1.87	-0.68	-2	0.45	1.887	0.001	NA	NA	0	1	NA	NA	NA	0.934	0.9343	0.9942	0.608363	0.913	0.893	0.991127	NA	0.595748	NA	27.5	0.996652	0.99346	8.9796	1	0.722319	5.28	6.163	1	16.7921
2xwr_A	S241P	P04637-7	S109P	TP53	0.144419	1.068	0	1.13	0.64	-0.1	-0.121	0.201	0.22	0.857	-0.76	-1	-0.05	0.132	0.001	NA	NA	2.2e-05	0.99966	NA	NA	NA	0.9	1.0065	0.9933	0.901742	0.954	0.967	0.988777	NA	0.69525	NA	27.3	0.997948	0.92959	5.61549	0.000408992	0.722319	3.53	1.438	1	9.0966
2xwr_A	Y236C	P04637-7	Y104C	TP53	5.06893	11.001	0	2.49	-1.04	-1.23	-2.747	-2.797	1.52	-0.39	-1.68	-2	-0.646	-1.942	0.002	NA	NA	0.005532	0.997534	NA	NA	NA	0.855	1.0888	0.9849	0.88303	0.811	0.936	0.979141	NA	0.518421	NA	27.5	0.996062	0.90383	3.63595	9.81613e-05	0.722319	0.528	1.64	1	10.2884
2xwr_A	C135R	P04637-8	C3R	TP53	12.1049	6.828	0	2.88	-1.47	-1.42	-1.817	-1.562	6.06	0.871	-1.6	-3	0.778	-1.318	0.001	NA	NA	0	1	NA	NA	NA	0.939	0.9851	0.9898	0.782656	0.964	0.86	0.997079	NA	0.781057	NA	33	0.996805	0.99744	10.4939	1	0.722319	5.48	9.321	1	13.8301
2xwr_A	C242W	P04637-8	C110W	TP53	6.76436	4.69	0	1.1	-0.21	-0.16	-1.137	-0.998	3.44	-0.31	-0.78	-2	0.386	1.417	0.001	NA	NA	0	1	NA	NA	NA	0.956	0.9502	0.996	0.740188	0.94	0.949	0.995025	NA	0.810468	NA	32	0.993871	0.97111	6.06538	0.00416643	0.722319	3.65	2.216	1	7.3895
2xwr_A	D281Y	P04637-8	D149Y	TP53	-0.0313012	-1.422	0	-0.18	-0.39	-0.31	-0.471	-0.476	0.19	-0.42	-0.51	-3	0.298	0.619	0.001	NA	NA	0	1	NA	NA	NA	0.985	0.9296	0.9945	0.557612	0.957	0.826	0.993168	NA	0.633146	NA	28.5	0.994932	0.99659	11.6662	1	0.722319	5.13	7.905	1	16.1198
2xwr_A	D281N	P04637-8	D149N	TP53	-1.00604	0.026	0	0.66	0.34	0.2	-1.124	-0.769	1.19	1.752	-1.2	1	-0.077	-0.084	0.003	NA	NA	0	1	NA	NA	NA	0.973	0.9296	0.9945	0.508428	0.943	0.971	0.962857	NA	0.629432	NA	28.5	0.999279	0.99596	11.5879	1	0.722319	5.13	7.905	1	16.1198
2xwr_A	I195S	P04637-8	I63S	TP53	5.14849	10.308	0	2.47	-4.65	-3.74	-3.4	-3.739	3.36	2.341	-2.35	-2	-0.347	-2.721	0	NA	NA	4,00E-06	0.999986	NA	NA	NA	0.945	1.0649	0.9898	0.858227	0.865	0.847	0.998379	NA	0.684029	NA	28.6	0.990651	0.99437	4.39603	0.274861	0.722319	3.21	9.325	1	8.2743
2xwr_A	V216E	P04637-8	V84E	TP53	7.86893	10.828	0	4.19	-3.36	-3.28	-3.046	-3.421	1.26	1.62	-2.41	-2	0.122	-0.75	0	NA	NA	0	1	NA	NA	NA	0.978	0.9246	0.9942	0.734115	0.982	0.939	0.998066	NA	0.657765	NA	28.6	0.991473	0.99662	11.8923	0.999995	0.722319	5.28	9.325	1	13.4753
2xwr_A	V272E	P04637-8	V140E	TP53	6.45786	10.787	0	4.25	-3.15	-3.49	-3.093	-3.528	3.62	1.043	-2.18	-2	0.222	-1.508	0.015	NA	NA	2,00E-06	0.999729	NA	NA	NA	0.81	1.0757	0.9904	0.772363	0.806	0.876	0.988508	NA	0.536091	NA	26.5	0.989759	0.34824	3.04399	0.0506568	0.722319	2.87	0.424	0.015	6.511
2xwr_A	V274F	P04637-8	V142F	TP53	10.0555	4.693	0.04	0.56	-2.06	-1.93	-1.455	-1.883	4.03	-0.61	-1.61	-1	1.375	-0.258	0.001	NA	NA	0.00498	0.957632	NA	NA	NA	0.731	1.0878	0.9877	0.522834	0.773	0.697	0.98564	NA	0.400212	NA	20.7	0.987887	0.37582	1.49827	0.0195175	0.722319	-0.763	0.055	0.003	9.2232
2xwr_A	V274D	P04637-8	V142D	TP53	3.72727	10.149	0	3.35	-3.54	-3.7	-3.043	-3.44	2.51	1.682	-1.98	-3	-0.104	-2.574	0	NA	NA	0.00498	1	NA	NA	NA	0.749	0.9626	0.9915	0.740884	0.889	0.809	0.976525	NA	0.426345	NA	29.5	0.98362	0.99719	7.95975	0.999994	0.722319	4.92	9.325	0.98	12.5624
2xwr_A	C176G	P04637-9	C44G	TP53	1.13114	4.018	0	2	-0.89	-1.62	-1.21	-1.221	0.48	1.556	-1.6	-3	-0.42	-0.911	0	NA	NA	0	1	NA	NA	NA	0.954	0.9305	0.9994	0.841387	0.946	0.94	0.98537	NA	0.715167	NA	31	0.980728	0.99609	12.5249	1	0.722319	5.59	9.325	1	14.037
2xwr_A	C176R	P04637-9	C44R	TP53	2.69543	1.003	0	1.89	-1.43	-1.45	-0.969	-0.887	0.61	0.936	-0.91	-3	1.853	1.388	0	NA	NA	0	1	NA	NA	NA	0.946	0.9305	0.9994	0.825526	0.94	0.944	0.980243	NA	0.80845	NA	32	0.99662	0.99583	12.7032	1	0.722319	5.59	9.325	1	14.037
2xwr_A	C275F	P04637-9	C143F	TP53	1.92071	4.217	0	1	-0.73	-1.36	-0.87	-0.918	6.47	-0.3	-1.06	-2	0.703	0.623	0	NA	NA	0	1	NA	NA	NA	0.954	0.9233	0.9944	0.648695	0.981	0.984	0.995033	NA	0.727299	NA	27.2	0.994301	0.99654	10.8771	1	0.722319	4.92	7.905	1	15.662
2xwr_A	F270L	P04637-9	F138L	TP53	1.91322	3.304	0	1.69	-2.25	-2.06	-1.56	-1.173	1.21	-1.05	-1.55	0	-0.225	-0.652	0.262	NA	NA	0	0.999977	NA	NA	NA	0.899	1.0627	0.9818	0.740348	0.863	0.731	0.963321	NA	0.716723	NA	28.2333	0.998466	0.94251	3.74961	0.368081	0.722319	3.66333	3.19367	0.858	9.5647
2xwr_A	D281A	P04637-9	D149A	TP53	-0.19778	-0.756	0	0.3	1.24	0.56	-0.501	0.102	1.95	-0.05	-1.15	-2	-0.316	-0.497	0.002	NA	NA	0	1	NA	NA	NA	0.95	0.9284	0.9941	0.749337	0.977	0.944	0.995218	NA	0.582043	NA	29.2	0.99538	0.99633	10.3	0.999997	0.722319	5.13	8.017	1	12.9367
2xwr_A	E286Q	P04637-9	E154Q	TP53	-0.472179	-1.378	0	0.04	-0.9	-0.5	-1.023	-0.91	1.03	1.292	-0.39	2	-0.229	0.072	0.002	NA	NA	0	0.999997	NA	NA	NA	0.744	0.9261	0.9944	0.527658	0.905	0.838	0.959299	NA	0.442573	NA	25.8	0.998374	0.99202	9.09829	0.999431	0.722319	4.99	7.905	1	15.807
2xwr_A	E286V	P04637-9	E154V	TP53	0.392174	-0.932	0	-0.71	-0.12	-0.61	-0.252	0.024	0.63	1.627	0.23	-2	-0.395	-0.134	0	NA	NA	0	1	NA	NA	NA	0.762	1.0089	0.9924	0.790183	0.916	0.836	0.987648	NA	0.434216	NA	34	0.991485	0.99581	4.64644	0.977824	0.722319	4.04	7.481	1	9.0226
2xwr_A	H179Q	P04637-9	H47Q	TP53	0.0380973	1.011	0.02	0.97	-0.6	-0.08	0.285	0.345	-0.5	-0.15	-1.12	0	-0.257	0.153	0.001	NA	NA	0	0.999998	NA	NA	NA	0.83	1.1083	0.9942	0.761307	0.79	0.954	0.980475	NA	0.609714	NA	22.05	0.98015	0.32861	1.25315	0.999955	0.722319	-9.19	-0.556	0.175	14.291
2xwr_A	H179P	P04637-9	H47P	TP53	1.78397	6.537	0	2.21	-2.53	-2.43	0.44	0.008	3.15	0.316	-0.73	-2	-0.565	0.077	0.002	NA	NA	0	1	NA	NA	NA	0.829	0.8893	0.9961	0.738165	0.911	0.966	0.966899	NA	0.576886	NA	25.7	0.988372	0.99008	7.38878	1	0.722319	5.47	6.282	1	13.8032
2xwr_A	I255S	P04637-9	I123S	TP53	5.60015	10.03	0	3.53	-4.65	-4.14	-3.215	-3.577	5.16	2.644	-2.96	-2	-0.344	-3.225	0.124	NA	NA	4,00E-06	0.999999	NA	NA	NA	0.869	1.0034	0.9872	0.855215	0.943	0.761	0.993145	NA	0.656754	NA	29.5	0.99098	0.99462	6.69605	0.997554	0.722319	4.62	9.325	1	12.3101
2xwr_A	S241Y	P04637-9	S109Y	TP53	0.322324	0.044	0	1.07	0.95	0.81	-0.649	-0.365	1.26	-0.98	-0.77	-2	0.057	0.435	0	NA	NA	2.2e-05	0.999952	NA	NA	NA	0.948	0.9408	0.9939	0.862097	0.96	0.972	0.991685	NA	0.735147	NA	27	0.994716	0.93708	6.16995	0.00067775	0.722319	3.64	1.673	1	12.8645
2xwr_A	V216L	P04637-9	V84L	TP53	2.42309	1.98	0	1.19	-1.5	-1.25	-0.836	-0.842	1.11	-0.39	-1.46	1	0.112	0.158	0.099	NA	NA	0	1	NA	NA	NA	0.813	0.9437	0.9929	0.463548	0.948	0.852	0.991202	NA	0.663903	NA	24.95	0.998041	0.995685	9.18029	1	0.722319	5.28	7.905	1	16.7921
2xwr_A	V216G	P04637-9	V84G	TP53	5.31601	10.853	0	4.16	-3.2	-3.3	-2.906	-3.473	0.51	2.398	-3.14	-3	-0.716	-3.238	0	NA	NA	0	1	NA	NA	NA	0.688	0.9299	0.9935	0.724195	0.98	0.925	0.99659	NA	0.569784	NA	28.4	0.99734	0.99679	10.913	0.999995	0.722319	5.28	9.325	1	13.4753
2xwr_A	Y205F	P04637-9	Y73F	TP53	-0.365982	1.473	0	0.77	-0.55	-0.27	-1.037	-0.826	0.28	-0.76	-0.85	3	-0.03	-0.182	0.04	NA	NA	0	0.999982	NA	NA	NA	0.659	0.9954	0.9926	0.669416	0.823	0.854	0.964177	NA	0.54398	NA	29.7	0.965961	0.99202	3.91475	0.962662	0.722319	4.33	8.017	1	9.707
2xwr_A	S241C	P04637	S241C	TP53	0.0347695	-0.261	0	0.55	0.64	0.3	-0.197	0.062	0.73	-0.13	-1	-1	0.101	0.666	0	1	1	2.2e-05	0.999916	3.325	-7.22	-4.89	0.875	0.9408	0.9939	0.830666	0.952	0.969	0.971681	0.383086	0.690703	0.996364	27.6	0.987606	0.88854	6.16888	0.00067775	0.722319	3.64	1.673	1	12.8645
2xwr_A	D281V	P04637	D281V	TP53	-0.945048	-2.605	0	-0.41	0.73	0.4	0.17	0.662	0.48	-0.1	-0.56	-3	-0.052	0.322	0	0.998	0.99	0	1	3.23	-7.37	-8.61	0.985	0.9284	0.9941	0.792263	0.969	0.919	0.994325	0.449578	0.579308	0.993151	28.9	0.994904	0.9962	10.2828	0.999997	0.722319	5.13	8.017	1	12.9367
2xwr_A	I251S	P04637	I251S	TP53	4.3003	9.09	0	3.32	-4.65	-4.14	-3.542	-3.861	2.75	2.703	-2.55	-2	-0.4	-1.346	0.001	1	1	0	1	3.185	-7.2	-5.61	0.973	0.9367	0.9931	0.879416	0.959	0.887	0.997381	0.450463	0.745423	0.994672	28	0.993948	0.99462	8.20689	0.997554	0.722319	4.62	9.325	1	12.3101
2xwr_A	I251L	P04637	I251L	TP53	0.396718	2.621	0	1.2	-0.92	-0.8	-1.369	-1.286	1.08	-0.43	-0.95	2	-0.181	-0.015	0.085	0.951	0.991	0	0.999995	2.145	-7.03	-1.89	0.881	0.9964	0.9846	0.662212	0.882	0.876	0.988675	0.366516	0.732289	0.912975	28.2	0.991072	0.99176	4.61277	0.997554	0.722319	4.62	8.017	1	12.3101
2xwr_A	M243T	P04637	M243T	TP53	0.266215	0.583	0	-0.18	-0.41	-0.5	0.507	0.782	3.79	2.018	-0.56	-1	-0.078	0.385	0.019	1	1	0	0.999998	2.64	-6.77	-4.13	0.541	1.0089	0.9861	0.847183	0.879	0.776	0.934603	0.411433	0.642083	0.983744	28.6	0.99118	0.99421	6.44319	0.997554	0.722319	4.62	9.325	1	12.3101
2xwr_A	C238Y	P04637	C238Y	TP53	28.4968	4.307	0	1.42	-1.58	-1.55	-1.329	-1.507	5.02	-0.07	-1.19	-2	0.62	-1.046	0	1	1	0	1	3.335	-9.96	-10.74	0.978	0.8871	0.9991	0.825558	0.957	0.989	0.992776	0.492406	0.896099	0.992014	26.7	0.997478	0.99048	10.2856	0.999978	0.722319	4.09	7.829	1	14.6088
2xwr_A	M237V	P04637	M237V	TP53	4.41582	1.53	0	1.09	-0.45	-0.28	-2.02	-1.793	3.62	0.589	-1.73	1	-0.368	-0.411	0.002	0.999	0.999	0	0.999992	2.375	-6.69	-3.9	0.91	1.0092	0.985	0.81289	0.937	0.887	0.974211	0.387614	0.677708	0.985706	27.6	0.994637	0.98963	6.60148	0.992305	0.722319	4.09	7.94	1	11.6823
2xwr_A	V216M	P04637	V216M	TP53	4.1106	4.171	0	1.41	-2.05	-1.85	-1.037	-1.377	0.96	-0.22	-1.64	1	0.253	-1.08	0.001	1	1	0	1	3.24	-7.32	-2.86	0.972	0.9304	0.9947	0.513271	0.956	0.91	0.982888	1.66514	0.687894	0.99163	25.4	0.998981	0.99471	12.2465	1	0.722319	5.28	7.905	1	16.7921
2xwr_A	R175L	P04637	R175L	TP53	0.462434	0.925	0	-0.49	-0.28	-0.1	-0.165	-0.142	6.76	0.121	-0.62	-2	-0.252	0.052	0.001	0.988	0.923	8,00E-06	1	3.28	-7.54	-6.82	0.97	0.9204	0.9956	0.698955	0.96	0.989	0.996791	1.81219	0.659094	0.996398	28.9	0.998678	0.99224	10.7376	1	0.722319	5.41	6.163	1	17.0767
2xwr_A	S127F	P04637	S127F	TP53	1.81764	1.25	0	1.48	-0.25	-1.12	-0.342	-0.427	1.29	-1.4	-0.13	-2	0.395	-0.355	0	1	1	0	1	3.285	-8.4	-5.68	0.95	0.8675	0.997	0.811842	0.925	0.837	0.987796	1.73774	0.590403	0.997257	33	0.997093	0.99817	10.5722	1	0.722319	4.51	9.948	1	12.2742
2xwr_A	E286K	P04637	E286K	TP53	-0.125538	1.603	0.02	0.38	-0.77	-1.01	-0.753	-0.551	1.38	2.236	-0.71	1	-0.601	-0.501	0	0.999	0.982	0	0.999999	3.28	-7.21	-3.83	0.9	0.9261	0.9944	0.617141	0.949	0.916	0.98755	0.398239	0.519395	0.995536	27	0.999234	0.99493	9.09978	0.999431	0.722319	4.99	7.905	1	15.807
2xwr_A	C277Y	P04637	C277Y	TP53	0.0186177	1.748	0	0.26	-1.41	-1.37	-0.806	-1.108	6.35	0.098	-0.61	-2	0.442	0.431	0.001	1	0.99	0	0.999998	3.235	-7.39	-10.53	0.952	0.9312	0.9943	0.541786	0.94	0.92	0.991635	0.463618	0.756224	0.994933	29.8	0.997523	0.99158	10.0769	0.999651	0.722319	5.13	6.081	1	16.1198
2xwr_A	A276G	P04637	A276G	TP53	0.158646	0.484	0	0.51	-0.51	-0.43	-0.354	-0.136	0.57	0.692	-1.4	0	-0.02	0.078	0.005	0.988	0.958	0	1	3.125	-7.24	-3.83	0.785	0.9279	0.9937	0.53404	0.93	0.796	0.96644	0.366334	0.626157	0.996738	29.3	0.997762	0.99776	11.0137	1	0.722319	4.92	10.003	1	15.662
2xwr_A	V272M	P04637	V272M	TP53	3.53017	2.695	0	1.15	-2.07	-1.78	-1.797	-1.498	4.23	-0.22	-1.48	1	0.61	-0.87	0.013	1	0.998	2,00E-06	0.999996	3.175	-7.03	-2.14	0.694	0.9532	0.9928	0.473932	0.907	0.868	0.965264	0.386554	0.560366	0.972303	27.9	0.998945	0.98823	9.37755	0.999846	0.722319	5.13	6.17	1	16.1198
2xwr_A	M246L	P04637	M246L	TP53	0.16319	0.635	0	0.89	0.23	0.14	-0.65	-0.258	2.75	0.271	-1.61	2	-0.022	0.004	0.175	0.969	0.975	0	0.999905	1.96	-6.69	-2.61	0.675	1.0751	0.9821	0.735268	0.865	0.889	0.956857	0.340255	0.739044	0.948548	27.7	0.978193	0.98931	4.2951	0.0807733	0.722319	3.54	8.017	1	8.419
2xwr_A	H193L	P04637	H193L	TP53	-0.504409	-4.027	0	0.8	1.29	1.24	-0.981	-0.722	3.68	-0.56	-0.54	-3	-0.277	0.115	0.001	1	1	0	0.999998	3.31	-7.17	-10.42	0.915	0.9866	0.9936	0.71436	0.864	0.941	0.997632	1.8461	0.745443	0.995593	28.8	0.931872	0.99219	4.91514	0.962662	0.722319	4.33	8.017	1	9.707
2xwr_A	H193R	P04637	H193R	TP53	3.66412	-1.291	0	1.54	-1.41	-1.25	-1.554	-1.707	2.37	1.213	-1.38	0	-0.273	-0.953	0.001	1	1	0	0.999992	2.965	-7.16	-7.63	0.937	1.0083	0.9922	0.71839	0.884	0.987	0.997659	1.83201	0.771072	0.997259	27.6	0.987638	0.98996	4.8987	0.962662	0.722319	4.33	8.017	1	9.707
2xwr_A	C176Y	P04637	C176Y	TP53	14.4843	8.533	0	1.15	-1.3	-1.43	-0.907	-1.169	3.22	-0.35	-0.82	-2	0.438	0.989	0	1	0.998	0	1	3.335	-10.62	-10.71	0.968	0.9135	0.9994	0.879785	0.949	0.961	0.986131	2.14348	0.818514	0.994552	26.3	0.996935	0.99109	10.0084	0.999999	0.722319	4.61	7.905	1	13.8336
2xwr_A	Y163D	P04637	Y163D	TP53	2.21563	9.585	0	3.17	-2.44	-2.79	-3.951	-4.103	2.21	2.276	-1.99	-3	-1.258	-3.035	0	1	1	3,00E-06	0.999995	3.165	-7.34	-9.59	0.869	0.9865	0.9928	0.713972	0.906	0.875	0.994979	2.20272	0.712691	0.995568	27.3	0.984293	0.99436	5.33747	0.999929	0.722319	4.52	9.325	1	9.9777
2xwr_A	Q144P	P04637	Q144P	TP53	2.2669	17.775	0	2.1	-1.81	-1.68	-0.133	-0.359	1.42	-1.01	-1.07	-1	-0.212	0.522	0.009	0.999	0.998	3.8e-05	0.999789	2.955	-6.75	-4.41	0.801	1.0234	0.9885	0.61842	0.801	0.786	0.975997	1.83023	0.575095	0.991194	26.8	0.990938	0.98279	5.28111	0.998623	0.722319	5.48	4.039	1	9.1829
2xwr_A	T125M	P04637	T125M	TP53	6.17391	0.172	0.01	0.82	0.22	0.27	-0.642	-0.429	1.91	-1.48	-1.01	-1	0.405	0.326	0	1	0.985	0	1	2.915	-7.16	-5.65	0.747	0.9654	0.9898	0.709681	0.925	0.772	0.976884	1.69007	0.5983	0.985624	32	0.99919	0.9884	8.94827	1	0.722319	4.75	8.001	1	15.6419
2xwr_A	Y236H	P04637	Y236H	TP53	4.24253	9.909	0	2.93	-1.23	-1.42	-2.473	-2.592	3.82	1.282	-1.83	2	-0.41	-0.41	0.03	0.97	0.985	0.005532	0.990746	2.295	-6.8	-4.23	0.658	1.0771	0.9835	0.907629	0.772	0.903	0.944264	0.431626	0.514108	0.992705	31	0.998239	0.99198	5.88792	0.0807733	0.722319	3.54	9.312	1	8.419
2xwr_A	C275Y	P04637	C275Y	TP53	1.49064	6.035	0	0.89	-1.19	-1.16	-0.901	-1.049	6.72	-0.06	-1.17	-2	0.526	0.642	0	1	0.997	0	1	3.295	-7.39	-10.53	0.978	0.9233	0.9944	0.673315	0.972	0.98	0.994295	0.48847	0.794269	0.991745	26.9	0.997596	0.9959	10.9034	1	0.722319	4.92	7.905	1	15.662
2xwr_A	I195T	P04637	I195T	TP53	3.10379	6.195	0	2.06	-3.36	-3.29	-2.997	-3.292	2.99	1.276	-2.39	-1	-0.19	-1.763	0.001	0.998	0.995	4,00E-06	0.999943	3.12	-6.95	-4.51	0.942	1.0581	0.991	0.790497	0.851	0.92	0.986978	1.86334	0.754052	0.993943	27.1	0.992642	0.99293	4.61876	0.274861	0.722319	3.21	9.325	1	8.2743
2xwr_A	T125K	P04637	T125K	TP53	11.909	10.559	0	2.22	-1.86	-1.68	-0.84	-0.92	3.79	0.298	-1.7	-1	0.229	-0.378	0.001	1	0.997	0	1	3.26	-7.13	-5.65	0.833	0.9468	0.9927	0.70055	0.963	0.864	0.99024	1.81766	0.639302	0.996087	31	0.994974	0.9901	11.3519	1	0.722319	4.75	8.001	1	15.6419
2xwr_A	Y234D	P04637	Y234D	TP53	5.99145	10.594	0	4.15	-2.42	-2.77	-4.099	-4.032	-1.9	2.269	-2.26	-3	-0.722	-3.019	0.043	0.127	0.296	0.000804	0.99982	2.235	-6.96	-7.74	0.883	0.9756	0.9893	0.723961	0.876	0.867	0.992377	1.59733	0.761645	0.993185	24.9	0.990134	0.97332	4.22234	0.00265032	0.722319	4.62	4.456	1	12.3101
2xwr_A	R248W	P04637	R248W	TP53	1.00978	0.577	0	0.34	0.01	-0.37	-0.607	-0.678	1.96	1.128	-0.49	-3	-0.573	-1.065	0	1	1	0	0.999933	3.28	-7.34	-7.83	0.979	0.9869	0.9928	0.818748	0.927	0.986	0.984144	0.39334	0.757503	0.996404	29.5	0.999052	0.93987	5.08357	0.000490132	0.722319	2.56	0.835	1	7.568
2xwr_A	E258K	P04637	E258K	TP53	1.10889	1.164	0	0.94	-0.79	-1.03	-1.123	-0.932	-0.8	0.284	-1.66	1	-0.114	-0.323	0.002	1	0.999	0	0.999996	3.285	-7.21	-3.83	0.891	0.9401	0.9939	0.630708	0.961	0.978	0.991292	0.405039	0.749387	0.997007	29.5	0.998772	0.98847	6.8025	0.763508	0.722319	3.62	7.905	1	12.6215
2xwr_A	G245C	P04637	G245C	TP53	6.09489	-2.168	0	0.44	-0.6	-0.67	-1.175	-1.238	4.98	-1.39	-1.28	-3	0.325	0.693	0	1	1	0	1	3.31	-7.65	-8.82	0.971	0.9027	0.9951	0.698746	0.97	0.994	0.994739	0.397401	0.733493	0.995669	26.1	0.997105	0.99278	10.4661	0.999994	0.722319	4.62	7.905	1	15.3618
2xwr_A	L252P	P04637	L252P	TP53	4.7819	62.972	0	3.28	-2.99	-2.84	-1.743	-2.207	6.99	1.126	-2.51	-3	-0.393	-1.039	0.002	1	1	0.000494	1	2.995	-6.99	-6.32	0.963	0.9676	0.991	0.833755	0.952	0.95	0.993804	0.480813	0.755933	0.991848	29.6	0.998668	0.98575	6.77757	0.210148	0.722319	4.62	7.568	1	12.3101
2xwr_A	R249S	P04637	R249S	TP53	2.89066	5.547	0.01	2.54	-1.22	-1.05	-1.704	-1.957	3.81	0.28	-1.91	-1	-0.487	-1.415	0.001	0.997	0.981	0	0.999428	3.31	-7.29	-5.86	0.945	1.0708	0.9912	0.835966	0.769	0.954	0.994831	0.404972	0.726239	0.996954	23.15	0.996057	0.264295	2.96807	0.000102517	0.722319	-0.0929	-1.467	0.005	3.2479
2xwr_A	V157F	P04637	V157F	TP53	7.75798	1.777	0.02	1.23	-2.06	-1.93	-1.268	-1.706	0.19	-0.59	-2.41	-1	0.556	-0.524	0.005	0.999	0.996	0.001429	0.603	2.85	-6.94	-2.71	0.796	1.0358	0.9891	0.880186	0.708	0.718	0.977375	1.9144	0.453887	0.992349	20.7	0.990907	0.24495	2.01773	0.740463	0.722319	2.42	0.371	0.05	5.3541
2xwr_A	C242Y	P04637	C242Y	TP53	8.37808	5.498	0	1.22	-0.11	-0.07	-0.898	-0.81	2.52	-0.67	-0.81	-2	0.414	1.034	0	1	1	0	1	3.325	-7.99	-10.74	0.983	0.8771	0.9968	0.740969	0.973	0.988	0.980709	0.492406	0.845046	0.994508	26.7	0.997665	0.99093	10.9231	0.999994	0.722319	4.62	7.905	1	15.3618
2xwr_A	G245D	P04637	G245D	TP53	10.3137	4.79	0	1.35	-1.3	-1.42	-2.428	-2.6	6.99	-0.28	-1.25	-1	0.105	-0.598	0	1	0.999	0	1	3.31	-7.62	-6.86	0.962	0.9027	0.9951	0.704722	0.974	0.988	0.995249	0.43572	0.781972	0.996458	26.1	0.998644	0.99093	10.5898	0.999994	0.722319	4.62	7.905	1	15.3618
2xwr_A	L257Q	P04637	L257Q	TP53	3.0506	5.766	0	3.14	-2.84	-2.41	-2.725	-2.956	7.74	1.748	-2.53	-2	-0.332	-2.686	0.02	1	0.999	1,00E-06	0.99997	3.295	-7.7	-5.64	0.98	0.9221	0.9948	0.783088	0.916	0.966	0.998583	0.393768	0.704274	0.995135	32	0.990025	0.99094	6.27927	0.0743271	0.722319	3.53	9.325	1	9.0966
2xwr_A	R175H	P04637	R175H	TP53	9.82987	9.595	0.11	0.75	-1.78	-1.62	-1.086	-1.62	7.67	0.868	-1.48	0	-0.609	-0.412	0.001	0.632	0.378	8,00E-06	1	2.585	-7.55	-4.87	0.899	0.9204	0.9956	0.455962	0.922	0.986	0.997212	1.10069	0.654756	0.996072	23.8	0.999428	0.98946	7.71952	1	0.722319	5.41	6.163	1	17.0767
2xwr_A	R248Q	P04637	R248Q	TP53	-0.175031	0.509	0.02	-0.1	-0.71	-0.74	-0.159	-0.195	5.17	0.034	-0.9	1	-0.234	-0.791	0.002	1	0.995	0	0.999878	2.935	-7.28	-3.92	0.921	0.9602	0.9927	0.735487	0.934	NA	0.974978	0.41169	0.628835	0.994217	28.6	0.999491	0.98009	6.59146	0.798822	0.722319	3.65	6.163	1	10.6687
2xwr_A	A138P	P04637	A138P	TP53	6.73329	220.321	0	0.88	-1.96	-1.92	-0.536	-0.811	-0.8	0.063	-0.5	-1	0.04	-0.169	0.004	1	0.998	0	1	3.09	-7.28	-4.77	0.915	0.9459	0.9938	0.565192	0.949	0.952	0.988315	1.88449	0.730016	0.993587	26.8	0.997866	0.99668	9.97615	1	0.722319	5.48	7.902	1	17.2272
2xwr_A	M133T	P04637	M133T	TP53	3.18387	5.543	0	1.85	-2.17	-2.01	-1.195	-0.846	2.86	1.107	-2.11	-1	-0.313	-0.467	0	0.001	0.113	3.6e-05	0.973129	0	-6.7	-3.01	0.858	1.0972	0.972	0.716004	0.78	0.916	0.992438	0.968747	0.589907	0.979229	24.9	0.986521	0.99744	3.17012	1	0.722319	5.48	9.321	1	13.8301
2xwr_A	V272L	P04637	V272L	TP53	3.7026	1.364	0	1.11	-1.5	-1.25	-1.543	-1.036	1.95	-0.67	-1.41	1	0.239	-0.17	0.053	0.998	0.966	2,00E-06	0.999996	3.175	-6.96	-2.33	0.83	0.9757	0.9901	0.468322	0.878	0.908	0.959224	0.350204	0.533343	0.981195	27.1	0.997819	0.993395	7.13541	0.999846	0.722319	5.13	6.17	1	16.1198
2xwr_A	S241F	P04637	S241F	TP53	0.301683	0.286	0	1.01	0.92	0.52	-0.922	-0.634	-0.6	-0.49	-0.48	-2	0.05	0.144	0	1	1	2.2e-05	0.999973	3.325	-7.22	-5.86	0.971	0.9388	0.9939	0.863477	0.958	0.988	0.99205	0.402835	0.716725	0.99649	28	0.997229	0.93983	6.16995	0.00067775	0.722319	3.64	1.673	1	12.8645
2xwr_A	R282W	P04637	R282W	TP53	5.29701	2.165	0	-0.25	-0.2	-0.06	-1.272	-1.148	0.55	-0.44	-0.65	-3	0.48	1.745	0	1	1	0	0.999999	3.145	-7.34	-7.65	0.931	1.0192	0.9922	0.675578	0.896	NA	0.980239	0.392008	0.640372	0.995057	33	0.998919	0.98673	4.31469	0.203031	0.722319	1.49	4.023	1	8.7508
2xwr_A	G245S	P04637	G245S	TP53	4.86703	1.353	0.02	0.91	-1.86	-1.35	-1.358	-1.566	4.98	-0.21	-1.38	0	0.213	-0.12	0	1	0.999	0	1	2.62	-7.58	-5.88	0.9	0.9023	0.9942	0.617004	0.947	NA	0.993555	0.386516	0.680651	0.992758	25.2	0.998673	0.99093	9.10326	0.999994	0.722319	4.62	7.905	1	15.3618
2xwr_A	R273H	P04637	R273H	TP53	0.740763	2.562	0.07	0.21	0.07	-0.15	-1.938	-1.729	1.3	-0.41	-1.42	0	-0.144	-0.632	0.032	0.831	0.516	0	1	2.08	-7.32	-4.78	0.963	0.9393	0.9921	0.516858	0.868	NA	0.996803	0.264392	0.680267	0.994624	26.2	0.998365	0.99523	4.23836	1	0.722319	4.92	7.905	1	15.662
2xwr_A	R280T	P04637	R280T	TP53	1.00382	1.277	0	0.58	-0.75	-0.76	-0.126	-0.048	0.41	0.018	-0.17	-1	0.288	0.645	0	0.998	0.984	0	1	3.285	-7.3	-5.74	0.966	0.9296	0.9945	0.608437	0.94	0.829	0.989831	0.434052	0.688244	0.992351	28.7	0.985467	0.99654	11.4671	1	0.722319	5.13	7.905	0.998	16.1198
2xwr_A	P151T	P04637	P151T	TP53	2.72876	1.749	0.02	1.37	-0.66	-0.69	-2.026	-1.873	2.61	0.92	-1.16	-1	-0.094	-0.716	0.003	0.882	0.736	7,00E-06	0.999983	3.195	-7.49	-7.01	0.92	0.931	0.9949	0.569902	0.911	0.959	0.976616	1.73631	0.51708	0.996877	23.3	0.997208	0.99224	7.84832	0.999999	0.722319	5.59	8.002	1	17.4784
2xwr_A	P151S	P04637	P151S	TP53	4.07669	4.975	0.01	2.14	-1.57	-1.27	-2.379	-2.427	3.61	1.46	-1.51	-1	-0.25	-1.18	0.002	0.98	0.837	7,00E-06	0.999985	2.295	-7.47	-7.13	0.68	0.931	0.9949	0.572593	0.898	0.967	0.968867	1.53797	0.486402	0.997133	23.6	0.998935	0.99091	7.6777	0.999999	0.722319	5.59	8.002	1	17.4784
2xwr_A	A189V	P04637	A189V	TP53	1.08024	-1.489	0.07	0.58	-0.58	-0.2	-0.4	-0.201	0.44	-0.8	-0.55	0	0.423	0.843	0.087	0.874	0.771	0.000149	1	2.06	-6.81	-2.31	0.885	1.0205	0.9875	0.673903	0.79	0.865	0.957863	1.6608	0.506407	0.918993	28.3	0.998657	0.99438	6.1855	0.999994	0.722319	5.41	8.062	1	17.0767
2xwr_A	Y220S	P04637	Y220S	TP53	5.92189	9.232	0	3.27	-2.44	-1.98	-3.316	-3.469	0.95	2.728	-1.93	-2	-0.685	-3.528	0.001	0.995	0.977	0	1	3.165	-7.03	-8.59	0.928	0.9542	0.9921	0.804025	0.918	0.928	0.995674	1.98726	0.595946	0.991826	34	0.989822	0.99248	7.71363	0.999995	0.732398	5.28	6.252	1	13.4753
2xwr_A	E285V	P04637	E285V	TP53	0.156642	-2.428	0	-0.56	-0.12	-0.61	0.258	0.553	2.39	1.801	-0.38	-2	-0.368	0.401	0.001	0.999	0.994	0	1	2.7	-6.97	-6	0.82	0.9645	0.9912	0.811462	0.936	0.893	0.971105	0.403299	0.378945	0.994911	29.3	0.993549	0.99702	7.61584	0.999995	0.722319	4.99	8.017	1	12.6799
2xwr_A	R273C	P04637	R273C	TP53	0.836179	1.263	0	0.36	-0.05	-0.07	-1.594	-1.359	7.71	-0.28	-1.27	-3	-0.503	-0.809	0	1	0.999	0	1	3.18	-7.34	-7.65	0.971	0.9643	0.9931	0.693353	0.901	0.987	0.996678	0.443225	0.733369	0.993727	26.5	0.998992	0.98187	4.90578	0.51962	0.722319	3.95	5.73	1	11.2235
2xwr_A	R196L	P04637	R196L	TP53	-0.024743	-0.589	0	0.54	-1.08	-1.14	-0.313	-0.502	6.19	-0.13	-1	-2	-0.673	-0.272	0.001	0.999	0.996	0	1	2.9	-7.3	-6.57	0.947	0.9297	0.9939	0.784157	0.933	0.927	0.997329	1.84427	0.63343	0.996258	31	0.998216	0.99261	7.16515	0.999529	0.722319	4.43	7.905	1	13.7077
2xwr_A	M246V	P04637	M246V	TP53	2.81535	2.242	0	1.32	-0.4	-0.28	-1	-0.784	0.88	0.96	-1.68	1	-0.346	0.11	0.006	0.994	0.984	0	0.999921	3.055	-6.74	-3.72	0.913	1.0646	0.9881	0.840283	0.924	0.922	0.961161	0.366261	0.689842	0.993308	26.9	0.994091	0.98678	5.99939	0.0807733	0.722319	3.54	8.017	1	8.419
2xwr_A	R156H	P04637	R156H	TP53	-0.0462188	2.546	0.54	0.99	0.41	0.21	-1.666	-1.355	3.29	-0.03	-1.8	0	0.063	0.158	0.253	0.981	0.826	0.157074	1	2.3	-6.69	-0.68	0.736	1.079	0.9827	0.580224	0.627	NA	0.962129	1.82181	0.321985	0.796892	21.8	0.997939	0.5103	2.52475	0.972006	0.722319	3.45	4.688	0.394	6.8349
2xwr_A	R158C	P04637	R158C	TP53	2.6243	3.167	0	0.56	-1.42	-1.39	-1.732	-1.995	1.5	0.346	-2.01	-3	-0.284	-1.098	0	1	0.999	1,00E-05	1	2.875	-7.34	-7.79	0.958	1.01	0.9922	0.729939	0.835	0.969	0.997626	1.9351	0.603411	0.996988	27	0.998528	0.9498	3.91304	0.968332	0.722319	3.57	2.62	1	9.778
2xwr_A	Y163C	P04637	Y163C	TP53	2.53259	5.056	0	2.4	-1.19	-1.23	-2.458	-2.563	1.09	0.423	-1.85	-2	-1.015	-1.865	0	1	1	3,00E-06	0.999992	3.165	-7.36	-8.62	0.89	1.0408	0.9899	0.768225	0.872	0.952	0.992983	1.85501	0.719163	0.9916	25.4	0.994805	0.97717	4.32577	0.993154	0.722319	3.32	5.159	1	9.5833
2xwr_A	H179Y	P04637	H179Y	TP53	-0.543586	-0.906	0	0.44	-0.72	-0.4	0.809	0.8	-0.6	-0.61	-0.65	2	0.11	0.869	0	0.999	0.993	0	1	3.27	-7.87	-5.81	0.94	0.9137	0.9959	0.687476	0.948	0.974	0.992693	1.78935	0.641016	0.996634	29.8	0.997798	0.99595	13.73	1	0.722319	5.59	10.003	1	17.4784
2xwr_A	L194F	P04637	L194F	TP53	2.40979	1.03	0	0.67	-0.49	-0.52	-1.778	-1.784	2.22	0.935	-1.54	0	0.417	0.802	0.062	1	1	0	1	2.29	-7.17	-3.83	0.736	0.9677	0.9905	0.69384	0.851	0.907	0.995132	1.72895	0.69281	0.979528	29.4	0.998108	0.99165	4.41208	0.999569	0.722319	4.44	8.135	1	12.4639
2xwr_A	Y220C	P04637	Y220C	TP53	4.31021	5.783	0	2.33	-0.98	-1.21	-1.827	-1.827	0.62	1.035	-1.8	-2	-0.422	-1.41	0.001	1	0.999	0	1	3.165	-7.08	-8.59	0.891	0.9542	0.9921	0.748599	0.936	0.938	0.982359	1.85576	0.658377	0.995389	34	0.998031	0.99146	7.8857	0.999995	0.732398	5.28	6.252	1	13.4753
2xwr_A	Y234C	P04637	Y234C	TP53	3.7675	6.781	0	2.29	-1.04	-1.34	-2.394	-2.061	1.61	0.409	-2.03	-2	-0.434	-0.385	0.002	0.999	0.985	0.000804	0.999909	2.93	-6.98	-6.18	0.847	1.0384	0.9908	0.886562	0.945	0.928	0.994229	1.84684	0.769035	0.993452	28.3	0.997049	0.9474	5.12843	0.00043075	0.722319	3.49	1.63	1	9.0203
2xwr_A	R283C	P04637	R283C	TP53	1.31504	1.924	0.09	0.54	-0.55	-0.71	-0.911	-0.877	0.23	0.859	-0.47	-3	-0.475	-0.649	0	0.089	0.087	3,00E-06	0.890806	1.485	-6.84	-5.35	0.826	1.0462	0.9858	0.7324	0.74	NA	0.985452	0.434251	0.501645	0.98607	22.7	0.989522	0.95131	2.39919	0.654587	0.722319	4.01	4.691	1	12.2486
2xwr_A	M246R	P04637	M246R	TP53	4.70382	3.75	0	1.45	-1.51	-1.38	-1.115	-1.07	1.9	2.073	-1.97	-1	-0.109	-0.309	0.001	1	1	0	1	3.055	-6.8	-5.75	0.922	0.9888	0.9896	0.860683	0.959	0.878	0.9686	0.467719	0.77844	0.994733	28	0.986709	0.99462	9.41213	0.997554	0.722319	4.62	9.325	1	12.3101
2xwr_A	R213Q	P04637	R213Q	TP53	2.37347	2.521	0	0.76	-1.74	-1.44	-1.361	-1.64	3.84	1.276	-2.11	1	-0.347	-0.466	0.001	1	0.995	3,00E-06	0.999845	3.265	-7.28	-3.75	0.964	0.949	0.9939	0.584567	0.92	NA	0.98926	1.78295	0.437441	0.996392	29.5	0.99944	0.99166	6.99894	0.999332	0.722319	4.32	7.905	0.954	11.7807
2xwr_A	C141Y	P04637	C141Y	TP53	12.8454	0.768	0.01	0.7	-1.27	-1.32	-1.563	-1.671	4.96	-0.74	-0.8	-2	1.004	-0.003	0.001	1	0.999	0	0.999998	3.155	-6.94	-8.48	0.953	0.9542	0.9924	0.731614	0.897	0.949	0.991372	2.14787	0.817659	0.993966	28.6	0.968101	0.99237	4.92333	1	0.722319	4.5	6.138	1	13.743
2xwr_A	R282G	P04637	R282G	TP53	1.84763	6.645	0.03	2.78	-1.52	-2.24	-2.13	-2.344	0.35	0.636	-1.92	-2	-1.341	-0.65	0.001	0.856	0.839	0	0.999997	2.455	-7.31	-6.7	0.956	1.0649	0.9921	0.70054	0.863	0.97	0.988655	0.146841	0.556604	0.994908	28.4	0.994939	0.98777	3.64682	0.203031	0.722319	1.49	4.023	1	8.7508
2xwr_A	T256A	P04637	T256A	TP53	1.2019	0.876	0	2.1	0.03	-0.5	-1.452	-1.255	1.88	0.173	-2.48	0	-0.103	-0.513	0.003	0.999	0.988	0	0.999876	2.925	-7.06	-4.7	0.958	1.0469	0.9894	0.831006	0.909	0.957	0.995984	0.358098	0.663574	0.994576	26.1	0.99758	0.9833	4.79659	0.0693914	0.722319	3.51	6.236	1	8.8439
2xwr_A	K120E	P04637	K120E	TP53	-0.10536	1.05	0	-0.05	0.28	0.17	0.113	0.395	1.71	0.194	-0.36	1	-0.295	0.209	0.002	1	1	0	1	3.31	-7.19	-3.77	0.726	0.9335	0.9935	0.738449	0.925	0.679	0.978655	1.96352	0.685815	0.99627	29.6	0.998843	0.98254	9.24497	0.999999	0.722319	4.75	6.449	1	12.5363
2xwr_A	G105D	P04637	G105D	TP53	10.4178	6.082	0	1.17	-3.68	-3.79	0.349	-0.406	0.62	-0.21	-1.06	-1	-0.113	-0.895	0	0.999	0.997	0	1	3.285	-7.62	-6.48	0.887	0.906	0.9943	0.682813	0.884	0.943	0.9898	1.89547	0.768071	0.996899	23.9	0.998088	0.98337	6.02568	1	0.722319	4.75	6.359	1	15.6419
2xwr_A	D281G	P04637	D281G	TP53	1.48262	3.029	0	1.67	-1.59	-1.45	-0.866	-1.043	0.78	0.898	-1.65	-1	-0.41	-0.511	0	1	0.996	0	1	3.23	-7.35	-6.7	0.97	0.9284	0.9941	0.741521	0.974	0.975	0.996432	0.435806	0.591819	0.993724	29.3	0.998487	0.99568	10.3338	0.999997	0.722319	5.13	8.017	1	12.9367
2xwr_A	I232T	P04637	I232T	TP53	2.4014	5.172	0.03	2.19	-3.36	-1.53	-2.49	-2.79	1.05	0.84	-2.48	-1	-0.337	-1.862	0.004	0.12	0.725	9.6e-05	0.99996	2.76	-6.85	-4	0.753	0.9446	0.9885	0.844447	0.92	0.711	0.990894	1.44699	0.590522	0.974351	29	0.998282	0.99414	4.35457	0.997554	0.722319	4.62	9.3	1	12.3101
2xwr_A	C135Y	P04637	C135Y	TP53	14.3922	0.845	0	1	-1.27	-1.32	-1.433	-1.475	5.49	-0.55	-1.22	-2	0.691	-0.972	0.001	1	1	0	1	3.085	-6.8	-9.94	0.889	0.9938	0.9906	0.694778	0.955	0.799	0.983244	2.14787	0.793038	0.992327	26.5	0.99755	0.99598	11.0561	1	0.722319	5.48	7.902	1	17.2272
2xwr_A	R267W	P04637	R267W	TP53	4.21069	2.693	0.02	-0.04	0.7	0.66	-1.28	-0.858	0.05	-0.72	-0.58	-3	0.803	1.918	0	0.979	0.868	1,00E-06	0.999999	3.22	-7.34	-7.66	0.987	0.9436	0.9935	0.677295	0.917	0.911	0.992676	0.277635	0.674148	0.996567	26	0.998942	0.98159	5.24378	0.999594	0.722319	4.15	2.307	0.996	12.741
2xwr_A	R249W	P04637	R249W	TP53	2.17564	3.661	0.02	1.05	-0.09	-0.42	-0.029	-0.357	3.31	1.328	-1.28	-3	0.115	0.673	0	0.831	0.753	0	0.999494	3.31	-7.34	-7.83	0.934	1.0336	0.9933	0.784914	0.846	0.957	0.978142	0.265539	0.778401	0.99708	22.8	0.997956	0.3618	1.8165	0.000140593	0.722319	-0.0234	0.128	0.017	12.7443
2xwr_A	R158H	P04637	R158H	TP53	7.13897	5.235	0.07	0.04	-0.82	-1	-1.674	-1.816	1.66	-0.21	-2.23	0	-0.042	-0.409	0.034	0.831	0.516	1,00E-05	0.999999	2.12	-7.32	-4.87	0.956	0.9544	0.9917	0.583044	0.844	0.993	0.998059	1.2364	0.548264	0.994486	23.8	0.977045	0.98974	3.2497	0.999999	0.722319	4.63	7.905	1	12.6491
2xwr_A	N131Y	P04637	N131Y	TP53	1.39601	4.1	0	1.16	-0.06	0.27	-0.046	-0.224	1.52	0.463	0.24	-2	-0.303	-1.11	0.009	1	0.999	0	1	3.03	-6.83	-5.16	0.755	1.0332	0.9891	0.902174	0.879	0.721	0.978439	1.83094	0.536802	0.994122	29	0.989031	0.99432	5.55946	0.999975	0.722319	4.39	8.014	1	10.3045
2xwr_A	L257R	P04637	L257R	TP53	6.64035	6.117	0.01	2.4	-3.14	-3.02	-2.206	-2.228	1.51	1.262	-2.18	-2	-0.064	-1.165	0	1	0.999	1,00E-06	0.999974	2.95	-7.69	-5.78	0.965	0.9914	0.9937	0.789196	0.922	0.956	0.99878	0.45817	0.752894	0.994562	32	0.997332	0.99217	6.27927	0.0743271	0.722319	3.53	9.325	1	9.0966
2xwr_A	Y236D	P04637	Y236D	TP53	6.28526	15.132	0	4.5	-2.69	-3.02	-3.974	-4.217	5.57	2.29	-1.91	-3	-0.806	-3.078	0.003	0.991	0.979	0.005532	0.998888	2.295	-6.81	-7.14	0.931	1.0731	0.9854	0.942694	0.845	0.918	0.977046	0.502948	0.507936	0.992405	32	0.992278	0.99299	6.21479	0.0807733	0.722319	3.54	9.312	1	8.419
2xwr_A	R249K	P04637	R249K	TP53	1.96126	4.11	0.02	0.98	-0.5	-0.95	-1.045	-1.049	0.82	0.917	-1.7	2	-0.187	-0.172	0.005	0.831	0.868	0	0.997335	2.76	-7.19	-2.94	0.854	0.9588	0.9914	0.658069	0.893	0.925	0.987535	0.374803	0.757821	0.984417	25.9	0.994986	0.98229	5.27931	0.78832	0.722319	3.64	7.905	0.886	12.8645
2xwr_A	R181H	P04637	R181H	TP53	-0.412014	0.883	0.01	-0.17	-0.39	-0.7	-0.947	-0.957	0.22	1.124	-0.91	0	0.028	0.183	0.055	0.992	0.942	0	0.999785	2.15	-6.71	-1.94	0.766	1.0185	0.9865	0.77962	0.797	NA	0.961691	1.82042	0.46165	0.89603	25.5	0.99944	0.9155	4.42268	0.977487	0.722319	4.28	0.789	0.107	13.4086
2xwr_A	R283H	P04637	R283H	TP53	0.443659	3.214	0.01	0.41	-0.6	-1.02	-1.378	-1.455	0.98	1.1	-0.71	0	-0.287	-1.322	0.004	0.952	0.838	3,00E-06	0.997424	2.38	-6.81	-3.25	0.822	1.0598	0.9862	0.701008	0.836	NA	0.971371	0.403816	0.438737	0.990026	28.1	0.999088	0.78234	3.94181	0.71097	0.722319	4.02	3.176	0.997	11.3481
2xwr_A	R181C	P04637	R181C	TP53	0.600223	-0.533	0.13	-0.01	-0.61	-0.74	0.233	0.168	2.03	0.474	-0.61	-3	-0.166	-0.306	0.022	0.183	0.192	0	1	2	-6.74	-2.34	0.9	1.0015	0.9898	0.671379	0.891	0.93	0.98331	1.26138	0.513645	0.896555	24.9	0.997448	0.9881	4.83535	0.999743	0.722319	5.47	6.353	0.999	17.1938
2xwr_A	V143M	P04637	V143M	TP53	-0.323095	0.619	0	1.54	-2.39	-2.3	-0.895	-0.678	4.87	-0.45	-1.59	1	0.397	0.148	0.002	1	0.998	0.016151	0.994566	2.455	-7.06	-2.28	0.597	1.0454	0.9881	0.825576	0.659	0.779	0.955328	1.66514	0.527731	0.964536	22.5	0.997708	0.82666	3.99882	0.996847	0.722319	4.51	1.256	0.673	7.6505
2xwr_A	M237I	P04637	M237I	TP53	4.12399	3.462	0	0.57	-0.17	-0.11	-1.693	-1.372	1.59	0.059	-1.62	1	-0.129	-0.895	0.023	1	0.999	0	0.999982	3.27	-6.77	-3.89	0.937	1.0315	0.9885	0.827607	0.923	0.954	0.964691	0.402967	0.723814	0.995428	25.6	0.996114	0.989623	6.88588	0.597188	0.722319	3.12	7.829	1	10.0519
2xwr_A	P152L	P04637	P152L	TP53	1.35122	1.404	0.05	1.24	-0.04	-0.58	-0.423	-0.242	0	0.684	-0.8	-3	-0.192	-0.201	0	0.99	0.91	0	1	2.315	-7.5	-9.54	0.871	0.9309	0.9954	0.734616	0.878	0.932	0.987773	1.58467	0.482568	0.984183	24.2	0.997378	0.99255	7.80091	1	0.722319	5.59	10.003	1	17.4784
2xwr_A	V173M	P04637	V173M	TP53	4.07688	3.035	0.02	0.64	-1.22	-1.23	-0.868	-1.036	3.78	-0.11	-1.32	1	0.463	0.598	0.006	0.997	0.978	0	1	3.32	-7.25	-2.92	0.93	0.9434	0.9948	0.601035	0.892	0.967	0.99233	1.66514	0.741904	0.991769	24	0.998267	0.99339	8.3359	1	0.722319	5.59	7.905	1	17.4784
2xwr_A	P278L	P04637	P278L	TP53	10.4725	4.224	0	0.12	3.38	3.4	-1.223	-0.091	2.31	-0.78	-1.4	-3	0.466	1.24	0	1	1	0	1	3.325	-7.5	-9.57	0.981	0.9327	0.9948	0.758088	0.94	0.971	0.973434	0.390744	0.755932	0.995419	31	0.998685	0.99573	10.0168	0.999654	0.722319	4.16	10.003	1	11.4227
2xwr_A	A276D	P04637	A276D	TP53	-0.0501041	1.311	0	-0.22	0.21	-0.02	-1.018	-0.588	3.11	0.21	-0.75	-2	-0.011	-0.056	0.001	0.999	0.99	0	1	3.125	-7.27	-5.74	0.924	0.9279	0.9939	0.611612	0.951	0.818	0.988751	0.460311	0.729721	0.996735	29.8	0.998071	0.99767	11.7135	1	0.722319	4.92	10.003	1	15.662
2xwr_A	I255N	P04637	I255N	TP53	3.18978	7.575	0	3.75	-3	-3.06	-2.52	-2.68	4.17	1.803	-2.83	-3	-0.32	-2.467	0.001	1	0.998	4,00E-06	0.999996	2.83	-6.9	-5.91	0.941	0.9684	0.9906	0.82708	0.928	0.754	0.966934	0.502948	0.720617	0.993117	29.3	0.989624	0.99424	7.26584	0.997554	0.722319	4.62	9.325	1	12.3101
2xwr_A	R273P	P04637	R273P	TP53	4.81217	93.409	0	1.92	-1.64	-1.67	-0.895	-1.199	1.85	0.133	-1.19	-2	-0.457	-0.373	0.001	1	0.998	0	1	3.18	-7.32	-6.7	0.954	0.9264	0.994	0.654711	0.932	0.985	0.997291	0.455561	0.693842	0.993631	32	0.996359	0.99614	6.87203	1	0.722319	4.92	7.905	1	15.662
2xwr_A	V272G	P04637	V272G	TP53	5.34568	10.63	0	3.5	-3.2	-3.3	-3.405	-3.728	3.64	2.418	-2.88	-3	-0.288	-3.067	0.249	1	1	2,00E-06	1	2.48	-6.96	-3.12	0.613	1.0839	0.987	0.59615	0.707	0.858	0.969045	0.436034	0.464975	0.984975	26.4	0.992562	0.28198	2.56348	0.0506568	0.722319	2.87	0.424	0.015	6.511
2xwr_A	G266V	P04637	G266V	TP53	9.98408	-2.392	0	0.48	0.68	0.23	-0.023	0.57	5.14	-1.63	-0.61	-3	1.058	1.546	0	1	0.999	0	1	3.28	-7.62	-8.52	0.975	0.9137	0.9955	0.656182	0.974	0.934	0.993045	0.427304	0.670758	0.996397	27.6	0.997522	0.99659	10.6745	1	0.722319	5.13	7.905	1	16.1198
2xwr_A	R248L	P04637	R248L	TP53	-0.0537052	-1.325	0	0.19	0.49	-0.13	0.07	0.281	8.44	1.412	-0.44	-2	-0.224	-0.631	0.001	1	0.996	0	0.999984	3.28	-7.3	-6.86	0.963	0.9681	0.9935	0.802715	0.96	0.987	0.993402	0.426269	0.71302	0.996665	28.4	0.998361	0.98679	7.18851	0.798822	0.722319	3.65	6.163	1	10.6687
2xwr_A	N239D	P04637	N239D	TP53	0.908666	2.807	0	0.39	0.14	0.12	-1.172	-0.969	1.1	0.721	-1.31	1	0.01	0.229	0.046	0.999	0.993	0	0.99999	3.085	-6.62	-4.54	0.859	1.0145	0.987	0.823855	0.948	0.848	0.969822	0.409022	0.684926	0.993906	29.5	0.997422	0.98963	7.99536	0.992305	0.722319	4.09	7.94	1	11.6823
2xwr_A	R213P	P04637	R213P	TP53	4.94674	8.032	0	1.49	-1.24	-1.89	-0.656	-0.918	5.35	2.21	-1.9	-2	-0.326	-0.661	0.002	1	0.999	3,00E-06	0.99998	3.265	-7.32	-6.57	0.996	0.949	0.9939	0.641333	0.951	0.979	0.997533	2.00122	0.514288	0.997194	29.9	0.996618	0.99419	7.00934	0.999332	0.722319	4.32	7.905	0.954	11.7807
2xwr_A	R196P	P04637	R196P	TP53	4.27164	48.648	0	2.52	-2.24	-2.68	-0.626	-1.178	9.73	1.07	-1.77	-2	-0.905	0.188	0.002	1	0.999	0	1	3.245	-7.32	-6.61	0.984	0.9297	0.9939	0.75117	0.941	0.982	0.993934	1.99964	0.640652	0.99574	32	0.994065	0.99375	7.2185	0.999529	0.722319	4.43	7.905	1	13.7077
2xwr_A	H193Y	P04637	H193Y	TP53	7.28688	-2.046	0	0.76	-0.77	-0.45	0.232	0.067	-3.6	-0.83	-1.15	2	0.236	0.794	0.006	1	1	0	0.999999	2.965	-7.17	-5.74	0.87	0.9414	0.994	0.609987	0.887	0.92	0.989581	1.78935	0.768758	0.996764	31	0.997101	0.99615	10.0272	1	0.722319	5.41	10.003	1	17.0767
2xwr_A	F134C	P04637	F134C	TP53	3.61788	6.584	0	2.04	-1.33	-1.22	-2.939	-3.14	1.65	-0.01	-1.94	-2	-0.546	-2.708	0.001	1	1	1,00E-06	0.999996	2.99	-7.13	-6.11	0.746	1.0075	0.9914	0.835856	0.949	0.876	0.986719	1.99652	0.620868	0.9936	32	0.993041	0.96476	6.01003	0.998472	0.722319	4.39	3.141	1	10.3841
2xwr_A	R110P	P04637	R110P	TP53	4.69263	149.872	0.02	2.31	-1.49	-1.6	-0.817	-1.125	5.01	0.172	-0.98	-2	-0.809	-0.019	0.031	0.911	0.904	0.527643	1	2.28	-6.68	-1.91	0.669	1.1113	0.9807	0.537034	0.593	0.65	0.990187	1.97821	0.3556	0.910829	22.8	0.994051	0.12306	1.97024	0.473163	0.722319	-0.964	0.604	0.142	4.9119
2xwr_A	V218M	P04637	V218M	TP53	0.00982872	1.258	0	1.23	-2.39	-2.3	-0.748	-1.141	1.42	-0.18	-1.9	1	0.043	0.695	0.001	1	0.998	0	0.999998	3.155	-7.47	-2.57	0.697	0.9111	0.9947	0.518274	0.873	0.879	0.97319	1.66514	0.598758	0.98782	25.9	0.998923	0.97528	8.85032	0.775834	0.732398	4.29	4.003	0.999	12.5825
2xwr_A	R282Q	P04637	R282Q	TP53	1.90191	0.986	0	0.63	-0.95	-0.62	-1.551	-1.524	0.98	-0.34	-1.2	1	-0.399	-0.263	0.003	1	0.987	0	0.999997	3.145	-7.28	-3.83	0.681	0.9293	0.9939	0.523831	0.887	0.966	0.970503	0.383238	0.504406	0.994189	31	0.999394	0.98496	7.08409	0.999746	0.722319	4.99	5.999	1	15.807
2xwr_A	R248P	P04637	R248P	TP53	4.12585	208.757	0.01	0.63	-1.44	-1.9	-0.07	-0.435	8.65	0.167	-0.48	-2	-0.163	-1.109	0.001	1	0.999	0	0.999985	3.28	-7.32	-6.86	0.954	0.9681	0.9935	0.801868	0.965	0.975	0.986818	0.456115	0.716261	0.996247	28.9	0.996268	0.98767	7.19988	0.798822	0.722319	3.65	6.163	1	10.6687
2xwr_A	L265P	P04637	L265P	TP53	7.48341	40.436	0	1.07	-1.67	-1.38	-1.066	-1.167	2.55	0.168	-1.65	-3	-0.373	-1.058	0	1	1	1,00E-06	1	2.905	-7.42	-6.5	0.991	0.9347	0.993	0.672072	0.948	0.972	0.998247	0.480813	0.635169	0.997036	34	0.998971	0.99745	8.7338	0.999997	0.722319	5.13	9.325	1	12.9367
2xwr_A	P219S	P04637	P219S	TP53	2.79193	4.121	0.01	1.7	-0.27	0.22	-1.625	-1.267	-2	0.355	-1.93	-1	0.234	0.265	0.003	1	0.996	0	1	2.93	-7.6	-7.29	0.877	0.9167	0.9948	0.469791	0.96	0.976	0.995394	1.67124	0.682551	0.994336	30	0.999167	0.99679	12.8729	1	0.732398	5.28	10.003	1	16.7921
2xwr_A	E180K	P04637	E180K	TP53	0.315403	-1.071	0	0.35	-0.77	-1.01	-1.192	-1.031	0.92	1.878	-1.07	1	0.062	0.115	0.021	0.999	0.992	0	0.999997	1.955	-6.74	-2.77	0.897	1.0317	0.9851	0.517795	0.823	0.895	0.943833	1.76157	0.686133	0.935906	25.6	0.999218	0.97085	5.9192	0.999917	0.722319	5.47	5.031	1	17.1938
2xwr_A	R175C	P04637	R175C	TP53	1.34849	4.872	0	0.49	-2.51	-2.26	-1.256	-1.85	3.64	0.288	-1.14	-3	-0.798	-0.989	0	1	0.998	8,00E-06	1	2.935	-7.58	-7.79	0.972	1.0536	0.9926	0.876176	0.833	0.987	0.999007	1.9315	0.707608	0.996642	29.6	0.998571	0.9687	4.40452	0.80388	0.722319	2.14	4.044	1	4.599
2xwr_A	G245A	P04637	G245A	TP53	4.19769	-1.266	0	0.85	-0.79	-1.07	-0.795	-0.809	4.66	-0.21	-1.55	0	-0.023	0.427	0	0.999	0.996	0	1	3.31	-7.57	-5.88	0.885	0.9027	0.9951	0.617254	0.946	0.978	0.983941	0.399985	0.691074	0.996461	25.6	0.998462	0.99321	10.563	0.999994	0.722319	4.62	7.905	1	15.3618
2xwr_A	S215G	P04637	S215G	TP53	1.02442	2.451	0	1.44	0.75	0.36	-1.094	-0.643	0.57	-0.44	-1.94	0	-0.435	0.093	0.006	1	1	0	0.999999	3.215	-7.17	-3.82	0.85	0.9839	0.9931	0.710823	0.896	0.926	0.977032	1.59692	0.533938	0.99396	26	0.998519	0.98941	6.09383	0.938958	0.722319	4.18	6.165	1	10.6958
2xwr_A	Y126D	P04637	Y126D	TP53	5.59823	11.405	0	2.9	-1.91	-2.26	-3.363	-2.77	1.3	1.596	-1.52	-3	-0.473	-1.275	0	1	1	0	1	3.255	-7.34	-9.2	0.924	0.9277	0.9938	0.815049	0.979	0.839	0.997815	2.20272	0.756043	0.995503	35	0.992418	0.99866	12.0067	1	0.722319	5.48	9.275	1	13.8301
2xwr_A	G244D	P04637	G244D	TP53	2.89658	2.694	0	0.91	-3.03	-3.77	-0.921	-1.339	6.29	-0.46	-0.71	-1	-0.021	-1.211	0.002	1	1	0	1	3.27	-7.62	-6.84	0.952	0.9026	0.9949	0.715656	0.953	0.99	0.985051	0.43572	0.778996	0.997614	25.9	0.998644	0.99093	10.1985	0.999994	0.722319	4.62	7.905	1	15.3618
2xwr_A	C135F	P04637	C135F	TP53	11.8381	-1.328	0	0.71	-1.11	-1.42	-1.196	-1.267	-6	-0.73	-1.14	-2	0.998	-0.555	0.001	1	1	0	1	3.085	-6.79	-9.93	0.84	0.9962	0.9906	0.672526	0.96	0.77	0.98789	2.06018	0.716169	0.992327	26.8	0.99395	0.99654	10.9696	1	0.722319	5.48	7.902	1	17.2272
2xwr_A	C135W	P04637	C135W	TP53	24.6739	2.312	0	1.13	-1.32	-1.23	-1.495	-1.609	4.91	-0.37	-1.3	-2	1.558	-0.109	0.001	1	1	0	1	3.085	-6.81	-10.08	0.905	1.0526	0.9883	0.828637	0.884	0.794	0.996488	1.9324	0.753491	0.992327	28.3	0.994018	0.97619	5.03151	0.992976	0.722319	3.5	0.576	1	10.0222
2xwr_A	C135G	P04637	C135G	TP53	2.0367	6.68	0	3.11	-1.62	-2.18	-1.983	-2.059	7.51	1.889	-2.67	-3	-0.267	-1.128	0.003	1	1	0	1	3.085	-6.8	-11	0.901	0.9851	0.9898	0.808259	0.965	0.855	0.996797	1.84979	0.677079	0.99245	33	0.980426	0.99763	10.354	1	0.722319	5.48	9.321	1	13.8301
2xwr_A	C141W	P04637	C141W	TP53	24.1979	0.707	0	0.98	-1.01	-1.03	-1.659	-1.548	5.72	-1.14	-0.82	-2	1.222	-0.27	0	1	1	0	1	3.155	-6.96	-8.62	0.895	1.0759	0.9907	0.834689	0.808	0.884	0.982836	1.9324	0.789467	0.994432	27.4	0.991101	0.97583	4.08132	0.945442	0.722319	2.07	0.758	1	8.3736
2xwr_A	C141S	P04637	C141S	TP53	1.65645	5.087	0.11	1.6	-2.26	-2.08	-2.634	-2.847	6.52	0.541	-1.45	-1	-0.197	-1.475	0.179	0.945	0.859	0	0.999991	2.055	-6.78	-6.67	0.894	1.04085	0.98725	0.690481	0.8015	0.866	0.919468	1.8381	0.747146	0.985283	25.05	0.954863	0.975875	3.946	0.999506	0.722319	4.455	5.659	1	11.7767
2xwr_A	C176S	P04637	C176S	TP53	0.748179	3.864	0.01	0.94	-1.37	-1.39	-1.326	-1.316	0.37	0.695	-1.11	-1	0.119	0.276	0	0.921	0.699	0	1	3.335	-10.61	-9.74	0.99	0.80435	0.9994	0.683107	0.9455	0.927	0.986645	1.16262	0.741455	0.995184	27.45	0.994956	0.994515	8.32744	1	0.722319	5.1	8.615	1	13.9353
2xwr_A	C176W	P04637	C176W	TP53	13.4367	8.336	0	1.09	-1.41	-1.47	-1.185	-1.379	4.09	-0.17	-0.78	-2	0.409	1.16	0	1	1	0	1	3.335	-10.62	-10.71	0.945	0.7867	0.9991	0.946432	0.863	0.93	0.974413	1.9315	0.786556	0.994552	25.2	0.993631	0.95576	3.5301	0.664276	0.722319	-1.32	0.586	0.998	6.7443
2xwr_A	C238F	P04637	C238F	TP53	21.1868	2.979	0	1.21	-0.91	-1.49	-1.104	-1.13	7.47	0.006	-0.98	-2	0.547	-1.412	0	1	1	0	1	3.335	-9.96	-10.74	0.941	0.8871	0.9991	0.825921	0.958	0.987	0.99394	0.469182	0.853426	0.992014	27	0.992246	0.99243	10.2856	0.999978	0.722319	4.09	7.829	1	14.6088
2xwr_A	C238S	P04637	C238S	TP53	1.6681	3.687	0	2.45	-2.09	-1.75	-2.224	-2.326	0.53	2.695	-1.53	-1	-0.454	-1.499	0	1	1	0	1	3.335	-9.95	-9.76	0.987	0.8674	0.99905	0.871695	0.951	0.985	0.992387	0.42383	0.845578	0.992764	26.75	0.994452	0.993405	10.1398	0.996141	0.722319	4.09	8.531	1	13.1456
2xwr_A	C238R	P04637	C238R	TP53	13.2973	2.181	0	2.58	-1.51	-1.57	-1.749	-1.606	5.06	1.528	-1.32	-3	0.134	-0.778	0	1	1	0	1	3.335	-9.96	-11.71	0.98	0.8477	0.999	0.927986	0.954	0.983	0.994634	0.503749	0.891003	0.992014	28.7	0.997023	0.99392	9.99631	0.992305	0.722319	4.09	9.233	1	11.6823
2xwr_A	C242F	P04637	C242F	TP53	6.20581	4.209	0	1.3	-0.05	-0.24	-0.953	-0.872	8.33	-0.57	-0.59	-2	0.419	1.189	0	1	1	0	1	3.325	-7.99	-10.74	0.96	0.8771	0.9968	0.744116	0.977	0.97	0.989464	0.469182	0.7813	0.994241	27.1	0.992756	0.99278	10.9231	0.999994	0.722319	4.62	7.905	1	15.3618
2xwr_A	C242S	P04637	C242S	TP53	0.191775	3.558	0	1.52	-0.54	-0.25	-0.788	-0.614	5.08	1.055	-1.18	-1	-0.1	-0.594	0	1	1	0	1	3.325	-7.98	-9.76	0.899	0.87755	0.99665	0.813207	0.9535	0.863	0.960044	0.42383	0.765167	0.995258	28.7	0.994752	0.993725	10.7734	0.998774	0.722319	4.62	8.615	1	13.836
2xwr_A	C242G	P04637	C242G	TP53	1.71216	3.258	0	2.12	0.1	0.13	-1.056	-0.85	8.01	1.746	-1.63	-3	-0.474	-0.81	0	1	1	0	1	3.325	-7.98	-11.71	0.967	0.878	0.9965	0.901814	0.963	0.915	0.983378	0.426311	0.740714	0.994508	33	0.981936	0.99462	10.6263	0.997554	0.722319	4.62	9.325	1	12.3101
2xwr_A	C275S	P04637	C275S	TP53	-0.132034	4.122	0	1.39	-1.62	-1.2	-1.273	-1.249	4.89	1.109	-1.58	-1	-0.077	-0.666	0	0.999	0.987	0	1	3.295	-7.34	-9.57	0.959	0.927	0.9942	0.662899	0.9735	0.907	0.995519	0.400814	0.710456	0.992736	27.45	0.995349	0.9971	10.5161	0.999997	0.722319	4.92	8.615	1	14.1122
2xwr_A	D281E	P04637	D281E	TP53	0.214343	1.414	0.02	0.2	0.36	0.55	-0.864	-0.403	0.96	0.121	-0.81	2	0.003	0.158	0	0.995	0.951	0	0.99996	3.23	-7.26	-3.83	0.935	1.0644	0.9924	0.837985	0.909	0.884	0.997149	0.364306	0.609212	0.993356	25.65	0.997051	0.979645	4.58854	0.0238901	0.722319	0.696	2.202	1	7.6418
2xwr_A	E286G	P04637	E286G	TP53	1.4969	3.803	0	1.18	-1.64	-1.73	-1.388	-1.637	2.59	1.375	-1.19	-2	-0.793	-1.004	0	1	0.992	0	0.999999	3.28	-7.24	-6.6	0.822	1.0014	0.9933	0.725095	0.913	0.823	0.972899	0.40862	0.42066	0.996232	34	0.99842	0.9944	4.9287	0.977824	0.722319	4.04	7.481	1	9.0226
2xwr_A	E286A	P04637	E286A	TP53	0.308693	1.371	0	-0.01	-0.48	-0.1	-0.995	-0.879	1.65	1.245	-0.55	-1	-0.757	-0.139	0	0.998	0.992	0	0.999999	3.28	-7.22	-5.69	0.889	1.0014	0.9933	0.718729	0.913	0.912	0.989501	0.391685	0.449408	0.996573	33	0.993108	0.99598	4.91428	0.977824	0.722319	4.04	7.481	1	9.0226
2xwr_A	F270S	P04637	F270S	TP53	5.62077	10.389	0	3.56	-3.57	-2.8	-3.562	-3.61	8.51	2.617	-2.55	-2	-0.531	-3.1	0.001	1	0.996	0	0.999996	3.03	-6.9	-7.22	0.915	0.9601	0.9916	0.781232	0.945	0.742	0.99071	0.502948	0.687323	0.995479	34	0.998608	0.99273	8.44298	0.987393	0.722319	5.13	7.295	1	12.9367
2xwr_A	G244C	P04637	G244C	TP53	3.29392	1.167	0	0.69	-2.22	-2.66	-0.679	-1.071	9.68	-0.2	-0.86	-3	-0.017	-0.923	0.001	1	1	0	1	3.27	-7.65	-8.8	0.937	0.9026	0.9949	0.7447	0.94	0.988	0.973091	0.397401	0.740402	0.99658	32	0.997131	0.99278	10.3475	0.999994	0.722319	4.62	7.905	1	15.3618
2xwr_A	G244S	P04637	G244S	TP53	3.25145	2.098	0	0.87	-3.84	-4.11	-0.39	-0.903	2.71	-0.4	-0.85	0	-0.033	-1.498	0.035	1	1	0	1	2.72	-7.58	-5.86	0.936	0.9023	0.9932	0.655126	0.936	0.944	0.969836	0.386516	0.703942	0.989785	29	0.998628	0.99093	8.27709	0.999994	0.722319	4.62	7.905	1	15.3618
2xwr_A	I255T	P04637	I255T	TP53	3.75737	5.993	0	2.64	-3.36	-3.29	-2.719	-3.02	2.53	1.397	-3.01	-1	-0.191	-2.495	0.003	0.998	0.992	4,00E-06	0.999987	2.83	-6.88	-3.93	0.837	0.9949	0.9887	0.817222	0.948	0.756	0.980635	0.428623	0.738251	0.992408	27.7	0.997079	0.99421	7.18015	0.997554	0.722319	4.62	9.325	1	12.3101
2xwr_A	G245V	P04637	G245V	TP53	10.7807	-0.365	0	0.82	-0.19	-0.23	-0.536	-0.377	3.14	-0.91	-0.86	-3	0.193	0.53	0	1	1	0	1	3.31	-7.62	-8.82	0.971	0.9027	0.9951	0.729174	0.972	0.987	0.994129	0.427781	0.698998	0.995669	26.1	0.997663	0.99278	10.5922	0.999994	0.722319	4.62	7.905	1	15.3618
2xwr_A	G245R	P04637	G245R	TP53	23.3804	3.659	0	1.12	-1.6	-1.52	-0.955	-1.066	-3.1	-0.19	-0.99	-2	0.402	0.593	0	0.999	0.993	0	1	3.31	-7.63	-7.84	0.971	0.9027	0.9951	0.728431	0.961	0.985	0.995255	0.418266	0.771756	0.996454	25.6	0.999184	0.99321	10.4265	0.999994	0.722319	4.62	7.905	1	15.3618
2xwr_A	H179R	P04637	H179R	TP53	0.287578	0.588	0	0.99	-0.77	-0.54	-0.602	-0.462	1.57	0.733	-0.93	0	0.286	0.868	0	0.995	0.985	0	1	3.27	-7.87	-7.66	0.86	0.8893	0.9961	0.673159	0.935	0.954	0.976756	1.83201	0.643544	0.996306	25.7	0.997903	0.98836	9.32354	1	0.722319	5.47	6.282	1	13.8032
2xwr_A	L111P	P04637	L111P	TP53	4.21299	14.419	0	3.39	-4.18	-3.98	-1.089	-1.732	0.25	1.028	-1.99	-3	-0.424	-1.151	0.001	1	1	1,00E-06	1	2.935	-7.06	-5.11	0.855	0.9691	0.9903	0.771573	0.864	0.882	0.987928	2.10581	0.65164	0.99335	25.7	0.998867	0.97125	6.0399	0.999999	0.722319	4.75	7.47	0.76	12.5363
2xwr_A	H179L	P04637	H179L	TP53	-0.756676	-1.606	0.08	0.27	0.47	0.42	0.701	0.848	0.2	-0.69	-0.46	-3	-0.222	0.166	0	0.333	0.46	0	1	2.575	-7.88	-10.43	0.661	0.8926	0.9961	0.724456	0.882	0.929	0.95496	1.8461	0.606056	0.995623	23	0.973863	0.98817	4.9929	1	0.722319	5.47	6.282	1	13.8032
2xwr_A	H179N	P04637	H179N	TP53	0.38853	0.469	0	1.52	-1.89	-1.94	0.062	-0.123	-0.6	0.155	-1.22	1	-0.325	-0.113	0	0.994	0.993	0	1	3.27	-7.85	-6.75	0.848	0.9171	0.9964	0.642518	0.902	0.958	0.95695	1.7386	0.6349	0.996441	31	0.992361	0.99656	14.9846	1	0.722319	5.59	10.003	1	17.4784
2xwr_A	H193D	P04637	H193D	TP53	1.67585	4.182	0	2.76	-1.65	-1.7	-1.897	-2.135	1.36	1.629	-1.65	-1	-0.503	-0.97	0.002	1	1	0	1	3.31	-7.17	-8.47	0.936	0.9355	0.9947	0.628548	0.922	0.968	0.994368	1.94606	0.760762	0.997399	33	0.991969	0.9969	10.9392	1	0.722319	5.41	10.003	1	17.0767
2xwr_A	H214R	P04637	H214R	TP53	1.44724	0.973	0.01	0.85	-1	-0.54	-1.234	-1.193	0.44	-0.09	-1.17	0	-0.136	-0.357	0.013	0.994	0.95	0	1	2.43	-6.64	-1.66	0.886	1.0043	0.9875	0.74026	0.885	0.749	0.986072	1.74758	0.460616	0.917046	26	0.997653	0.99435	6.13113	0.999995	0.722319	5.28	8.017	1	13.4753
2xwr_A	H214L	P04637	H214L	TP53	-1.21928	-3.426	0	-0.19	1.15	1.58	-0.135	0.147	1.07	-1.17	-0.45	-3	-0.373	0.091	0.005	0.997	0.982	0	1	2.085	-6.69	-4.52	0.775	1.0296	0.9828	0.820288	0.869	0.773	0.97359	1.78871	0.43112	0.976886	27	0.978708	0.99493	5.00478	0.999995	0.722319	5.28	8.017	1	13.4753
2xwr_A	I195N	P04637	I195N	TP53	3.497	8.143	0	2.05	-3	-3.54	-2.814	-2.968	2.37	1.592	-2.2	-3	-0.249	-1.9	0	1	0.998	4,00E-06	0.999981	3.12	-6.99	-6.41	0.953	1.0581	0.991	0.859181	0.84	0.869	0.985461	2.20272	0.741343	0.993389	28.4	0.991142	0.99403	4.64672	0.274861	0.722319	3.21	9.325	1	8.2743
2xwr_A	I195M	P04637	I195M	TP53	0.113652	2.102	0.03	1.18	-1.49	-1.36	-1.13	-1.337	3.46	0	-1.55	1	0.2	0.638	0.071	0.85	0.825	4,00E-06	0.992909	2.57	-6.91	-2.42	0.594	1.0436	0.9876	0.55722	0.755	0.866	0.972763	1.67643	0.639436	0.959049	27.6	0.992325	0.97822	4.63348	0.139444	0.722319	4.44	4.893	1	8.2219
2xwr_A	K132N	P04637	K132N	TP53	1.75972	2.603	0	1.06	-0.01	-0.84	-2.485	-1.816	5.22	1.522	-1.23	0	-0.413	-0.547	0	1	0.999	0	0.999999	3.265	-7.23	-4.86	0.915	0.9948	0.9933	0.632699	0.895	0.949	0.975439	1.79881	0.624104	0.996881	25.55	0.998546	0.985145	5.70623	0.999929	0.722319	3.5	1.067	1	10.5581
2xwr_A	K132R	P04637	K132R	TP53	0.426247	-0.838	0.01	0.2	-0.78	-0.65	-2.033	-1.232	2.92	0.104	-1.15	2	-0.075	-0.646	0	1	0.995	0	0.999998	2.57	-7.15	-2.92	0.866	1.0223	0.9901	0.787463	0.908	0.935	0.996771	1.50559	0.544417	0.980367	28.7	0.998502	0.99369	5.54654	0.999978	0.722319	4.41	8.014	1	9.8103
2xwr_A	K132E	P04637	K132E	TP53	3.07088	2.66	0	1.32	-0.7	0.22	-2.246	-1.902	9.46	0.769	-1.19	1	-0.401	-0.034	0	1	0.995	0	1	3.265	-7.19	-3.89	0.973	0.9259	0.9941	0.729878	0.968	0.964	0.995966	1.96448	0.601981	0.995453	32	0.99874	0.99579	10.7148	1	0.722319	5.48	8.014	1	13.8301
2xwr_A	K132M	P04637	K132M	TP53	-0.843033	-3.206	0.05	-0.32	-0.11	0.99	-1.53	-0.977	6.14	-0.26	-0.63	-1	-0.34	-0.134	0	0.992	0.923	0	1	2.915	-7.26	-5.83	0.885	0.9939	0.9924	0.634753	0.924	0.947	0.991858	1.92705	0.548405	0.993996	26.4	0.990013	0.99498	5.55802	0.999978	0.722319	4.41	8.014	1	9.8103
2xwr_A	L194R	P04637	L194R	TP53	9.50812	5.766	0	1.02	-2.6	-2.48	-1.8	-1.858	1.29	2.35	-2.12	-2	0.177	-1.193	0	1	1	0	1	3.185	-7.21	-5.73	0.965	0.9277	0.9938	0.543995	0.933	0.929	0.996464	2.0189	0.755848	0.994283	34	0.996984	0.99623	6.84549	0.999997	0.722319	5.41	9.325	1	13.709
2xwr_A	L194H	P04637	L194H	TP53	3.36865	3.622	0	1.07	-0.57	-0.64	-2.719	-2.574	1.06	2.29	-2.31	-3	0.106	-0.728	0	1	1	0	1	2.84	-7.22	-6.69	0.853	0.9277	0.9938	0.556181	0.918	0.951	0.993277	1.88369	0.759149	0.994956	33	0.980099	0.99603	6.85158	0.999997	0.722319	5.41	9.325	1	13.709
2xwr_A	L194P	P04637	L194P	TP53	1.51729	8.812	0	0.85	-2.29	-2.29	-1.816	-2.187	0.75	2.689	-2.3	-3	-0.196	-1.374	0	1	1	0	1	3.185	-7.22	-6.7	0.965	0.9277	0.9938	0.564471	0.937	0.943	0.998311	2.10648	0.782577	0.99404	34	0.998133	0.99596	6.8533	0.999997	0.722319	5.41	9.325	1	13.709
2xwr_A	N239S	P04637	N239S	TP53	-0.129935	-0.396	0.02	0.57	-0.29	0.35	-0.793	-0.696	1.55	0.71	-1.17	1	-0.068	-0.417	0.027	0.98	0.815	0	0.999991	3.085	-6.66	-4.47	0.7	0.9888	0.9896	0.85443	0.897	0.795	0.972363	0.353867	0.60042	0.994384	25.8	0.998718	0.98985	7.00966	0.997554	0.722319	4.62	7.94	1	12.3101
2xwr_A	N239T	P04637	N239T	TP53	-0.147734	-0.593	0	0.43	0.29	0.44	-0.582	-0.316	0.18	0.805	-1.07	0	0.259	0.619	0.015	0.998	0.991	0	0.999997	3.085	-6.68	-5.38	0.825	0.9888	0.9896	0.87283	0.935	0.843	0.963912	0.390371	0.634144	0.994691	27.2	0.995843	0.99159	8.38405	0.997554	0.722319	4.62	7.94	1	12.3101
2xwr_A	P151H	P04637	P151H	TP53	10.1186	5.708	0	1.22	-0.28	-0.29	-1.996	-1.818	1.54	0.017	-1.47	-2	0.287	-0.447	0	0.948	0.841	7,00E-06	0.999972	3.195	-7.53	-8.1	0.744	0.9172	0.9948	0.622486	0.87	0.879	0.945614	1.54196	0.526142	0.996232	25.3	0.995468	0.98948	6.13264	0.999902	0.722319	4.63	8.19	1	12.4691
2xwr_A	P151R	P04637	P151R	TP53	12.4882	6	0	0.97	-1.31	-1.11	-1.406	-1.298	2.25	0.264	-1.16	-2	0.323	1.561	0.001	0.999	0.997	7,00E-06	0.999985	3.195	-7.5	-8.07	0.809	0.9172	0.9948	0.58524	0.912	0.851	0.972127	1.7052	0.536261	0.99703	25.6	0.997538	0.99039	6.98482	0.999902	0.722319	4.63	8.19	1	12.4691
2xwr_A	P151A	P04637	P151A	TP53	3.29167	3.703	0	0.95	0.15	-0.27	-1.802	-1.542	3.22	0.244	-1.73	-1	-0.246	-1.434	0.006	0.98	0.918	7,00E-06	0.999972	2.645	-7.46	-7.01	0.814	0.9317	0.9945	0.456237	0.889	0.864	0.968149	1.53204	0.474841	0.991789	23.3	0.9935	0.99201	7.69555	0.999999	0.722319	5.59	8.002	1	17.4784
2xwr_A	P278S	P04637	P278S	TP53	3.86898	5.531	0.02	1.28	0.43	0.41	-2.694	-2.243	1.15	0.194	-2.03	-1	0.105	-0.538	0	0.999	0.987	0	1	3.325	-7.47	-7.65	0.896	0.9137	0.9955	0.545135	0.963	0.982	0.987741	0.388894	0.702096	0.996985	31	0.999153	0.99728	13.1714	1	0.722319	5.13	10.003	1	16.1198
2xwr_A	P278T	P04637	P278T	TP53	4.23377	3.176	0	0.8	0.98	1.1	-2.44	-1.845	1.48	0.074	-1.73	-1	0.381	-0.424	0	0.999	0.998	0	1	2.98	-7.49	-7.65	0.925	0.914	0.9949	0.56652	0.954	0.964	0.99076	0.406144	0.726811	0.996756	29.6	0.998182	0.9977	12.1862	1	0.722319	5.13	10.003	1	16.1198
2xwr_A	P278R	P04637	P278R	TP53	13.4118	17.755	0	1.2	-0.08	-0.05	-1.601	-1.26	0.78	-0.04	-1.77	-2	1.029	-0.518	0	1	1	0	1	3.325	-7.5	-8.61	0.941	0.9327	0.9948	0.738646	0.951	0.917	0.986595	0.396526	0.749689	0.996079	29.7	0.998545	0.997	10.0168	0.999654	0.722319	4.16	10.003	1	11.4227
2xwr_A	P278A	P04637	P278A	TP53	2.93213	2.111	0	1.38	2.64	2.19	-2.161	-1.126	0.69	-0.37	-2.24	-1	-0.132	0.782	0	0.999	0.991	0	1	2.98	-7.46	-7.65	0.926	0.917	0.9949	0.516126	0.958	0.956	0.983382	0.382998	0.689028	0.996772	28.8	0.99537	0.99779	12.0759	1	0.722319	5.13	10.003	1	16.1198
2xwr_A	P278H	P04637	P278H	TP53	24.7852	11.383	0	0.94	1.36	1.06	-1.726	-1.061	1.89	-0.12	-1.91	-2	0.606	0.224	0	1	1	0	1	3.325	-7.53	-8.61	0.922	0.9327	0.9948	0.728288	0.95	0.953	0.981199	0.412231	0.740396	0.996079	29.6	0.996763	0.99686	10.0168	0.999654	0.722319	4.16	10.003	1	11.4227
2xwr_A	R175G	P04637	R175G	TP53	2.38757	9.194	0	2.43	-2.34	-2.67	-1.037	-1.597	4.15	1.891	-1.65	-2	-1.443	-0.166	0.001	0.999	0.992	8,00E-06	0.999991	3.28	-7.56	-6.82	0.958	1.0465	0.9935	0.896868	0.829	0.984	0.999067	1.86449	0.631335	0.996446	27.5	0.997722	0.97693	4.63645	0.80388	0.722319	2.14	4.044	1	4.599
2xwr_A	R249M	P04637	R249M	TP53	1.69829	1.588	0	1.24	-0.04	-0.43	-0.532	-0.666	2.38	1.798	-1.18	-1	-0.272	-0.245	0	0.945	0.795	0	0.999844	3.31	-7.33	-5.87	0.892	0.9408	0.9939	0.768125	0.911	0.961	0.985509	0.402703	0.739706	0.996812	26.5	0.963597	0.98574	6.19801	0.78832	0.722319	3.64	7.905	0.886	12.8645
2xwr_A	R249G	P04637	R249G	TP53	3.36716	6.211	0	3.27	0.04	-0.28	-1.64	-1.557	1.43	0.843	-2.36	-2	-0.816	-1.584	0.002	0.998	0.99	0	0.998493	3.31	-7.31	-6.85	0.953	1.0352	0.9932	0.776148	0.888	0.964	0.996432	0.427991	0.71327	0.996747	22.5	0.995326	0.40838	2.29814	0.000140593	0.722319	-0.0234	0.128	0.017	12.7443
2xwr_A	R273L	P04637	R273L	TP53	-0.712163	-0.825	0	-0.07	0.47	0.31	-0.584	-0.209	1.85	-0.61	-0.77	-2	-0.216	0.218	0.001	0.999	0.99	0	1	3.18	-7.3	-6.7	0.972	0.9279	0.9939	0.656053	0.921	0.988	0.99694	0.422318	0.687283	0.993631	32	0.998404	0.99597	6.83281	1	0.722319	4.92	7.905	1	15.662
2xwr_A	R273S	P04637	R273S	TP53	1.69189	4.034	0	0.77	-1.32	-0.95	-2.013	-2.088	1.38	0.561	-1.38	-1	-0.544	-1.603	0.001	0.999	0.996	0	0.999989	3.18	-7.29	-5.73	0.924	0.9643	0.9931	0.671982	0.906	0.984	0.998514	0.405624	0.667682	0.995418	24.9	0.996686	0.98163	4.89528	0.51962	0.722319	3.95	5.73	1	11.2235
2xwr_A	R280K	P04637	R280K	TP53	-0.277471	1.338	0	0.03	-0.15	-0.25	-0.392	-0.059	0.34	1.267	-0.38	2	0.013	0.221	0	0.977	0.941	0	1	3.285	-7.19	-2.87	0.96	0.9296	0.9945	0.555171	0.935	0.932	0.994609	0.314593	0.697676	0.991123	28.4	0.997661	0.99573	10.9109	1	0.722319	5.13	7.905	0.998	16.1198
2xwr_A	R280G	P04637	R280G	TP53	1.09572	2.216	0	0.99	-1.03	-1.06	-0.625	-0.728	1.42	0.62	-0.85	-2	-0.011	0.184	0	0.999	0.984	0	0.999999	3.285	-7.31	-6.7	0.968	0.9284	0.9941	0.770322	0.924	0.897	0.995266	0.405291	0.648388	0.992102	26.5	0.998577	0.9271	5.9851	0.699685	0.722319	5.13	1.225	0.913	12.9367
2xwr_A	R282P	P04637	R282P	TP53	8.79494	8.748	0	2.25	-2.37	-2.43	-1.327	-1.833	0.16	0.482	-0.92	-2	-0.941	-1.674	0.001	1	0.999	0	1	3.145	-7.32	-6.7	0.97	0.9279	0.994	0.588227	0.911	0.908	0.970149	0.453473	0.59558	0.994386	31	0.997217	0.99323	7.16022	0.999746	0.722319	4.99	5.999	1	15.807
2xwr_A	S215R	P04637	S215R	TP53	0.100021	-0.911	0	0.91	-0.74	-1.14	-1.001	-0.771	4.08	-0.45	-1.11	-1	0.155	0.209	0.001	1	1	0	0.999997	3.215	-7.2	-4.78	0.969	1.03743	0.9921	0.79276	0.847	0.938	0.979256	1.75855	0.628567	0.99456	24.2	0.997101	0.615293	3.18301	0.331823	0.722319	-1.30667	0.937	0.333333	11.7743
2xwr_A	S215N	P04637	S215N	TP53	1.32366	1.232	0	1.23	0.19	-0.25	-1.187	-0.797	1.07	-0.07	-1.27	1	-0.096	0.281	0.002	1	1	0	1	2.52	-7.19	-2.87	0.882	0.9474	0.9922	0.504111	0.785	0.934	0.940762	1.60739	0.619532	0.990524	26.3	0.997623	0.99103	7.28511	1	0.722319	5.28	6.163	1	16.7921
2xwr_A	T125P	P04637	T125P	TP53	6.06886	145.715	0	2.87	-2.05	-1.88	-0.727	-1.172	5.05	-0.26	-1.46	-1	-0.441	-0.611	0.001	1	0.998	0	1	3.26	-7.16	-5.65	0.868	0.9617	0.9921	0.627532	0.945	0.83	0.990838	1.88853	0.542048	0.996176	32	0.996473	0.98507	8.88194	0.999999	0.722319	4.75	6.449	1	12.5363
2xwr_A	T125R	P04637	T125R	TP53	16.9519	9.701	0.01	1.61	-1.41	-1.41	-1.068	-0.65	0.49	-0.22	-1.48	-1	0.522	-0.943	0.001	1	0.999	0	1	3.26	-7.14	-5.64	0.823	0.9541	0.9917	0.684449	0.963	0.918	0.994229	1.77136	0.623271	0.996087	31	0.994163	0.99051	10.4648	1	0.722319	4.75	8.001	1	15.6419
2xwr_A	V173L	P04637	V173L	TP53	1.58021	1.056	0	0.78	-0.09	-0.03	-1.019	-0.762	2.12	-0.31	-1.2	1	0.219	0.795	0.004	0.979	0.916	0	1	3.32	-7.13	-2.92	0.796	0.9599	0.9937	0.58629	0.88	0.885	0.975833	1.64735	0.716815	0.992815	23.65	0.997471	0.99478	8.14447	1	0.722319	5.59	7.905	1	17.4784
2xwr_A	V173E	P04637	V173E	TP53	3.73898	9.419	0	1.59	-2.3	-2.36	-2.971	-3.196	8.94	2.213	-2.22	-2	0.019	-0.567	0	1	0.999	0	0.999999	3.32	-7.26	-5.85	0.944	1.0662	0.992	0.827047	0.749	0.935	0.992289	2.1139	0.723422	0.994266	26	0.98225	0.98975	4.10157	0.923913	0.722319	2.07	9.325	1	3.5237
2xwr_A	V274G	P04637	V274G	TP53	4.39904	10.104	0	3.47	-3.2	-2.69	-2.674	-3.237	4.96	1.797	-2.7	-3	-0.589	-2.452	0	0.97	0.999	0.00498	1	2.805	-7.05	-6.7	0.534	0.9592	0.9915	0.677351	0.865	0.792	0.968377	0.434565	0.365179	0.992965	29	0.997047	0.99726	7.87546	0.999994	0.722319	4.92	9.325	0.98	12.5624
2xwr_A	V274L	P04637	V274L	TP53	2.53938	1.048	0	0.93	-1.5	-1.25	-0.959	-0.98	2.59	-0.54	-1.21	1	0.325	0.102	0.008	0.087	0.327	0.00498	0.682342	2.805	-6.88	-2.09	0.557	1.2436	0.9792	0.550892	0.63	0.662	0.928866	0.0831584	0.409484	0.95391	16.85	0.972984	0.38854	1.08136	0.0195175	0.722319	-0.763	0.055	0.003	9.2232
2xwr_A	Y163N	P04637	Y163N	TP53	2.62693	6.786	0	2.87	-2.33	-2.73	-3.311	-3.492	2.54	2.049	-2.16	-2	-1.269	-2.951	0	1	1	3,00E-06	0.999997	3.165	-7.33	-8.65	0.946	0.9865	0.9928	0.74113	0.907	0.897	0.987845	2.12007	0.718691	0.996108	27.2	0.975379	0.99396	5.33747	0.999929	0.722319	4.52	9.325	1	9.9777
2xwr_A	Y205C	P04637	Y205C	TP53	4.35335	8.482	0	1.95	-1.6	-1.73	-1.15	-1.274	3.5	-0.02	-1.67	-2	-0.82	-0.897	0	1	0.999	0	0.999999	2.975	-7.36	-8.61	0.919	0.9943	0.9927	0.699258	0.873	0.863	0.996093	1.84464	0.598816	0.99435	34	0.983161	0.98976	3.97075	0.962662	0.722319	4.33	8.017	1	9.707
2xwr_A	Y205N	P04637	Y205N	TP53	4.27887	9.992	0	2.41	-2.36	-2.82	-2.167	-2.378	0.13	1.289	-1.78	-2	-1.003	-1.097	0	0.999	0.992	0	1	3.32	-7.33	-8.6	0.941	0.9308	0.9934	0.687457	0.897	0.849	0.991038	2.07362	0.600312	0.993715	29	0.987796	0.9942	5.79774	0.999997	0.722319	5.41	7.501	1	13.709
2xwr_A	Y205H	P04637	Y205H	TP53	2.55685	7.108	0	1.53	-1.57	-1.39	-1.558	-1.577	0.24	0.376	-1.88	2	-0.322	-0.663	0	0.725	0.832	0	0.999998	3.32	-7.33	-4.77	0.688	0.9308	0.9934	0.492426	0.9	0.871	0.990755	1.22053	0.607349	0.990585	27.8	0.996719	0.99378	4.54115	0.999997	0.722319	5.41	7.501	1	13.709
2xwr_A	Y205D	P04637	Y205D	TP53	6.44079	13.312	0	2.83	-2.2	-2.69	-2.632	-2.835	0.75	1.597	-1.83	-3	-1.022	-0.983	0	0.999	0.992	0	1	3.32	-7.34	-9.56	0.912	0.9255	0.9942	0.660591	0.925	0.841	0.998025	2.13985	0.59498	0.993947	29.2	0.984972	0.99455	6.20582	0.999997	0.722319	5.41	7.501	1	13.709
2xwr_A	Y220H	P04637	Y220H	TP53	2.99366	5.085	0	2.14	-0.65	-0.93	-1.743	-1.662	0.28	1.708	-1.91	2	-0.16	-0.237	0	1	0.999	0	0.999998	2.36	-6.97	-4.78	0.798	0.9748	0.9894	0.681428	0.909	0.896	0.976491	1.89015	0.663641	0.987581	32	0.997477	0.99651	7.97636	0.999995	0.732398	5.28	9.325	1	13.4753
2xwr_A	Y220N	P04637	Y220N	TP53	5.12534	6.199	0	2.71	-1.79	-2.36	-2.953	-3.041	2.23	2.245	-2.05	-2	-0.666	-2.89	0	0.999	0.998	0	1	3.165	-7.05	-8.6	0.893	0.9542	0.9921	0.784778	0.91	0.873	0.980815	2.12007	0.65617	0.995587	32	0.989832	0.99662	9.63921	0.999995	0.732398	5.28	9.325	1	13.4753
2xwr_A	Y220D	P04637	Y220D	TP53	6.29323	9.413	0	3.44	-1.74	-2.41	-2.854	-2.917	0.05	2.235	-1.87	-3	-0.676	-2.746	0.001	0.999	0.998	0	1	3.165	-7.05	-9.55	0.903	0.9542	0.9921	0.769519	0.934	0.866	0.99672	2.20272	0.650573	0.995167	32	0.990642	0.99679	9.64682	0.999995	0.732398	5.28	9.325	1	13.4753
2xwr_A	Y234H	P04637	Y234H	TP53	2.63996	5.786	0	2.48	-1.15	-1.46	-2.6	-2.356	2.26	1.262	-2.08	2	-0.406	-0.426	0	0.949	0.977	0.000804	0.998599	2.93	-6.95	-4.01	0.91	0.9612	0.9917	0.783686	0.89	0.893	0.962708	1.87575	0.774565	0.992685	28.3	0.998311	0.95609	7.01564	0.00265032	0.722319	4.62	4.456	1	12.3101
2xwr_A	Y234N	P04637	Y234N	TP53	3.8128	7.668	0	3.31	-1.96	-2.32	-3.688	-3.662	5.25	1.967	-2.17	-2	-0.749	-3.423	0	0.968	0.923	0.000804	0.999875	2.93	-6.96	-6.76	0.916	0.9612	0.9917	0.85765	0.941	0.875	0.979493	2.0805	0.7682	0.992873	28.3	0.989951	0.96962	6.93976	0.00265032	0.722319	4.62	4.456	1	12.3101
2xwr_A	Y236N	P04637	Y236N	TP53	5.52872	11.289	0	3.87	-1.94	-2.21	-3.481	-3.79	5.73	2.268	-1.9	-2	-0.802	-3.206	0.003	0.991	0.979	0.005532	0.999196	2.295	-6.81	-6.82	0.875	1.0731	0.9854	0.949277	0.837	0.923	0.961398	0.48318	0.516093	0.992405	31	0.989624	0.99241	6.28625	0.0807733	0.722319	3.54	9.312	1	8.419
2xwr_A	N239K	P04637	N239K	TP53	-0.478993	0.97	0	1.13	0.39	0.45	-0.297	0.024	1.95	2.132	-1.32	0	0.264	0.813	0.015	1	0.997	0	0.999915	2.11	-6.65	-5.44	0.849	1.0735	0.983	0.850124	0.811	0.82	0.95548	0.411501	0.70684	0.981389	27.05	0.997879	0.981905	4.58817	0.00228121	0.722319	2.57	4.15	1	9.499
2xwr_A	F109V	P04637	F109V	TP53	3.22559	3.477	0	1.74	-2.68	-2.14	-2.912	-3.37	0.39	-0.66	-1.59	-1	-0.72	-3.526	0.002	0.999	0.996	4,00E-06	0.997097	3.31	-7.1	-5.79	0.85	1.0275	0.9913	0.745575	0.875	0.923	0.990092	1.90252	0.686651	0.996861	25.5	0.991331	0.96536	7.64787	0.986885	0.722319	4.75	4.708	1	7.201
2xwr_A	H179Q	P04637	H179Q	TP53	0.0380973	1.011	0	0.97	-0.6	-0.08	0.285	0.345	-0.5	-0.15	-1.12	0	-0.257	0.153	0	0.996	0.985	0	0.999998	3.27	-7.87	-7.66	0.872	1.1083	0.9942	0.761307	0.79	0.954	0.980475	1.66538	0.609714	0.996392	22.05	0.98015	0.32861	1.25315	0.999955	0.722319	-9.19	-0.556	0.175	14.291
2xwr_A	T155N	P04637	T155N	TP53	4.16123	3.004	0.01	1.54	-0.2	-0.27	-1.293	-1.12	1.4	0.137	-1.38	0	-0.17	-0.867	0.014	0.326	0.721	0.340173	1	2.32	-6.73	-1.95	0.851	1.0897	0.9872	0.447873	0.548	0.894	0.871025	1.48208	0.358995	0.913159	17.3	0.7788	0.40603	0.374993	0.623213	0.722319	-0.466	1.197	0.148	20.1723
2xwr_A	R110L	P04637	R110L	TP53	1.05901	-0.07	0.02	0.19	0.38	0.2	-0.477	-0.188	2.91	-0.19	-0.33	-2	-0.597	-0.809	0.034	0.373	0.405	0.527643	1	2.28	-6.69	-3.25	0.828	1.1378	0.9736	0.476334	0.632	0.837	0.981575	1.73831	0.353656	0.96498	21.3	0.995835	0.12636	1.32182	0.473163	0.722319	-0.964	0.604	0.142	4.9119
2xwr_A	G105R	P04637	G105R	TP53	8.92585	11.258	0	1.27	-3.91	-3.85	-0.303	-0.75	0.71	0.043	-0.72	-2	0.395	0.234	0	1	0.999	0	1	3.285	-7.63	-7.37	0.896	0.9066	0.9952	0.678492	0.918	0.93	0.993773	1.81287	0.761868	0.996376	23.4	0.999091	0.98645	6.54644	1	0.722319	4.75	6.359	1	15.6419
2xwr_A	E285K	P04637	E285K	TP53	-0.627114	-0.151	0	0.63	-0.77	-1.01	-0.521	-0.3	1.46	1.926	-1.27	1	-0.329	-0.272	0.005	1	0.994	0	0.999999	3.045	-6.91	-3.5	0.866	0.9489	0.9928	0.586969	0.91	0.763	0.96757	0.400037	0.463644	0.993243	25.2	0.999289	0.9949	9.27066	0.999431	0.722319	4.99	7.905	1	15.807
2xwr_A	G279E	P04637	G279E	TP53	14.9569	9.464	0	1.27	-1.81	-1.09	-2.841	-2.949	2.54	-0.09	-1.25	-2	0.576	-0.86	0	1	0.999	0	1	3.215	-7.61	-7.65	0.805	0.9338	0.9944	0.780784	0.907	0.842	0.948387	0.43428	0.688081	0.995945	28.3	0.99801	0.99195	7.56317	0.99965	0.722319	4.16	6.162	1	11.5187
2xwr_A	C277R	P04637	C277R	TP53	0.0906136	1.896	0	0.85	-1.44	-1.43	-0.315	-0.247	6.76	0.946	-0.9	-3	0.204	0.587	0.001	1	0.997	0	1	3.235	-7.39	-11.49	0.943	1.0553	0.9925	0.826373	0.889	0.908	0.995108	0.498007	0.745265	0.994933	33	0.996536	0.9953	7.24916	0.428555	0.722319	2.86	9.325	1	6.9374
2xwr_A	A276P	P04637	A276P	TP53	-0.770071	1.928	0	-0.31	-0.69	-0.67	-0.375	-0.201	0.31	-0.04	-0.47	-1	0.007	0.076	0.034	0.909	0.631	0	1	2.435	-7.28	-4.79	0.919	0.9369	0.9921	0.512889	0.949	0.806	0.99296	0.270665	0.695345	0.996529	28.1	0.997726	0.99668	6.24574	1	0.722319	4.92	7.905	1	15.662
2xwr_A	R267P	P04637	R267P	TP53	5.48968	113.098	0	2.15	-3.18	-3.39	-1.593	-2.381	3.99	0.663	-1.07	-2	-0.771	-1.231	0.001	1	0.999	1,00E-06	0.999998	3.22	-7.32	-6.71	0.972	1.0253	0.9926	0.783917	0.927	0.919	0.990739	0.45462	0.634255	0.9966	34	0.997303	0.99363	5.9529	0.927274	0.722319	3.12	7.905	1	8.8334
2xwr_A	M246T	P04637	M246T	TP53	2.89583	5.69	0	1.35	-1.83	-1.76	-1.655	-1.711	3.02	1.925	-2.02	-1	-0.273	-0.731	0.001	0.999	1	0	0.999999	3.055	-6.78	-5.68	0.964	0.9888	0.9896	0.879287	0.956	0.848	0.94608	0.411852	0.818255	0.994765	26.6	0.991323	0.99421	9.29975	0.997554	0.722319	4.62	9.325	1	12.3101
2xwr_A	V172F	P04637	V172F	TP53	8.91782	3.215	0	0.74	-1.03	-1.21	-1.162	-1.352	2.49	-0.07	-1.76	-1	0.609	1.035	0.001	1	0.999	8,00E-06	0.999999	3.095	-7.25	-4.63	0.776	0.943	0.9932	0.843725	0.917	0.845	0.99023	1.89753	0.668933	0.994835	22.7	0.994249	0.98921	6.16291	0.999999	0.722319	4.62	5.047	1	12.5365
2xwr_A	H168R	P04637	H168R	TP53	0.627452	0.791	0	1.17	-0.19	0.06	-1.067	-0.849	1.46	0.823	-0.69	0	-0.16	-0.157	0.002	0.865	0.926	0.02466	0.978904	3.105	-6.8	-7.56	0.487	1.0551	0.9843	0.478856	0.562	0.765	0.969501	1.54452	0.623247	0.996561	23.8	0.975444	0.96828	2.42026	0.745574	0.722319	0.619	5.173	1	1.5779
2xwr_A	V157A	P04637	V157A	TP53	3.64136	6.439	0	3.32	-2.66	-2.85	-2.219	-2.657	4.09	1.394	-3.33	0	-0.451	-2.169	0.003	0.99	0.988	0.001429	0.999746	2.85	-6.93	-3.17	0.727	0.9577	0.9918	0.738304	0.848	0.778	0.965142	1.79947	0.488239	0.993857	25.7	0.98782	0.99519	5.96728	1	0.722319	5.47	9.325	1	13.8032
2xwr_A	N131I	P04637	N131I	TP53	3.29107	2.626	0.02	1.64	0.82	0.88	0.097	0.36	1.7	1.244	0.79	-3	-0.158	-0.021	0.002	1	0.999	0	1	3.03	-6.83	-6.06	0.903	0.9814	0.9902	0.852255	0.939	0.86	0.972888	1.85017	0.513126	0.992892	28.1	0.990059	0.99623	9.85467	1	0.722319	5.48	8.014	1	13.8301
2xwr_A	L130P	P04637	L130P	TP53	2.02628	14.671	0	3.41	-1.29	-0.78	-1.44	-1.654	1.25	0.327	-1.61	-3	-0.447	-1.21	0.001	1	1	0	1	3.285	-7.42	-6.62	0.955	0.9814	0.9934	0.931968	0.927	0.932	0.998633	2.10648	0.724741	0.996237	33	0.998737	0.99782	6.17597	0.999975	0.722319	4.39	9.275	1	10.3045
2xwr_A	G105S	P04637	G105S	TP53	6.01066	2.159	0.05	1.01	-4.1	-3.57	-0.478	-1.148	1.52	-0.03	-1.34	0	0.327	-0.01	0	0.921	0.953	0	1	3.285	-7.58	-5.58	0.775	0.9096	0.9952	0.596815	0.883	0.939	0.981078	1.65937	0.693054	0.996795	22.3	0.998129	0.98337	6.13819	1	0.722319	4.75	6.359	1	15.6419
2xwr_A	C242R	P04637	C242R	TP53	1.34138	2.097	0	1.8	1.44	0.65	-0.376	0.034	9.45	0.945	-0.9	-3	0.132	0.556	0	1	1	0	1	3.325	-7.99	-11.72	0.995	0.878	0.9965	0.85236	0.966	0.958	0.99188	0.503749	0.834288	0.994241	33	0.99719	0.99421	10.6263	0.997554	0.722319	4.62	9.325	1	12.3101
2xwr_A	G199V	P04637	G199V	TP53	3.05465	2.625	0	1.16	-1.27	-2.29	-0.324	-0.285	3.08	0.045	-0.16	-3	0	-0.527	0	1	0.999	0	1	3.11	-6.89	-8	0.925	0.9798	0.9912	0.650671	0.899	0.901	0.965462	1.85689	0.659916	0.993342	26.1	0.99731	0.99476	8.15202	1	0.722319	5.28	7.905	1	16.7921
2xwr_A	P177R	P04637	P177R	TP53	2.80527	1.895	0.02	0.57	1.42	1.83	-0.092	0.346	0.51	-0.06	-0.99	-2	0.547	1.72	0.003	0.882	0.78	0	1	3.245	-7.5	-8.4	0.812	0.9028	0.9949	0.709731	0.893	0.959	0.914704	1.69809	0.703536	0.995364	27.9	0.998075	0.99498	9.88249	0.999999	0.722319	4.61	10.003	1	14.492
2xwr_A	M246K	P04637	M246K	TP53	3.15575	6.596	0	1.68	-1.21	-1.22	-1.097	-0.969	1.76	2.742	-2.24	-1	-0.143	-0.423	0.001	1	1	0	1	3.055	-6.78	-5.75	0.912	0.9888	0.9896	0.857309	0.963	0.87	0.9706	0.471983	0.790869	0.994733	27.6	0.988315	0.99424	9.35912	0.997554	0.722319	4.62	9.325	1	12.3101
2xwr_A	H178P	P04637	H178P	TP53	-0.716552	-1.622	0	0.38	-1.12	-1.06	1.325	1.089	0.79	-0.59	0.04	-2	-0.088	1.377	0.003	1	1	0	0.999993	2.99	-6.74	-7.2	0.669	1.0385	0.9886	0.882195	0.918	0.788	0.91506	2.0805	0.456415	0.993266	29	0.98751	0.99194	7.85079	0.999932	0.722319	4.52	8.017	1	9.8291
2xwr_A	C275W	P04637	C275W	TP53	1.51885	6.887	0	1.05	-1.61	-1.55	-1.141	-1.334	8.35	-0.3	-1.25	-2	0.695	0.553	0	1	0.999	0	1	3.295	-7.41	-10.53	0.959	1.0031	0.9931	0.788794	0.922	0.911	0.997092	0.439521	0.760671	0.991745	33	0.994012	0.97682	7.08595	0.52517	0.722319	4.92	2.659	1	7.2158
2xwr_A	M246I	P04637	M246I	TP53	2.26027	0.33	0	0.75	-0.15	-0.09	-0.65	-0.346	1.27	0.59	-1.65	1	-0.07	-0.137	0.07	0.969	0.959	0	1	1.96	-6.75	-3.65	0.797	1.0189	0.9811	0.442425	0.838	0.903	0.930416	0.319932	0.737893	0.976753	25.4	0.99448	0.992307	4.49375	0.999994	0.722319	4.62	7.905	1	15.3618
2xwr_A	H178D	P04637	H178D	TP53	-1.36676	0.009	0	-0.07	0.15	-0.12	0.188	0.41	0.22	-1.04	-0.35	-1	-0.1	0.087	0.014	1	1	0	0.999913	2.99	-6.64	-5.5	0.685	0.9997	0.9883	0.811144	0.892	0.784	0.939429	1.94606	0.499478	0.993274	25.6	0.992867	0.95759	5.64671	0.969229	0.722319	4.62	1.122	0.986	14.0625
2xwr_A	V157D	P04637	V157D	TP53	3.65035	9.04	0	4.13	-3.81	-3.91	-3.31	-3.719	2.98	2.374	-2.89	-3	-0.398	-2.639	0.001	1	0.996	0.001429	1	2.85	-6.98	-5.74	0.877	0.9564	0.9919	0.859022	0.863	0.806	0.988094	2.10849	0.481912	0.995389	26.5	0.956842	0.99525	6.05579	1	0.722319	5.47	9.325	1	13.8032
2xwr_A	R158L	P04637	R158L	TP53	0.669169	1.105	0	0.01	-0.6	-0.76	-0.695	-0.712	0.93	-0.44	-1.15	-2	-0.193	-0.201	0.001	0.999	0.99	1,00E-05	1	3.22	-7.3	-6.82	0.976	0.9369	0.9938	0.788108	0.891	0.929	0.995176	1.83379	0.548734	0.996654	26.2	0.997205	0.99275	4.56136	0.999999	0.722319	4.63	7.905	1	12.6491
2xwr_A	S240G	P04637	S240G	TP53	0.925223	2.93	0	2.08	0.1	-0.77	-0.415	-0.25	1.18	0.092	-1.99	0	-0.646	-0.393	0.001	1	1	0	0.998632	2.145	-6.91	-3.91	0.684	0.9804	0.9884	0.815656	0.872	0.827	0.937034	0.374555	0.558231	0.981008	27.9	0.997281	0.95624	5.34386	0.00188382	0.722319	4.62	2.612	1	12.3101
2xwr_A	R249T	P04637	R249T	TP53	2.60157	2.226	0	1.85	-0.78	-0.96	-1.263	-1.383	2.64	2.21	-1.62	-1	-0.498	-1.054	0.021	0.998	0.986	0	0.99959	2.965	-7.3	-5.87	0.916	0.9536	0.9924	0.778347	0.921	0.932	0.992611	0.457539	0.752007	0.996954	26.1	0.983565	0.9856	6.40385	0.78832	0.722319	3.64	7.905	0.886	12.8645
2xwr_A	V173G	P04637	V173G	TP53	4.15475	9.884	0	2.31	-1.53	-1.77	-2.839	-3.08	5.71	2.804	-3.17	-3	-0.663	-2.879	0	1	0.999	0	1	3.32	-7.26	-6.82	0.742	1.0662	0.992	0.839489	0.769	0.951	0.997815	1.89919	0.634512	0.993776	25.9	0.994108	0.99107	4.10182	0.923913	0.722319	2.07	9.325	1	3.5237
2xwr_A	C275R	P04637	C275R	TP53	2.89425	7.103	0	1.66	-1.41	-1.37	-0.843	-0.713	5.73	0.932	-1.42	-3	0.367	0.284	0	1	0.996	0	1	3.295	-7.39	-11.49	0.964	0.9307	0.994	0.717949	0.962	0.943	0.995866	0.498519	0.77901	0.991745	31	0.997075	0.99742	10.2327	0.999994	0.722319	4.92	9.325	1	12.5624
2xwr_A	L111R	P04637	L111R	TP53	5.42297	7.518	0	2.02	-2.94	-2.86	-1.773	-1.786	3.15	0.323	-1.81	-2	-0.109	-1.035	0.001	1	1	1,00E-06	0.999702	2.935	-7.06	-4.86	0.844	0.9691	0.9903	0.685648	0.862	0.893	0.989459	2.01672	0.624296	0.993104	25.6	0.997423	0.97329	6.03233	0.999999	0.722319	4.75	7.47	0.76	12.5363
2xwr_A	K132T	P04637	K132T	TP53	0.34047	0.298	0	0.5	-0.14	-0.31	-2.392	-1.714	5.38	1.394	-1.13	-1	-0.487	-0.07	0	1	0.998	0	1	3.265	-7.23	-5.83	0.898	1.0009	0.9914	0.746591	0.927	0.932	0.996639	1.81151	0.604584	0.991814	28.9	0.997021	0.99519	5.25349	0.999978	0.722319	4.41	8.014	1	9.8103
2xwr_A	K132Q	P04637	K132Q	TP53	1.52156	0.524	0	0.67	-1.18	-0.21	-2.016	-1.69	3.33	0.724	-1.35	1	-0.307	-0.549	0	0.999	0.991	0	1	3.265	-7.21	-3.89	0.887	0.9312	0.9933	0.730976	0.944	0.972	0.996947	1.71733	0.569234	0.991779	30	0.994857	0.99636	9.48805	1	0.722319	5.48	8.014	1	13.8301
2xwr_A	Q144L	P04637	Q144L	TP53	-1.5199	-1.316	0.06	-0.2	1.32	0.71	0.261	0.891	2.75	-1.67	-0.27	-2	0.159	1.079	0.123	0.67	0.699	3.8e-05	0.999737	2.41	-6.73	-5.1	0.848	1.0372	0.9839	0.533133	0.764	0.887	0.966384	1.63497	0.563209	0.982492	24.4	0.984577	0.97775	3.57422	0.998623	0.722319	5.48	4.039	1	9.1829
2xwr_A	R213G	P04637	R213G	TP53	2.41022	6.303	0.01	2.26	-1.32	-1.88	-1.428	-1.688	7.84	2.088	-2.54	-2	-1.23	-0.532	0.003	1	0.997	3,00E-06	0.999763	3.265	-7.31	-6.55	0.975	0.9812	0.993	0.641537	0.915	0.975	0.998032	1.88289	0.479606	0.997027	23.5	0.997332	0.95989	4.26976	0.134133	0.722319	3.25	0.754	0.602	12.7263
2xwr_A	Y163H	P04637	Y163H	TP53	1.49567	4.71	0	2.22	-1.23	-1.42	-2.746	-2.796	2.44	1.245	-2.08	2	-0.51	-1.769	0	1	0.999	3,00E-06	0.999963	3.165	-7.33	-4.82	0.863	0.9865	0.9928	0.643768	0.904	0.912	0.979777	1.88853	0.724799	0.997132	27	0.995308	0.99306	5.32571	0.999929	0.722319	4.52	9.325	1	9.9777
3vev_A	G261R	P35557-2	G262R	GCK	12.5197	6.887	0	1.85	-2.59	-3.41	-1.137	-1.377	-4.7	-0.34	-0.54	-2	0.705	-0.482	0.01	1	0.9935	0	1	NA	-4.95	-7.61	0.964	1.0959	0.9547	0.80288	0.9135	0.944	0.969998	2.41357	0.827348	NA	27.15	0.999248	0.982635	7.80552	1	0.517182	5.23	7.826	1	18.3902
3vev_A	L30P	P35557-2	L31P	GCK	5.23538	12.526	0	3.58	-4.41	-4.14	-1.813	-2.546	-1.2	0.192	-2.09	-3	-0.429	-1.531	0.001	1	0.999	0	1	NA	-6.26	-6.54	0.978	0.9906	0.9893	0.811183	0.986	0.917	0.995557	2.76036	0.737272	NA	26.7	0.998938	0.99173	12.4409	1	0.554377	5.26	9.294	1	15.1544
3vev_A	S383L	P35557-2	S384L	GCK	5.78597	-1.498	0.02	-0.17	1.99	1.49	-0.778	0.111	5.52	-0.57	0.07	-2	0.373	0.858	0.004	0.709	0.215	0.003113	0.99557	NA	-4.79	-3.04	0.901	1.0418	0.9407	0.702842	0.831	0.949	0.968386	1.30711	0.645914	NA	24.4	0.997829	0.93087	3.99176	1	0.652421	4.31	2.428	0.991	15.3243
3vev_A	E40K	P35557	E40K	GCK	-1.92566	0.724	0	0.92	-1.41	-2.76	-2.703	-1.715	2.47	0.946	-0.96	1	-0.023	-0.178	0.046	1	1	0	1	2.945	-5.56	-2.95	0.971	1.0663	0.9814	0.736322	0.967	0.863	0.998212	NA	0.786812	0.927806	24.6	0.999301	0.98209	11.0733	1	0.554377	5.08	7.879	1	18.4495
3vev_A	D124N	P35557	D124N	GCK	-0.788043	-2.052	0.05	0.34	0.68	0.57	-0.865	-0.436	0.01	-0.02	-1.07	1	0.006	0.4	0.025	1	0.949	0	1	1.9	-5.2	-4.54	0.735	1.1075	0.9631	0.602761	0.817	0.942	0.994656	NA	0.799171	0.927757	24.5	0.999199	0.99216	7.9781	1	0.497415	4.95	7.905	1	18.1718
3vev_A	T228M	P35557	T228M	GCK	-1.15485	-1.414	0	0.73	0.33	0.06	-0.164	0.01	3.16	-0.01	-0.2	-1	0.466	0.736	0.008	1	0.924	0	1	3.945	-5.77	-5.81	0.955	1.0026	0.9878	0.8073	0.966	0.978	0.989283	NA	0.826609	0.966544	26.3	0.999134	0.97782	13.9649	1	0.446893	5.33	9.942	1	18.6184
3vev_A	G299R	P35557	G299R	GCK	12.6702	12.915	0	0.28	-1.94	-2.2	-1.297	-1.252	0.65	-0.41	-1.01	-2	1.236	0.172	0.001	0.999	0.967	0	1	3.615	-6.36	-7.4	0.991	0.9545	0.9917	0.958393	0.985	0.997	0.992122	NA	0.775753	0.968658	26.5	0.999319	0.96703	11.762	1	0.59774	4.77	7.766	1	17.3954
3vev_A	S131P	P35557	S131P	GCK	3.69826	2.557	0.01	1.6	-1	-1.02	-0.166	-0.145	0.61	-0.2	-1.17	-1	-0.138	-0.248	0.014	1	0.997	0	1	2.12	-4.89	-2.96	0.933	1.1045	0.9549	0.311858	0.93	0.86	0.988078	NA	0.836027	0.948026	24.1	0.998916	0.98288	6.5347	1	0.497415	4.95	5.131	1	14.5941
3vev_A	V455M	P35557	V455M	GCK	-1.24718	1.315	0	0.49	-0.11	0.17	-0.46	-0.291	0.12	-0.52	-1.02	1	0.406	0.533	0.001	0.229	0.117	0	1	2.33	-4.34	-2.53	0.67	1.0823	0.9393	0.475402	0.853	0.941	0.968365	NA	0.67713	0.864374	23.9	0.997742	0.9853	5.93619	1	0.635344	5.75	5.699	1	19.5415
3vev_A	M210K	P35557	M210K	GCK	2.38502	5.466	0	2.04	-1.54	-1.65	-0.659	-0.376	-3.5	0.967	-1.79	-1	-0.079	-0.425	0.001	1	0.999	0	1	3.395	-4.97	-5.8	0.937	1.0988	0.9683	0.395705	0.979	0.97	0.994034	NA	0.815862	0.978908	27.1	0.988426	0.96844	12.7478	1	0.554377	5.96	9.325	1	16.1219
3vev_A	A456V	P35557	A456V	GCK	0.574677	-2.471	0.01	0.79	-1.46	-1.69	-0.551	-0.545	2.76	-0.47	-0.38	0	0.449	0.064	0.031	0.741	0.285	0	1	2.59	-4.19	-2.98	0.748	1.0449	0.9341	0.669219	0.883	0.917	0.983964	NA	0.658395	0.871267	24.4	0.999118	0.99344	7.6425	1	0.635344	5.75	9.382	1	19.5415
3vev_A	Y214C	P35557	Y214C	GCK	0.481568	-0.686	0.05	0.91	-0.19	-0.37	-0.504	-0.268	0.48	-0.27	-1.3	-2	-0.47	-0.358	0.009	1	0.999	0	0.999999	-0.065	-5.29	-0.36	0.953	1.1383	0.951	0.072793	0.706	0.844	0.984326	NA	0.797368	0.446534	22.9	0.998513	0.86859	4.26551	1	0.57788	6.17	3.512	1	16.4957
3vev_A	A378T	P35557	A378T	GCK	1.38049	-0.839	0	1.54	-3.32	-3.21	-1.73	-2.034	1.35	-0.1	-1.1	0	0.209	-1.512	0.002	0.992	0.568	1,00E-06	1	3.695	-5.58	-2.58	0.931	1.045	0.9837	0.818001	0.922	0.976	0.975033	NA	0.803855	0.933298	26.3	0.99886	0.94139	6.71774	1	0.652421	5.2	3.265	0.997	18.3317
3vev_A	A378V	P35557	A378V	GCK	2.97542	-3.524	0	0.39	-1.03	-1.14	-0.362	-0.214	2.38	-0.3	-0.4	0	0.433	0.533	0.002	0.99	0.665	1,00E-06	1	3.695	-5.59	-3.4	0.939	1.045	0.9837	0.840994	0.967	0.965	0.979337	NA	0.819278	0.949354	32	0.999169	0.97532	9.43349	1	0.652421	5.2	8.056	1	18.3317
3vev_A	R397L	P35557	R397L	GCK	1.44068	-1.058	0	0.62	-1.12	-1.33	-0.203	-0.512	2.48	-0.21	-0.67	-2	-0.307	0.204	0.022	0.998	0.968	3,00E-06	1	2.585	-4.18	-5.19	0.71	1.0861	0.9453	0.792542	0.925	0.891	0.964698	NA	0.716142	0.870487	24	0.998279	0.98257	7.90873	1	0.652421	5.59	6.098	1	19.1972
3vev_A	G264S	P35557	G264S	GCK	3.45428	3.314	0.01	1.75	-2.09	-4.11	-0.48	-0.658	0.29	-0.25	-0.9	0	-0.055	-1.362	0.022	0.838	0.344	0	1	1.93	-4.04	-5.19	0.555	1.0397	0.9183	0.603647	0.847	0.806	0.955703	NA	0.659516	0.898624	23.5	0.997645	0.96648	5.48837	1	0.517182	5.34	6.058	1	18.6257
3vev_A	R403G	P35557	R403G	GCK	1.33675	1.339	0.06	0.45	0.47	0.19	-0.222	0.075	2.22	-0.01	-1.1	-2	-0.231	-0.176	0.263	0.143	0.094	0.002016	0.987541	1.77	-4.04	-2.37	0.574	0.6455	0.816	0.147924	0.556	0.583	0.911747	NA	0.599462	0.725744	22.8	0.993653	0.92115	2.59934	1	0.652421	4.46	2.618	1	15.1509
3vev_A	S375F	P35557	S375F	GCK	9.55349	-2.049	0	-0.26	0.59	0.19	-0.699	-0.411	1.33	-0.72	-0.93	-2	0.816	-0.06	0	1	1	0	1	3.075	-4.17	-5.42	0.936	1.101	0.9512	0.894794	0.969	0.767	0.98674	NA	0.898897	0.900777	31	0.997824	0.98651	12.3179	1	0.652421	5.2	9.91	1	18.3317
3vev_A	R392L	P35557	R392L	GCK	0.131477	-0.952	0.04	0.52	0.7	0.39	0.149	0.274	1.62	-0.5	-0.48	-2	-0.222	0.151	0.052	0.018	0.012	3.7e-05	0.999999	1.97	-4.12	-4.44	0.429	0.6555	0.8316	0.17193	0.568	0.885	0.961654	NA	0.727501	0.867434	23.3	0.995072	0.90137	2.6407	1	0.652421	5.59	1.976	1	19.1972
3vev_A	A449T	P35557	A449T	GCK	2.64428	-0.936	0	1.22	-2.81	-2.43	-1.526	-1.736	3.24	-0.46	-1.36	0	0.563	-0.336	0	1	0.999	2,00E-06	1	3.58	-5.83	-3.38	0.922	1.0318	0.9881	0.742049	0.89	0.974	0.992073	NA	0.570835	0.939181	24	0.999323	0.97514	8.73516	1	0.635344	5.83	7.436	1	19.726
3vev_A	G147D	P35557	G147D	GCK	4.44418	3.286	0	2.33	-1.8	-2.02	-2.258	-2.326	3.93	0.083	-1.49	-1	1.067	1.175	0	1	1	0	1	4.01	-7.34	-6.99	0.891	0.9107	0.9957	0.901151	0.982	0.94	0.988101	NA	0.954016	0.987211	25.9	0.998655	0.98668	14.1127	1	0.615755	5.05	7.905	1	18.3919
3vev_A	K414E	P35557	K414E	GCK	1.03771	2.169	0	0.9	0.09	0.07	0.045	0.439	0.66	-0.83	-1.06	1	-0.309	0.482	0.003	0.999	0.997	7,00E-06	1	1.11	-4.57	-3.57	0.829	1.0668	0.9191	0.52438	0.928	0.855	0.984097	NA	0.819145	0.81931	26.1	0.998794	0.98788	5.33303	1	0.652421	5.57	6.24	1	15.3896
3vev_A	F423Y	P35557	F423Y	GCK	2.60444	1.244	0	0.45	-0.9	-0.54	-0.741	-0.603	2.36	-0.11	-1.46	3	0.037	-0.054	0.002	0.998	0.985	0	1	1.845	-4.02	-1	0.794	1.0191	0.8988	0.697983	0.801	0.886	0.963635	NA	0.769682	0.533678	24	0.995007	0.97953	4.6176	1	0.685219	5.83	5.649	1	15.8682
3vev_A	G170V	P35557	G170V	GCK	5.49723	1.647	0	2.29	0.32	-2.64	-0.027	0.28	3.41	0.635	0.04	-3	0.654	1.439	0	1	1	0	1	3.715	-5.62	-7.48	0.996	1.0286	0.9867	0.811719	0.992	0.952	0.993501	NA	0.907925	0.985004	25.8	0.998336	0.95865	13.127	1	0.554377	5.69	7.905	1	19.4249
3vev_A	A176G	P35557	A176G	GCK	2.0655	3.11	0	1.8	-1.15	-1.17	-1.418	-1.608	1.62	0.524	-1.57	0	-0.193	-0.494	0.001	0.999	0.994	0	1	1.695	-4.9	-3.04	0.723	1.1122	0.9585	0.329547	0.785	0.741	0.98074	NA	0.73933	0.890134	23.7	0.998054	0.92856	5.66042	1	0.554377	5.69	5.021	1	19.4249
3vev_A	S340G	P35557	S340G	GCK	1.06142	0.759	0.06	0.33	0.39	-0.15	-0.72	-0.49	0.47	-0.41	-1.44	0	-0.108	0.254	0.157	0.009	0.004	0.000165	0.999973	1.48	-4.05	-2.47	0.679	0.406	0.7853	0.609302	0.598	0.602	0.911845	NA	0.761787	0.805429	23.5	0.990146	0.91585	2.40503	1	0.59774	4.76	6.116	1	8.6773
3vev_A	I348F	P35557	I348F	GCK	15.9269	5.575	0	0.62	-1.1	-1.15	-1.654	-1.816	0.08	-0.36	-1.9	0	0.317	0.485	0.012	0.998	0.824	0.000133	0.999997	2.34	-4.03	-2.63	0.855	1.008	0.903	0.791667	0.83	0.606	0.9715	NA	0.773589	0.8374	25.7	0.988839	0.96084	5.3959	1	0.652421	5.2	4.12	1	14.7254
3vev_A	R36P	P35557	R36P	GCK	3.15461	6.652	0	2.07	-2.14	-2.25	-0.716	-1.13	4.02	-0.24	-0.69	-2	-0.607	-0.495	0.008	1	0.999	5,00E-06	1	3.075	-4.91	-4.92	0.877	1.1002	0.9678	0.43656	0.968	0.788	0.998677	NA	0.600776	0.960638	23.6	0.997744	0.98239	9.56364	1	0.554377	5.08	5.033	0.998	18.4495
3vev_A	R377H	P35557	R377H	GCK	2.69646	4.251	0	1.18	-0.87	-0.96	-2.096	-2.251	0.38	-0.21	-1.37	0	-0.095	-1.211	0.016	1	1	0	1	3.665	-6.28	-4.58	0.987	0.9513	0.9919	0.92279	0.981	0.998	0.991665	NA	0.870704	0.968607	34	0.999439	0.9685	11.9376	1	0.652421	5.2	6.104	1	18.3317
3vev_A	A379E	P35557	A379E	GCK	7.80312	7.404	0	1.55	-3.05	-3.17	-2.489	-2.824	2.27	-0.41	-1.19	-1	0.642	-1.003	0.001	0.979	0.747	0	1	3.975	-5.86	-4.59	0.849	0.9798	0.9897	0.915678	0.985	0.985	0.986669	NA	0.803478	0.96734	34	0.994941	0.95764	11.4521	1	0.652421	5.2	8.018	1	18.3317
3vev_A	M381R	P35557	M381R	GCK	4.48114	1.7	0.01	2.01	-2.29	-1.67	-1.863	-1.654	4.71	0.733	-1.53	-1	-0.355	-0.876	0	0.997	0.937	0	1	2.175	-4.09	-3.83	0.922	1.0491	0.9188	0.795514	0.963	0.902	0.986712	NA	0.814544	0.936668	27.5	0.985892	0.97545	6.86332	1	0.652421	5.2	7.396	1	14.7254
3vev_A	G385R	P35557	G385R	GCK	22.9392	0.422	0	0.36	-1.89	-1.81	-1.112	-0.925	0.46	-0.41	-1	-2	0.945	0.436	0.001	1	1	0	1	3.8	-4.25	-5.13	0.966	1.0885	0.9687	0.81417	0.962	0.976	0.976041	NA	0.899796	0.939492	24.85	0.99895	0.957405	10.5129	1	0.652421	5.46	4.064	0.997	18.9126
3vev_A	L386P	P35557	L386P	GCK	7.4736	12.152	0.02	4.34	-4.41	-4.41	-1.281	-1.964	9.72	1.29	-1.82	-3	-0.394	-1.449	0.001	1	1	0	1	3.37	-4.42	-4.86	0.847	1.1028	0.9565	0.934044	0.984	0.887	0.986281	NA	0.846547	0.938381	27.5	0.998617	0.99372	11.2292	1	0.652421	5.46	9.239	1	15.1993
3vev_A	A387E	P35557	A387E	GCK	16.2338	10.389	0	2.13	-3.05	-3.17	-2.727	-3.064	0.14	-0.49	-1.44	-1	0.418	-0.622	0.002	1	0.999	6,00E-06	1	3.375	-4.69	-4.12	0.844	1.0862	0.9717	0.870064	0.958	0.935	0.987331	NA	0.811779	0.947901	27.6	0.995317	0.9934	14.9943	1	0.652421	5.46	9.901	1	18.9126
3vev_A	A387V	P35557	A387V	GCK	4.68665	-2.308	0.03	0.23	-1.03	-1.14	-0.783	-0.672	1.59	-0.29	-0.89	0	0.509	-0.305	0.118	1	0.991	6,00E-06	1	1.945	-4.67	-3.43	0.728	1.0841	0.9422	0.63709	0.871	0.941	0.982621	NA	0.788908	0.87816	27.1	0.999236	0.99304	8.65405	1	0.652421	5.46	9.901	1	18.9126
3vev_A	I390N	P35557	I390N	GCK	3.51654	6.916	0	3.94	-2.63	-2.58	-3.14	-3.269	4.65	0.385	-1.72	-3	-0.692	-3.071	0.002	0.999	0.944	0.000557	1	2.945	-4.08	-4.98	0.961	1.0829	0.9375	0.788062	0.925	0.772	0.988787	NA	0.887663	0.932026	28.7	0.993733	0.9942	10.3405	1	0.652421	5.59	9.239	1	15.433
3vev_A	I390T	P35557	I390T	GCK	4.31115	6.214	0	3.37	-2.49	-2.25	-3.425	-3.603	5.41	0.234	-1.77	-1	-0.532	-3.958	0.048	0.953	0.768	0.000557	1	2.14	-4.03	-2.6	0.914	1.0327	0.9157	0.676828	0.878	0.731	0.990501	NA	0.895043	0.86632	23.2	0.997692	0.99375	6.22226	1	0.652421	5.59	9.239	1	15.433
3vev_A	L430P	P35557	L430P	GCK	5.58977	10.94	0	3.11	-3.82	-3.68	-1.455	-2.155	3.68	0.093	-2.24	-3	-0.587	-1.184	0	1	0.999	0	1	3.715	-4.65	-6.21	0.95	1.0856	0.9711	0.883639	0.986	0.922	0.995405	NA	0.735476	0.948646	27.4	0.998969	0.98215	14.1886	1	0.685219	5.83	8.786	1	15.8682
3vev_A	I436N	P35557	I436N	GCK	3.9429	6.497	0	3.32	-3	-3.06	-2.212	-2.372	5.15	0.547	-2.49	-3	-0.3	-1.753	0.003	1	0.999	0	1	3.485	-4.41	-5.49	0.947	1.1016	0.9592	0.845409	0.957	0.944	0.984014	NA	0.798079	0.937872	33	0.994214	0.9825	13.2058	1	0.685219	5.83	8.786	1	15.8682
3vev_A	G44D	P35557	G44D	GCK	24.1223	9.878	0	1.02	-1.91	-2.2	-2.661	-3.272	5.55	-0.34	-1.31	-1	0.31	-0.882	0	1	1	0	1	3.43	-5.57	-6.61	0.987	1.042	0.9843	0.730092	0.995	0.975	0.994502	NA	0.765997	0.983493	24.9	0.998715	0.98209	12.0791	1	0.554377	5.08	7.879	1	18.4495
3vev_A	R447G	P35557	R447G	GCK	3.7796	4.602	0	2.4	-1.42	-3.35	-2.111	-2.293	3.58	-0.2	-2.06	-2	-1.506	-1.166	0.002	1	0.993	3.1e-05	0.999999	3.085	-4.74	-3.98	0.854	1.0784	0.9551	0.591872	0.827	0.694	0.962249	NA	0.595924	0.904709	25.2	0.99855	0.80321	4.26803	0.999672	0.635344	3.89	1.166	0.952	14.8971
3vev_A	S453L	P35557	S453L	GCK	4.28564	-6.141	0.02	0.58	1.7	1.13	-0.147	0.597	6.22	-0.53	-0.63	-2	0.347	1.565	0.004	1	0.99	0	1	2.045	-4.73	-2.17	0.825	1.0971	0.9468	0.716859	0.821	0.94	0.991181	NA	0.742061	0.710208	25.6	0.99911	0.98236	7.50031	1	0.635344	5.83	9.428	1	19.7259
3vev_A	T49N	P35557	T49N	GCK	0.68932	1.692	0	0.81	-0.09	-0.16	-1.213	-0.986	3.57	-0.59	-0.75	0	-0.189	-0.191	0.003	1	0.999	2.3e-05	1	2.07	-5.37	-2.61	0.662	1.0983	0.9717	0.279774	0.691	0.355	0.977697	NA	0.681119	0.878222	24.6	0.994035	0.98236	8.41931	0.999999	0.497415	5.08	8.029	1	18.4495
3vev_A	P59S	P35557	P59S	GCK	4.02102	4.453	0	1.67	-0.1	0.46	-2.911	-2.308	2.72	0.281	-2.06	-1	-0.385	-0.9	0.049	1	0.999	0	1	3.465	-5.31	-7.17	0.972	1.0636	0.9809	0.516467	0.956	0.83	0.982301	NA	0.813639	0.981806	24.9	0.999319	0.99007	13.7366	1	0.497415	5.08	9.968	1	18.4495
3vev_A	G72R	P35557	G72R	GCK	3.08849	2.925	0	1.74	-0.42	-2.48	-0.737	-0.388	7.16	-0.38	-0.68	-2	0.104	0.052	0	1	1	0	1	4.175	-6.52	-7.79	0.975	0.9474	0.9921	0.858603	0.994	0.993	0.97391	NA	0.912123	0.98496	24.5	0.999349	0.956555	12.9815	1	0.554377	4.67	7.897	1	17.556
3vev_A	R85W	P35557	R85W	GCK	-0.336417	1.713	0	0.04	0.32	0.33	-0.541	-0.547	2.59	-0.58	-0.57	-3	0.425	0.729	0	1	1	0	1	4.105	-6.56	-7.45	0.985	1.0162	0.9905	0.820147	0.943	0.897	0.980342	NA	0.91167	0.980179	26.2	0.998988	0.78234	4.75669	0.0704751	0.554377	-1.98	3.063	1	16.8797
3vev_A	Y108D	P35557	Y108D	GCK	4.63755	8.194	0	3.44	-2.79	-3.16	-3.455	-3.038	2.51	0.339	-1.77	-3	-0.684	-2.429	0	1	0.999	0	1	3.055	-5.25	-8.86	0.911	1.0971	0.9687	0.820015	0.967	0.799	0.985333	NA	0.842153	0.934788	25.7	0.993291	0.97463	9.61805	1	0.497415	4.67	9.315	1	14.0926
3vev_A	F150S	P35557	F150S	GCK	6.88323	10.821	0	3.51	-3.57	-2.94	-2.703	-3.014	5.82	1.027	-1.48	-2	-0.36	-2.45	0	1	1	0	1	4.16	-6.65	-7.99	0.987	0.939	0.9932	0.871343	0.983	0.985	0.963802	NA	0.921132	0.984338	29.5	0.998904	0.99674	13.6943	1	0.615755	5.22	9.246	1	15.0759
3vev_A	P153S	P35557	P153S	GCK	3.24169	4.593	0	1.87	-0.01	-0.5	-2.559	-2.068	5.74	0.35	-1.17	-1	0.074	-0.144	0	1	0.999	0	1	3.46	-7.28	-7.99	0.97	0.9267	0.9951	0.794617	0.973	0.947	0.990968	NA	0.896337	0.979621	27.3	0.999248	0.99664	15.1906	1	0.615755	5.22	9.917	1	18.759
3vev_A	R155G	P35557	R155G	GCK	2.27796	2.043	0.01	1.9	0.37	0.19	-2.071	-0.929	0.21	-0.02	-1.67	-2	-0.973	-0.386	0.125	0.999	0.998	0	0.999983	2.205	-4.84	-3.93	0.826	1.036	0.9525	0.325882	0.794	0.56	0.943991	NA	0.870271	0.908425	22.5	0.998332	0.83069	2.63082	0.315725	0.615755	-0.921	0.52	0.27	15.7054
3vev_A	G178R	P35557	G178R	GCK	3.11939	2.567	0	1.67	-1.69	-2.26	-0.51	-0.639	2.23	-0.38	-0.31	-2	0.054	-1.323	0.001	1	1	0	1	3.5	-5.41	-7.34	0.965	1.0768	0.9806	0.583783	0.979	0.994	0.990528	NA	0.875217	0.979734	31	0.999419	0.974235	12.872	1	0.554377	5.83	7.905	1	19.7478
3vev_A	V181A	P35557	V181A	GCK	2.33504	5.685	0	2.34	-0.69	-0.88	-1.435	-1.302	2.98	0.218	-1.84	0	-0.376	-0.316	0.001	0.142	0.358	0.000236	0.999795	2.795	-5.46	-3.91	0.892	1.0746	0.9741	0.693975	0.869	0.947	0.979438	NA	0.434558	0.944838	25.7	0.997989	0.97987	4.8839	1	0.554377	5.83	9.325	1	15.8881
3vev_A	A188V	P35557	A188V	GCK	0.981591	-1.287	0	0.79	-1.03	-1.14	-0.718	-0.601	0.42	-0.35	-0.73	0	0.518	-0.328	0.001	1	0.995	0	1	2.805	-5.06	-3.85	0.968	1.0946	0.9742	0.651565	0.93	0.951	0.993213	NA	0.833165	0.941721	24.1	0.999343	0.95487	11.0009	1	0.554377	5.83	10.003	1	19.7478
3vev_A	I19M	P35557	I19M	GCK	0.554676	1.264	0.04	0.76	-0.77	-0.48	-0.837	-0.826	-0.9	-0.5	-1.37	1	0.063	0.962	0.122	1	0.999	2,00E-06	0.999984	1.695	-4.88	-0.53	0.741	1.0873	0.9567	0.134848	0.696	0.636	0.946662	NA	0.695275	0.566178	26.1	0.994161	0.90989	6.23403	0.999921	0.497415	5.26	2.842	1	18.8512
3vev_A	E196G	P35557	E196G	GCK	0.615588	0.004	0.06	0.79	0.59	0.73	-0.636	-0.316	1.74	0.989	-1.07	-2	-0.187	0.202	0.041	1	0.995	0	1	1.265	-5.29	-3.82	0.753	1.116	0.965	0.189285	0.86	0.581	0.960065	NA	0.827775	0.88613	24.8	0.999312	0.94242	5.42453	1	0.497415	5.96	6.276	1	16.1219
3vev_A	M202V	P35557	M202V	GCK	1.6989	2.196	0.98	0.96	0.73	0.63	-1.42	-0.741	2.04	-0.52	-1.58	1	-0.222	0.417	0.888	0.997	0.988	0	0.999999	-0.55	-5.13	1.08	0.501	0.7923	0.9057	0.105704	0.596	0.659	0.921401	NA	0.720945	0.412649	16.67	0.94804	0.86894	2.83859	1	0.497415	5.96	4.254	1	16.1219
3vev_A	M202T	P35557	M202T	GCK	3.72459	4.747	0	2.32	-2.13	-1.75	-1.925	-1.82	3.57	0.22	-2.04	-1	-0.27	-1.776	0.003	0.999	1	0	1	1.77	-5.4	-2.27	0.899	1.1254	0.961	0.337235	0.917	0.907	0.980663	NA	0.850907	0.802977	25.6	0.994251	0.96971	7.04391	1	0.554377	5.96	9.325	1	16.1219
3vev_A	D205E	P35557	D205E	GCK	0.191828	-2.586	0	0.85	0.54	1.25	-0.216	0.319	0.55	-0.35	-0.51	2	0.37	0.98	0	1	0.994	0	0.999998	4.17	-6.42	-3.91	0.976	1.0279	0.9905	0.824268	0.941	0.979	0.986985	NA	0.866586	0.983568	23.1	0.997864	0.90195	7.54152	0.999979	0.554377	4.18	2.597	1	9.8709
3vev_A	V253G	P35557	V253G	GCK	5.65001	10.712	0.02	3.96	-3.2	-2.57	-2.448	-3.002	-7.6	0.811	-2.04	-3	-0.526	-1.599	0	0.984	0.772	0	1	3.215	-5.22	-6.56	0.587	1.0922	0.9633	0.882802	0.978	0.925	0.982459	NA	0.641635	0.95427	27.5	0.997412	0.99474	8.16917	1	0.517182	5.23	9.228	1	14.7691
3vev_A	M210I	P35557	M210I	GCK	3.53251	3.409	0	0.78	-0.41	-0.58	0.12	0.576	1.88	-0.2	-1.49	1	-0.046	0.771	0.01	0.994	0.988	0	1	2.845	-4.87	-3.78	0.9	1.101	0.964	0.320654	0.94	0.906	0.969006	NA	0.769387	0.934918	25	0.997693	0.961893	11.2735	1	0.554377	5.96	7.905	1	20.0324
3vev_A	C220R	P35557	C220R	GCK	20.4012	10.939	0	2.49	-2.18	-2.12	-1.257	-1.138	7.13	1.404	-1.24	-3	-0.27	-1.246	0.011	0.073	0.072	0	1	3.56	-4.21	-11.31	0.96	1.0149	0.9094	0.628976	0.84	0.813	0.991039	NA	0.767318	0.906243	25.6	0.992705	0.95777	5.13569	1	0.57788	6.17	7.313	1	16.4957
3vev_A	C220Y	P35557	C220Y	GCK	28.0876	4.649	0	1.23	-1.48	-1.54	-1.07	-1.19	4.48	-0.05	-1.07	-2	0.702	-0.261	0	0.998	0.973	0	1	3.56	-4.23	-10.41	0.97	1.0844	0.9653	0.458958	0.841	0.733	0.997684	NA	0.775836	0.910995	24.9	0.998062	0.94918	14.1956	1	0.57788	6.17	6.081	1	20.4898
3vev_A	E221K	P35557	E221K	GCK	-0.232081	-0.377	0	0.45	0.77	0.36	-1.407	-0.87	4.4	0.948	-0.97	1	0.483	0.884	0.204	1	0.998	0	1	1.21	-4.01	-3.61	0.933	0.8006	0.8954	0.108562	0.789	0.834	0.983012	NA	0.733989	0.750067	23.3	0.999214	0.96133	6.67797	1	0.57788	6.17	7.905	1	20.4898
3vev_A	V226M	P35557	V226M	GCK	2.0588	0.326	0	1.24	-2.07	-1.78	-0.72	-1.03	9.69	-0.12	-0.54	1	0.381	-0.804	0.002	1	0.999	0	1	3.41	-4.86	-2.4	0.971	1.0992	0.9678	0.242254	0.789	0.858	0.988796	NA	0.775797	0.893268	23.4	0.999059	0.93991	10.7596	1	0.57788	6.17	7.905	1	20.4898
3vev_A	V226A	P35557	V226A	GCK	2.58563	5.371	0.17	3.22	-2.66	-2.85	-1.869	-2.276	-5.9	0.472	-1.03	0	-0.347	-1.851	0.144	0.999	0.998	0	1	2.26	-4.85	-2.37	0.922	1.0901	0.9498	0.134323	0.822	0.746	0.990237	NA	0.765771	0.863943	22.6	0.998837	0.97161	6.94761	1	0.57788	6.17	9.325	1	16.4957
3vev_A	A232T	P35557	A232T	GCK	1.84093	0.001	0.05	0.86	-1.75	-1.78	-1.839	-1.827	1.47	-0.28	-1.09	0	-0.058	-0.544	0.026	0.191	0.02	0	1	2.675	-4.37	-3.37	0.612	1.0026	0.8992	0.330336	0.823	0.914	0.960973	NA	0.663312	0.919085	23.9	0.998404	0.95287	4.03016	1	0.446893	5.33	6.128	1	18.6184
3vev_A	M235T	P35557	M235T	GCK	2.36216	5.205	0	1.63	-1.46	-1.32	-1.712	-1.781	5.53	0.038	-1.76	-1	-0.405	-0.743	0.002	0.754	0.676	0	1	3.475	-4.14	-5.75	0.955	1.087	0.9371	0.631822	0.969	0.915	0.985893	NA	0.751794	0.93109	26.3	0.993815	0.97608	7.99638	1	0.517182	5.33	9.269	1	14.9572
3vev_A	L25R	P35557	L25R	GCK	2.02869	1.573	0	1.34	-2.82	-2.5	-1.218	-1.287	0.18	1.064	-1.93	-2	0.067	-0.449	0	1	1	0.001891	1	3.595	-5.08	-5.35	0.926	1.0834	0.9746	0.676382	0.933	0.541	0.977356	NA	0.625893	0.966232	25.4	0.99771	0.99237	12.0233	1	0.554377	5.26	9.294	1	15.1544
3vev_A	M251T	P35557	M251T	GCK	3.95337	5.253	0	1.53	-2.13	-2.09	-1.859	-2.028	1.55	-0.03	-1.52	-1	-0.475	-1.386	0.017	0.995	0.986	0	1	2.875	-4.26	-5.42	0.984	1.0939	0.9434	0.810136	0.958	0.964	0.968789	NA	0.824866	0.914621	26.6	0.993282	0.98423	8.98415	1	0.517182	5.33	9.269	1	14.9572
3vev_A	V253A	P35557	V253A	GCK	3.60518	6.14	0.06	3.1	-2.66	-2.71	-1.992	-2.411	4.41	0.935	-1.8	0	-0.266	-1.447	0.001	0.046	0.091	0	1	2.52	-5.18	-3.74	0.946	1.1157	0.9563	0.866135	0.944	0.941	0.956798	NA	0.752755	0.952674	24.4	0.991612	0.99424	4.31952	1	0.517182	5.23	9.228	1	14.7691
3vev_A	N254H	P35557	N254H	GCK	4.78559	2.555	0	0.73	-0.05	0.04	0.151	0.278	1.61	-0.16	-1.62	1	0.391	0.641	0.001	1	0.976	0	1	3.87	-5.33	-4.69	0.987	1.0479	0.9817	0.942246	0.952	0.973	0.991018	NA	0.774059	0.964422	25.1	0.996523	0.99284	10.7106	1	0.517182	5.23	7.937	1	14.7691
3vev_A	E256D	P35557	E256D	GCK	0.221686	1.022	0	0.29	-1	-1.22	-1.291	-1.285	8.73	0.47	-1	2	-0.348	-0.897	0.004	0.986	0.648	0	0.99999	3.96	-5.09	-2.83	0.976	1.094	0.9679	0.848537	0.916	0.982	0.946421	NA	0.74348	0.964681	23.1	0.997721	0.939955	2.59443	1	0.517182	2.41	1.354	1	11.4968
3vev_A	F260S	P35557	F260S	GCK	5.91081	9.179	0	3.62	-3.33	-2.54	-3.143	-3.51	1.94	0.541	-1.53	-2	-1.062	-3.407	0	1	0.998	0	1	3.645	-4.46	-7.15	0.993	1.0987	0.9623	0.914171	0.994	0.854	0.972345	NA	0.700637	0.955974	32	0.998779	0.98644	12.1509	1	0.517182	5.23	9.228	1	14.7691
3vev_A	S263P	P35557	S263P	GCK	2.30807	13.575	0	1.88	0.64	-0.1	-0.428	-0.117	0.56	0.064	0.09	-1	-0.084	0.06	0.011	0.186	0.056	0.127245	0.949592	1.475	-4.77	-1.73	0.47	0.5821	0.8496	0.401217	0.689	0.794	0.911387	NA	0.424132	0.621386	22.7	0.99327	0.7475	1.26955	1	0.517182	-0.0428	0.326	0.795	10.465
3vev_A	L271P	P35557	L271P	GCK	4.56375	14.871	0.02	1.55	-3.25	-0.59	-1.218	-1.797	3.61	-0.03	-2.28	-3	-0.484	-1.175	0.004	1	0.989	0	1	2.08	-4.71	-0.58	0.829	1.0938	0.9357	0.83911	0.748	0.665	0.932578	NA	0.741043	0.51463	23.4	0.998995	0.93731	4.70892	1	0.517182	5.5	5.241	1	15.2627
3vev_A	D278V	P35557	D278V	GCK	0.233571	-5.553	0	-0.27	0.48	0.19	0.803	1.221	0.47	-0.15	-0.09	-3	-0.264	0.394	0	0.904	0.601	0	1	3.955	-4.75	-8.41	0.981	1.0943	0.9664	0.844847	0.961	0.946	0.973122	NA	0.58278	0.966338	29.2	0.993772	0.98534	9.06192	1	0.446893	5.5	7.937	1	15.2627
3vev_A	R303W	P35557	R303W	GCK	5.18183	2.477	0	0.91	0.81	1.39	-1.374	-0.902	0.23	-0.41	-1.27	-3	0.625	1.577	0	1	0.996	2.6e-05	0.999999	3.91	-5.3	-7.43	0.984	1.024	0.9827	0.874274	0.971	0.983	0.990772	NA	0.82523	0.963923	31	0.999174	0.9016	8.80071	1	0.59774	3.78	3.129	1	13.6137
3vev_A	L306P	P35557	L306P	GCK	7.46511	10.997	0	4	-4.41	-4.41	-1.269	-1.952	6.67	1.134	-1.94	-3	-0.423	-1.43	0	0.999	0.955	1,00E-06	1	3.805	-5.03	-6.47	0.951	1.0619	0.978	0.887222	0.995	0.894	0.98993	NA	0.780644	0.950589	26.8	0.998802	0.98159	9.59145	1	0.59774	4.77	9.159	1	13.9601
3vev_A	L315H	P35557	L315H	GCK	8.31261	8.084	0	0.8	-0.82	-0.98	-2.805	-2.708	2.37	0.768	-2.84	-3	-0.174	-1.009	0	0.997	0.84	0.000243	0.999996	3.545	-4.73	-6.39	0.982	1.1006	0.9614	0.926065	0.964	0.937	0.98932	NA	0.670905	0.947309	27.2	0.98509	0.98272	7.3795	1	0.59774	4.77	9.159	1	13.9601
3vev_A	F316Y	P35557	F316Y	GCK	1.56922	0.874	0.01	0.43	-1.09	-0.29	-0.778	-0.676	0.52	0.313	-1.54	3	-0.066	-0.306	0.006	0.011	0.022	2,00E-06	0.999999	3.91	-4.29	-2.76	0.549	1.0413	0.9499	0.946958	0.844	0.881	0.96107	NA	0.721084	0.952573	31	0.97758	0.9436	3.54345	1	0.59774	3.59	7.33	1	10.4012
3vev_A	G318W	P35557	G318W	GCK	5.6235	18.074	0	1.45	-2.17	-4.02	-1.47	-1.8	1.49	0.059	-0.56	-2	0.366	0.33	0	1	0.969	5,00E-06	1	3.57	-4.99	-7.35	0.839	1.0887	0.9703	0.955491	0.9	0.877	0.941765	NA	0.709478	0.951069	26.3	0.991692	0.97305	4.96121	1	0.59774	3.89	7.765	1	12.4925
3vev_A	L324P	P35557	L324P	GCK	4.05306	10.859	0	3.18	-2.29	-2.29	-1.65	-2.125	1.55	0.286	-2.12	-3	-0.376	-1.034	0.001	0.997	0.969	0.002137	1	3.88	-5.65	-6.38	0.953	1.0763	0.9824	0.935613	0.883	0.963	0.970538	NA	0.825329	0.954792	32	0.997157	0.97514	4.75567	1	0.59774	3.58	9.159	1	10.3503
3vev_A	E339K	P35557	E339K	GCK	1.78757	1.626	0	0.94	-1.89	-1.4	-1.033	-1.111	1.24	0.956	-1.7	1	0.068	0.19	0.003	0.996	0.927	6,00E-06	1	3.07	-4.24	-3.63	0.977	1.106	0.9555	0.934042	0.963	0.938	0.963279	NA	0.844508	0.908464	27.3	0.999274	0.97474	9.59842	1	0.59774	4.77	7.743	1	17.3954
3vev_A	C371F	P35557	C371F	GCK	7.70903	0.489	0	0.48	-1.4	-1.77	-1.149	-1.341	0.87	-0.29	-1.26	-2	0.782	-0.826	0.001	1	0.999	0	1	3.755	-4.29	-10.09	0.94	1.1024	0.9608	0.81342	0.931	0.969	0.980887	NA	0.891473	0.944593	33	0.993347	0.96637	8.4493	1	0.652421	5.2	4.932	1	18.3317
3vev_A	V182M	P35557	V182M	GCK	0.146065	-0.772	0	1.27	-0.61	-0.7	-0.895	-0.847	0.2	-0.37	-1.25	1	0.291	0.373	0.003	1	0.999	0	1	3.96	-5.21	-2.75	0.945	1.0677	0.9802	0.499681	0.937	NA	0.980487	NA	0.768068	0.966425	23.6	0.999125	0.92388	12.6032	1	0.554377	5.83	7.905	1	19.7478
3vev_A	T206P	P35557	T206P	GCK	-1.43259	5.094	0	1.69	-1.34	-1.2	0.847	0.808	0.04	0.208	-1.19	-1	-0.075	0.577	0.001	1	0.999	0	1	4.135	-6.09	-5.86	0.966	1.0051	0.9882	0.790283	0.991	0.992	0.997006	NA	0.786499	0.9868	26.7	0.99687	0.95963	14.006	1	0.554377	5.96	8.017	1	16.1219
3vev_A	E236K	P35557	E236K	GCK	6.44304	4.359	0.04	0.67	-1.99	-1.66	-2.477	-2.701	1.02	0.109	-0.97	1	-0.011	-0.479	0	0.919	0.516	0	1	3.21	-4.55	-3.87	0.978	1.0743	0.9742	0.894246	0.974	0.973	0.992241	NA	0.781423	0.960711	33	0.999348	0.97051	10.6679	1	0.517182	5.23	7.826	1	18.3902
3vev_A	E256K	P35557	E256K	GCK	-1.42916	1.059	0	0.49	-1.28	-1.23	-0.625	-0.582	1.66	1.295	-0.97	1	0.247	0.588	0.002	1	0.986	0	1	3.96	-5.13	-3.73	0.986	1.0315	0.9831	0.916802	0.977	0.984	0.986438	NA	0.805371	0.967463	25.3	0.999222	0.98349	12.6504	1	0.517182	5.23	7.826	1	18.3902
3vev_A	G178E	P35557	G178E	GCK	3.54598	3.474	0	1.87	-2.06	-3.34	-0.747	-0.949	2.16	-0.35	-0.52	-2	0.041	-1.142	0.01	1	1	0	1	3.15	-5.37	-7.07	0.943	1.0771	0.9805	0.570103	0.964	0.984	0.993819	NA	0.869502	0.977491	25.8	0.998227	0.92388	11.3176	1	0.554377	5.83	7.905	1	19.7478
3vev_A	R191Q	P35557	R191Q	GCK	0.366631	1.892	0	0.39	-0.43	0.04	-0.338	-0.159	0.65	-0.62	-0.93	1	-0.145	-0.016	0.003	1	0.824	0	1	2.045	-5.05	-3.35	0.879	1.1054	0.9641	0.497894	0.873	0.919	0.980484	NA	0.837032	0.913986	23.4	0.999555	0.9484	8.59673	1	0.554377	5.83	6.17	0.955	19.7478
3vev_A	M57I	P35557	M57I	GCK	4.25242	2.842	0	1.45	0.17	-0.11	-1.172	-0.823	0.16	-0.31	-1.29	1	-0.162	0.38	0.055	0.994	0.988	0	1	4.08	-5.49	-3.8	0.95	1.0488	0.9826	0.6583	0.987333	0.803	0.966932	NA	0.801849	0.979411	24.9	0.997476	0.984977	12.917	1	0.497415	5.08	7.879	1	18.4495
3vev_A	M235V	P35557	M235V	GCK	1.62542	2.546	0	1.07	0.27	0.01	-1.115	-1.007	9.12	-0.53	-1.55	1	-0.413	-0.233	0.468	0.809	0.325	0	1	1.265	-4.03	-3.84	0.901	0.5756	0.7824	0.338542	0.852	0.881	0.9376	NA	0.609573	0.832282	22.9	0.986163	0.96435	3.52817	1	0.517182	5.33	7.972	1	14.9572
3vev_A	V367M	P35557	V367M	GCK	2.04874	1.583	0	1.15	-0.8	-0.74	-0.493	-0.46	1.42	-0.39	-1.97	1	0.118	0.302	0.002	1	0.999	4,00E-06	1	3.295	-4.38	-2.65	0.759	1.1017	0.9557	0.861718	0.929	0.934	0.96025	NA	0.916031	0.91382	27.2	0.998581	0.95967	7.85137	1	0.652421	5.2	4.938	1	18.3317
3vev_A	A454E	P35557	A454E	GCK	5.33861	6.047	0.01	1.94	-3.06	-3.26	-1.664	-2.051	5.24	-0.39	-0.98	-1	0.256	-0.447	0.001	1	0.999	0	1	3.925	-4.39	-4.43	0.935	1.0841	0.9696	0.875541	0.965	0.964	0.97868	NA	0.78362	0.947824	24.7	0.995255	0.98436	13.2373	1	0.635344	5.83	9.428	1	19.7259
3vev_A	E339G	P35557	E339G	GCK	3.35047	3.02	0	2.27	-3.04	-3.02	-1.026	-1.587	1.53	0.168	-2.1	-2	-0.896	-0.056	0.001	0.999	0.984	6,00E-06	1	3.62	-4.31	-6.4	0.899	1.0978	0.9611	0.954357	0.993	0.947	0.966903	NA	0.760156	0.934153	34	0.998838	0.97438	10.1947	1	0.59774	4.77	7.853	1	13.9601
3vev_A	R250C	P35557	R250C	GCK	0.534796	0.987	0.01	0.98	0.03	0.06	-0.955	-0.602	4.85	-0.32	-1.18	-3	-0.328	-0.003	0.003	1	0.927	0	1	3.07	-4.16	-6.17	0.966	1.0696	0.9331	0.364977	0.944	0.866	0.964314	NA	0.762883	0.927965	32	0.999407	0.9661	7.59277	1	0.517182	5.33	5.707	1	18.6184
3vev_A	R43H	P35557	R43H	GCK	0.117994	1.94	0.02	0.85	0.12	-0.13	0.291	-0.162	0.22	-0.68	-1.13	0	-0.101	-0.038	0.052	1	0.999	0	1	2.12	-4.89	-2.8	0.87	1.1052	0.9533	0.346648	0.816	0.943	0.970018	NA	0.653941	0.868476	22.4	0.999541	0.93895	6.26366	0.999998	0.554377	5.08	4.136	0.999	18.4495
3vev_A	M41T	P35557	M41T	GCK	4.00841	6.109	0	2.31	-3.37	-3.32	-1.947	-2.477	3.99	0.247	-1.84	-1	-0.339	-0.794	0.018	0.997	0.993	0	1	3.33	-5.63	-5.09	0.962	1.0711	0.9787	0.797564	0.979	0.872	0.995125	NA	0.793755	0.96936	25.6	0.994233	0.98838	10.4437	1	0.554377	5.08	9.294	1	14.8264
3vev_A	D363N	P35557	D363N	GCK	3.34958	-0.209	0	0.98	-0.48	-0.45	-0.808	-0.593	0.28	0.073	-1.81	1	-0.056	-0.052	0.004	0.987	0.85	0	1	3.725	-4.22	-4.47	0.967	1.1005	0.9613	0.698183	0.869	0.934	0.989204	NA	0.80157	0.956634	26	0.998639	0.98033	8.36115	1	0.652421	5.2	7.835	1	18.3317
3vev_A	K291E	P35557	K291E	GCK	6.85097	2.167	0	1.61	0.46	0.38	-1.655	-1.209	1.37	-0.14	-0.78	1	-0.339	-0.539	0.001	0.126	0.119	0	1	3.965	-4.64	-3.66	0.934	1.0838	0.9677	0.942167	0.944	0.953	0.980245	NA	0.737755	0.961664	32	0.997799	0.9581	5.36766	1	0.59774	4.77	7.876	1	13.9601
3vev_A	E256Q	P35557	E256Q	GCK	-1.11953	-1.366	0.01	0.34	-0.94	-0.49	-0.632	-0.551	9.02	0.061	-0.88	2	-0.091	-0.431	0.002	0.999	0.952	0	1	3.41	-5.14	-2.68	0.957	1.0648	0.9792	0.892493	0.951	0.975	0.983318	NA	0.733176	0.962123	24.5	0.998297	0.98602	10.7929	1	0.517182	5.23	7.826	1	18.3902
3vev_A	V253I	P35557	V253I	GCK	-0.110372	-2.329	0.7	0.7	-0.6	-0.88	-0.725	-0.484	2.52	-0.35	-1.01	3	0.174	1.033	1	0.929	0.337	0	1	0.2	-4.46	0.23	0.352	0.4763	0.7142	0.272588	0.623	0.525	0.920365	NA	0.58746	0.382225	19.54	0.95823	0.97209	2.1273	1	0.517182	5.23	3.366	0.996	18.3902
3vev_A	V62M	P35557	V62M	GCK	0.401608	0.869	0	1	-2.39	-2	-0.568	-0.985	7.89	0.025	-1.43	1	0.216	0.824	0.002	1	1	2,00E-06	1	3.455	-5.39	-2.76	0.948	1.0412	0.9833	0.752039	0.972	0.962	0.965382	NA	0.842808	0.974919	25.3	0.999105	0.98209	13.4248	1	0.554377	5.08	7.879	1	18.4495
3vev_A	Q38P	P35557	Q38P	GCK	4.78915	5.326	0	2.36	-1.65	-2.22	1.18	0.686	4.34	-0.02	-1.19	-1	-0.32	0.762	0.28	0.995	0.852	7,00E-06	0.999995	1.585	-5.29	-3	0.928	1.0718	0.9554	0.305394	0.887	0.84	0.99469	NA	0.564393	0.897298	22.9	0.994425	0.92314	4.54314	0.99777	0.554377	5.08	1.472	0.998	14.8264
3vev_A	R191W	P35557	R191W	GCK	0.288206	1.701	0	0.9	0.1	-0.06	-0.465	-0.492	0.55	0.334	-0.47	-3	0.331	0.604	0	1	0.986	0	1	3.59	-5.13	-7.25	0.919	1.1038	0.9746	0.473265	0.936	NA	0.965973	NA	0.898091	0.972777	24	0.999148	0.84655	5.24724	0.94748	0.554377	1.56	0.949	0.702	15.5387
3vev_A	R447Q	P35557	R447Q	GCK	1.78138	1.349	0	0.89	-1.86	-1.34	-1.745	-1.99	0.47	-0.25	-1.56	1	-0.54	-1.419	0.006	1	0.963	3.1e-05	0.999999	2.74	-4.74	-1.32	0.789	1.0872	0.9484	0.393429	0.75	0.864	0.965003	NA	0.541368	0.615586	22.8	0.999465	0.51219	3.76177	1	0.635344	4.93	2.469	0.929	16.4767
3vev_A	R36W	P35557	R36W	GCK	-0.402498	-2.652	0	0.3	-0.2	-0.3	-0.196	-0.453	2.35	-0.78	-0.42	-3	0.031	0.283	0.001	1	1	5,00E-06	1	3.075	-4.94	-5.85	0.833	1.0948	0.9605	0.365698	0.911	0.867	0.993854	NA	0.641562	0.961423	24.6	0.999104	0.83471	4.759	0.476837	0.554377	1.89	1.075	0.757	13.062
3vev_A	S441L	P35557	S441L	GCK	4.24966	-0.916	0	0.49	1.49	0.62	0.023	0.581	-1.3	-0.12	-0.35	-2	0.438	1.607	0	1	1	6.8e-05	1	3.64	-4.31	-5.33	0.824	1.0969	0.9576	0.705862	0.984	0.837	0.96233	NA	0.706568	0.88802	29.9	0.999134	0.91465	8.9562	1	0.652421	4.94	6.365	1	16.5648
3vev_A	N391K	P35557	N391K	GCK	-0.263324	1.805	0.07	0.86	-0.98	-0.84	-0.073	0.02	0.68	0.129	-1.43	0	0.138	0.09	0.204	1	0.994	0	1	0.965	-3.88	-1.13	0.775	0.6154	0.836	0.5164	0.6405	0.558	0.954509	NA	0.782424	0.527201	21.9	0.99597	0.945215	2.59525	1	0.652421	3.78	4.096	1	11.36
3vev_A	V389L	P35557	V389L	GCK	-0.0770782	-0.984	0.04	0.09	0.14	0.23	-0.409	0.026	0.24	-0.36	-0.88	1	0.049	0.218	0.824	0.747	0.2	0.000187	0.999999	1.295	-4.17	-2.06	0.88	0.3943	0.7297	0.174704	0.688	0.824	0.946954	NA	0.801104	0.61486	21	0.982847	0.98126	2.89026	1	0.652421	5.59	3.385	0.996	12.5581
3vev_A	L314P	P35557	L314P	GCK	9.90061	21.858	0.04	2.92	-1.97	-2.29	-1.534	-1.936	3.14	0.989	-2.29	-3	-0.566	-1.731	0.01	0.068	0.026	1,00E-06	1	2.31	-4.24	-5.08	0.96	0.9148	0.8886	0.857775	0.919	0.878	0.961778	NA	0.767626	0.915256	25.8	0.990583	0.98167	3.13622	1	0.59774	4.77	9.159	1	13.9601
3vev_A	R303Q	P35557	R303Q	GCK	1.65931	4.253	0	1.29	-1.73	-1.24	-1.609	-1.817	0.64	-0.23	-1.58	1	-0.255	-0.764	0.002	1	0.981	2.6e-05	1	3.91	-5.26	-3.7	0.942	1.0374	0.9817	0.916339	0.965	0.981	0.991474	NA	0.729102	0.959865	26.6	0.999477	0.97601	11.9176	1	0.59774	4.77	7.769	1	17.3954
3vev_A	R275L	P35557	R275L	GCK	0.187989	-2.007	0.05	0.5	-0.13	0.26	0.07	0.21	-0.6	-0.5	-0.41	-2	-0.324	0.24	0.059	0.616	0.228	0	1	1.845	-3.88	-2.83	0.647	0.596	0.7643	0.41183	0.702	0.572	0.935304	NA	0.504402	0.839086	22.6	0.997224	0.9651	3.65541	1	0.446893	5.5	4.023	0.999	13.3504
3vev_A	A259T	P35557	A259T	GCK	1.35904	-1.535	0	0.11	-2.43	-2.05	-1.85	-1.972	1.97	-0.48	-0.34	0	0.387	0.325	0.001	0.922	0.472	0	1	3.6	-4.13	-3.45	0.938	1.0674	0.9145	0.838131	0.901	0.945	0.980373	NA	0.469958	0.938412	23.1	0.999178	0.98118	7.10654	1	0.517182	5.23	7.826	1	18.3902
3vev_A	G223S	P35557	G223S	GCK	7.52037	1.893	0	0.41	-2.55	-2.33	-2.046	-2.205	4.53	0.074	-1.53	0	0.98	0.788	0	1	1	0	1	3.245	-5.84	-5.86	0.937	1.0485	0.9875	0.412548	0.943	0.973	0.970197	NA	0.784423	0.916139	24.5	0.999168	0.96133	14.8517	1	0.57788	6.17	7.905	1	20.4898
3vev_A	L122I	P35557	L122I	GCK	4.07103	2.536	0	0.65	-0.39	-0.51	-0.906	-0.641	1.71	-0.26	-0.91	2	-0.133	0.404	0	0.985	0.998	1.5e-05	1	3.45	-6.2	-1.96	0.758	1.005	0.9886	0.832689	0.91	0.878	0.968665	NA	0.887597	0.847519	23.1	0.994976	0.98566	10.0247	1	0.497415	4.95	5.885	1	18.1718
3vev_A	V33E	P35557	V33E	GCK	3.73005	7.165	0	2.09	-2.07	-2.03	-3.061	-3.494	2.84	-0.38	-1.62	-2	-0.006	-2.114	0	0.999	0.981	0.000563	1	3.27	-5.13	-5.72	0.927	1.0883	0.9728	0.636179	0.97	0.766	0.997473	NA	0.642808	0.966534	24.6	0.990327	0.99186	10.7703	1	0.554377	5.26	9.294	1	15.1544
3vev_A	L304P	P35557	L304P	GCK	5.68475	9.682	0.14	2.22	-3.14	-2.75	-1.369	-1.826	-3	0.128	-2.48	-3	-0.387	-1.398	0.068	0.999	0.972	0	1	3.67	-5.01	-2.52	0.99	1.0823	0.9727	0.890845	0.874	0.936	0.983199	NA	0.795649	0.933566	25.7	0.998398	0.96368	6.53259	1	0.59774	4.77	6.106	1	13.9601
3vev_A	R303L	P35557	R303L	GCK	0.0996002	0.406	0	1.06	0.76	0.66	-1.344	-0.82	0.49	-0.36	-0.9	-2	-0.106	0.314	0.019	0.343	0.214	2.6e-05	1	3.215	-5.28	-6.49	0.977	1.0754	0.9761	0.881452	0.947	0.964	0.981025	NA	0.787656	0.958988	26.4	0.997209	0.97766	5.58757	1	0.59774	4.77	7.769	1	17.3954
3vev_A	E265K	P35557	E265K	GCK	-1.65201	-1.506	0.57	0.75	-1.08	-1.38	-0.282	-0.306	3.44	1.385	-1.11	1	0.228	0.253	0.826	0.99	0.903	0	1	1.655	-3.96	-0.1	0.765	0.6533	0.8665	0.470048	0.728	0.783	0.925549	NA	0.693984	0.417601	22.4	0.998637	0.96929	3.67437	1	0.517182	5.34	4.962	1	18.6257
3vev_A	G261R	P35557	G261R	GCK	12.5197	6.887	0	1.85	-2.59	-3.41	-1.137	-1.377	-4.7	-0.34	-0.54	-2	0.705	-0.482	0.01	1	0.9995	0	1	2.24	-4.95	-7.61	0.965	1.0959	0.9547	0.80288	0.9135	0.944	0.969998	NA	0.827348	0.911489	27.15	0.999248	0.982635	7.80552	1	0.517182	5.23	7.826	1	18.3902
3vev_A	W257R	P35557	W257R	GCK	3.51769	2.365	0	3.04	-0.95	-1.2	-2.064	-1.639	6.09	1.156	-1.18	-3	-0.497	-0.298	0.001	0.998	0.944	0	1	3.86	-4.48	-13.34	0.978	1.0904	0.9663	0.90649	0.954	0.98	0.977269	NA	0.864395	0.965666	30.45	0.995619	0.98823	11.874	1	0.517182	5.23	9.228	1	14.7691
3vev_A	T228A	P35557	T228A	GCK	-0.261438	0.082	0	1.04	0.37	0.12	-1.022	-0.719	2.19	0.392	-0.69	0	-0.359	-0.538	0.003	0.548	0.156	0	1	3.945	-5.7	-4.83	0.964	1.091	0.9682	0.713192	0.931	0.989	0.988084	NA	0.793575	0.94397	22.5	0.992747	0.96512	5.37626	1	0.446893	5.33	7.972	1	14.9572
3vev_A	D160N	P35557	D160N	GCK	-0.703803	-1.844	0.01	0.03	0.41	0.66	-0.939	-0.77	0.56	0.278	-1.48	1	0.168	0.669	0.162	1	0.997	0	0.999998	0.715	-4.77	-4.62	0.882	0.9966	0.9298	0.160004	0.712	0.827	0.935542	NA	0.895516	0.868088	22.3	0.99919	0.99141	4.77965	0.999999	0.615755	5.22	4.983	1	14.7428
3vev_A	E157K	P35557	E157K	GCK	-0.496261	-1.681	0.53	-0.1	-0.61	-0.39	0.107	0.445	0.38	1.187	-0.86	1	0.063	0.582	0.91	1	0.991	0	1	0.695	-4.76	-0.2	0.697	0.8851	0.9241	0.13803	0.688	0.84	0.913961	NA	0.904292	0.42336	21.9	0.997984	0.96139	3.51041	1	0.615755	5.22	4.104	0.999	18.759
3vev_A	W99R	P35557	W99R	GCK	1.55279	-2.362	0.54	0.63	0.01	0.07	-0.458	-0.358	1.77	0.945	-0.82	-3	-4.298	-0.647	0.349	0.998	0.934	8,00E-06	0.999586	-2.305	-5.14	1.51	0.832	0.9157	0.9212	0.293231	0.753	0.823	0.988019	NA	0.695842	0.400875	22.25	0.963723	0.91273	3.01609	0.994223	0.497415	4.67	5.274	1	14.0926
3vev_A	N254K	P35557	N254K	GCK	1.07351	3.26	0	1.67	-1.39	-1.34	0.442	0.56	2.25	0.192	-1.42	0	0.423	1.02	0.001	1	0.987	0	1	3.525	-5.3	-5.62	0.986	1.0805	0.9793	0.939953	0.907	0.967	0.974582	NA	0.815854	0.965492	24	0.997098	0.93934	4.88038	1	0.517182	3.43	4.18	1	11.4496
3vev_A	V253F	P35557	V253F	GCK	10.0101	2.398	0	0.92	-2.06	-2.18	-1.116	-1.561	1.45	-0.03	-1.35	-1	1.053	0.194	0.001	0.999	0.976	0	1	3.215	-5.18	-3.53	0.97	1.0777	0.9768	0.818557	0.948	0.78	0.979468	NA	0.720216	0.930777	24.6	0.995971	0.98517	8.15933	1	0.517182	5.23	3.366	0.996	18.3902
3vev_A	V244M	P35557	V244M	GCK	0.708523	2.135	0.02	0.74	-1.54	-1.44	-0.598	-0.932	0.4	-0.46	-1.37	1	0.019	1.149	0.091	0.997	0.929	0	1	1.815	-4.13	-2.27	0.776	1.0459	0.9244	0.412627	0.851	0.6	0.960627	NA	0.699069	0.623701	23	0.998951	0.97957	6.70504	1	0.517182	5.33	7.86	1	18.6184
3vev_A	G80S	P35557	G80S	GCK	12.3259	5.877	0	1.62	-2.62	-3.36	-1.049	-1.236	7.94	0.007	-0.74	0	0.291	-0.286	0	1	1	0	1	3.07	-7.63	-5.78	0.987	0.8982	0.9948	0.737088	0.961	0.98	0.98151	NA	0.902415	0.981953	24.2	0.998875	0.9522	10.1432	1	0.554377	4.67	7.897	1	17.556
3vev_A	E442K	P35557	E442K	GCK	-0.0452149	-0.787	0.01	0.01	-0.21	0.26	0.631	0.931	1.56	1.198	-0.77	1	0.032	0.221	0.011	0.996	0.991	1,00E-06	1	1.365	-4.12	-3.16	0.832	1.0163	0.8887	0.590432	0.835	NA	0.89449	NA	0.736197	0.819254	24	0.9992	0.95952	3.40544	1	0.652421	4.95	4.633	1	16.6635
3vev_A	D124V	P35557	D124V	GCK	-0.0588618	-3.513	0	0.24	0.93	0.66	0.162	0.697	0.83	-0.08	-0.03	-3	-0.098	0.392	0	1	0.976	0	1	3.31	-5.26	-8.49	0.9	1.0724	0.9764	0.717188	0.986	0.847	0.987549	NA	0.754677	0.974309	26.1	0.993626	0.99245	11.1459	1	0.497415	4.95	8.017	1	14.5941
3vev_A	I225M	P35557	I225M	GCK	0.483035	1.565	0	1	-1.54	-1.17	-0.896	-1.09	5.41	0.127	-0.84	1	0.152	-0.027	0	1	1	0	1	3.99	-5.53	-2.91	0.957	1.0275	0.976	0.8938	0.805	0.935	0.955795	NA	0.732857	0.959065	21	0.99525	0.30353	3.1133	0.997197	0.57788	-0.287	-0.427	0.071	4.5261
3vev_A	G318R	P35557	G318R	GCK	4.00792	2.147	0	1.36	-3.51	-2.44	-0.529	-0.685	1.64	0.669	-0.67	-2	0.388	0.4	0.001	0.9965	0.794	5,00E-06	1	3.02	-4.93	-7.33	0.923	1.06235	0.94925	0.954025	0.8595	0.922	0.944833	NA	0.7243	0.906517	24.85	0.997005	0.97137	3.87819	1	0.59774	3.89	7.765	1	12.4925
3vev_A	V203A	P35557	V203A	GCK	2.87846	5.696	0	2.75	-2.66	-2.85	-2.077	-2.503	6.51	0.884	-2.19	0	-0.305	-1.961	0.002	0.757	0.637	1,00E-06	1	2.145	-5.16	-3.91	0.941	1.1073	0.9596	0.263738	0.946	0.933	0.964677	NA	0.864718	0.89702	26.4	0.998835	0.96971	8.10366	1	0.554377	5.96	9.325	1	16.1219
3vev_A	V62A	P35557	V62A	GCK	3.35757	5.301	0.01	1.9	-2.72	-2.58	-2.044	-2.104	2.06	0.904	-2.32	0	-0.286	-0.782	0.003	1	0.999	2,00E-06	1	3.03	-5.38	-3.76	0.966	1.086	0.9747	0.70343	0.97	NA	0.959474	NA	0.831964	0.975459	26.5	0.998755	0.98838	10.2792	1	0.554377	5.08	9.294	1	14.8264
3vev_A	R43P	P35557	R43P	GCK	2.88751	5.865	0	2.2	-2.04	-2.07	0.11	-0.87	2.21	-0.04	-0.8	-2	-0.448	-0.111	0.05	1	1	0	1	3.09	-4.9	-3.72	0.945	1.1048	0.9635	0.438789	0.916	0.949	0.983115	NA	0.666649	0.946732	23.8	0.997952	0.96147	8.02263	0.999998	0.554377	5.08	4.136	0.999	18.4495
3vev_A	R43C	P35557	R43C	GCK	1.62076	0.066	0.01	2.11	-0.59	-0.76	-1.16	-1.608	1.11	-0.54	-0.89	-3	-0.365	-0.864	0.013	1	1	0	1	2.745	-4.92	-4.54	0.866	1.0879	0.9587	0.305013	0.924	0.93	0.962891	NA	0.705722	0.943933	25.8	0.999346	0.8821	6.91934	0.998505	0.554377	5.08	1.516	1	13.4303
3vev_A	R43S	P35557	R43S	GCK	1.89312	2.813	0.02	1.51	-1.34	-0.84	-1.071	-1.655	0.77	-0.22	-1.03	-1	-0.467	-1.22	0.093	1	1	0	0.999999	1.995	-4.84	-2.58	0.917	1.0594	0.9426	0.268115	0.836	0.901	0.968353	NA	0.638917	0.841998	24	0.997964	0.78131	5.49695	0.998505	0.554377	5.08	1.516	1	13.4303
3vev_A	V33A	P35557	V33A	GCK	2.35124	5.059	0	1.85	-0.69	-0.88	-2.449	-2.507	1.71	-0.15	-1.6	0	-0.402	-0.104	0.001	0.888	0.686	0.000563	0.999999	2.03	-5.04	-3.81	0.749	1.0908	0.942	0.268467	0.929	0.873	0.996856	NA	0.654239	0.884893	24	0.998591	0.99173	6.14555	1	0.554377	5.26	9.294	1	15.1544
3vev_A	N240D	P35557	N240D	GCK	1.22766	2.491	0	0.67	0.38	0.49	-0.498	0.008	0.05	-0.63	-1.02	1	-0.016	0.284	0.019	0.277	0.107	1,00E-06	0.999965	1.665	-3.98	-4.07	0.544	0.7282	0.83	0.225888	0.553	0.606	0.952373	NA	0.638354	0.897584	23.8	0.995914	0.94973	3.16503	1	0.517182	5.33	5.106	1	14.9572
5ehp_A	G503A	Q06124-2	G503A	PTPN11	6.7404	-0.945	NA	2.03	-2	-1.98	-0.983	-1.316	0.27	0.091	-1.13	0	0.051	-0.434	0.065	0.998	0.967	0	1	NA	-5.82	-5.47	0.951	1.084	0.9789	0.542221	0.956	0.733	0.992262	2.01672	0.873397	NA	32	0.998552	0.99326	11.0535	1	0.722319	5.13	9.602	1	18.9358
5ehp_A	E69V	Q06124-2	E69V	PTPN11	1.76093	-4.084	NA	-0.86	1.65	1.35	0.67	1.175	0.98	0.097	-0.03	-2	-0.123	0.533	0.001	0.999	0.984	0	1	1.705	-2.44	-6.01	0.893	0.7133	0.7849	0.293663	0.879	0.685	0.945358	1.9802	0.8638	NA	32	0.993402	0.99061	9.54388	1	0.722319	5.9	9.314	1	16.3291
5ehp_A	D61A	Q06124-2	D61A	PTPN11	1.36848	-1.591	NA	1.16	0.6	-0.67	-0.26	0.115	2.6	0.159	-1.07	-2	-0.507	-0.388	0.005	0.996	0.934	0	1	2.245	-4.08	-6.2	0.905	1.0554	0.9208	0.28744	0.969	0.924	0.988932	2.12844	0.895528	NA	29.1	0.996	0.99161	9.59197	1	0.722319	5.9	9.314	1	16.3291
5ehp_A	A72T	Q06124-2	A72T	PTPN11	0.857883	2.12	NA	1.05	-1.64	-1.56	-1.674	-1.698	2.46	0.289	-1.36	0	0.408	-0.74	0.01	0.996	0.956	0	1	1.06	-4.03	-3.45	0.837	0.9786	0.8954	0.256718	0.752	0.654	0.945684	1.87615	0.870379	NA	27.6	0.999161	0.98978	7.16657	0.999993	0.722319	5.01	9.99	1	14.8021
5ehp_A	N200Y	Q06124-2	N200Y	PTPN11	-0.304004	-0.515	NA	0.33	0.14	0.96	-0.453	-0.496	2.28	-0.28	-0.35	-2	0.106	-0.124	0.007	0.843	0.805	0	1	1.56	-1.11	-4.87	0.892	-0.0851	0.4396	0.331433	0.946	0.481	0.90236	2.02998	0.882339	NA	24.3	0.985187	0.98881	5.52658	0.999993	0.706548	5.65	8.923	1	15.8683
5ehp_A	E76Q	Q06124-2	E76Q	PTPN11	1.00524	-1.714	NA	0.5	-1.49	-0.81	-1.167	-1.205	0.23	0.096	-0.95	2	-0.064	-0.629	0.081	0.999	0.967	0	1	1.645	-4.26	-2.59	0.841	1.0759	0.9431	0.30339	0.733	0.808	0.936666	1.90002	0.894286	NA	27.3	0.997215	0.99423	12.015	1	0.722319	5.9	9.99	1	20.2787
5ehp_A	N58Y	Q06124-2	N58Y	PTPN11	13.0989	9.449	NA	0.19	-0.59	-0.21	-0.181	-0.383	3.97	0.111	-0.03	-2	1.018	0.996	0.027	0.997	0.918	0	1	1.455	-2.43	-6.9	0.912	0.6758	0.7801	0.275963	0.897	0.767	0.970808	2.12354	0.921006	NA	26.2	0.993336	0.99358	8.66831	1	0.722319	5.63	9.314	1	15.8552
5ehp_A	F71V	Q06124-2	F71V	PTPN11	3.28791	3.854	NA	1.9	-1.65	-1.52	-1.647	-1.879	3.23	0.365	-0.77	-1	-0.634	-1.337	0.035	0.999	0.956	0	1	3.91	-4.89	-6.04	0.839	1.0473	0.9799	0.612907	0.979	0.943	0.988423	2.18073	0.923631	NA	27.2	0.99232	0.98766	15.4126	1	0.722319	5.9	8.008	1	16.3291
5ehp_A	I221V	Q06124-2	I221V	PTPN11	1.04315	1.84	NA	1	-2.38	-2.15	-1.481	-1.784	0.72	0.148	-1.11	3	-0.161	-0.671	0.434	0.009	0.042	0	0.999991	1.33	-5.56	-0.64	0.55	0.9297	0.897	0.465156	0.812	0.362	0.922906	0.709583	0.873906	NA	22.4	0.966784	0.994	2.02686	0.999998	0.722319	5.03	8.881	1	14.76
5ehp_A	F285Y	Q06124-2	F285Y	PTPN11	0.095751	0.728	NA	0.86	-0.94	-0.47	-1.646	-1.767	1.43	0.227	-1.57	3	0.087	-0.067	0.621	0.304	0.349	0	1	-0.4	-5.39	-2.42	0.725	0.9583	0.9008	0.370834	0.786	0.755	0.889612	0.935186	0.872684	NA	23.6	0.991364	0.99565	3.04611	0.999996	0.489673	5.25	5.891	1	15.2206
5ehp_A	D487G	Q06124-2	D487G	PTPN11	0.546187	-0.746	NA	0.38	1.49	1.6	-0.586	0.068	-2.4	0.174	-1.2	-1	-0.445	-0.159	0.026	0.993	0.945	0	1	NA	-5.66	-5.25	0.89	1.0544	0.9811	0.774658	0.96	0.504	0.950843	2.15008	0.937285	NA	33	0.998319	0.98844	10.7639	1	0.722319	5.13	8.947	1	15.2256
5ehp_A	P491A	Q06124-2	P491A	PTPN11	3.04831	2.256	NA	0.51	1.8	1.56	-1.921	-1.125	3.56	0.096	-2.15	-1	-0.066	0.236	0.514	0.014	0.021	0	1	NA	-1.65	-2.02	0.847	-0.4398	0.4285	0.051082	0.607	0.8	0.951354	1.75318	0.906814	NA	22.1	0.980283	0.98775	2.80115	1	0.722319	5.13	7.568	1	18.9358
5ehp_A	A72S	Q06124-2	A72S	PTPN11	1.8038	3.089	NA	0.76	-1.85	-1.21	-1.919	-1.997	2.22	0.386	-1.36	1	0.117	-0.871	0.071	0.797	0.813	0	1	0.66	-3.95	-2.59	0.775	0.9614	0.8645	0.258379	0.805	0.827	0.99374	1.81973	0.851453	NA	26.6	0.997104	0.99143	5.74122	0.999993	0.722319	5.01	9.99	1	14.8021
5ehp_A	A72G	Q06124-2	A72G	PTPN11	1.47229	3.131	NA	1.8	-1.32	-1.17	-1.698	-1.799	1.09	0.551	-2.27	0	-0.27	-0.554	0.065	0.423	0.25	0	1	1.335	-4	-3.45	0.829	1.0371	0.8959	0.306745	0.924	0.889	0.983257	1.86296	0.863438	NA	26.3	0.997898	0.98687	4.97879	0.999993	0.722319	5.01	7.896	1	14.8021
5ehp_A	N308D	Q06124-2	N308D	PTPN11	0.60792	5.959	NA	1.72	-0.53	-0.26	-2.624	-2.528	2.06	0.084	-1.49	1	0.03	0.468	0.038	0.229	0.167	0	1	3.85	-5.98	-4.47	0.951	1.1671	0.9769	0.780418	0.838	NA	0.967111	0.931727	0.875879	NA	24.3	0.99617	0.9979	4.71001	0.995969	0.489673	4.5	8.888	1	11.3384
5ehp_A	N308S	Q06124-2	N308S	PTPN11	0.170392	3.913	NA	0.88	-1.79	-0.82	-1.938	-2.181	2.68	0.14	-1.46	1	-0.109	-1.115	0.471	0.226	0.054	0	1	0.835	-5.44	-4.67	0.89	1.1122	0.9192	0.26675	0.685	0.924	0.865863	0.651574	0.817348	NA	23	0.998401	0.99862	3.51562	1	0.489673	5.64	8.888	1	15.9128
5ehp_A	T411M	Q06124-2	T411M	PTPN11	0.659649	1.002	NA	0.31	0.36	0.2	-0.134	0.102	1.84	0	-0.51	-1	0.055	-0.001	0.114	0.753	0.099	0	1	NA	-1.76	-0.77	0.542	0.2164	0.5423	0.081628	0.626	NA	0.881712	0.944487	0.902067	NA	23.3	0.987625	0.99496	4.01644	0.763817	0.706548	4.26	7.542	1	14.7783
5ehp_A	Y279C	Q06124-2	Y279C	PTPN11	1.64797	2.811	NA	2.67	-1.28	-1.31	-1.392	-1.541	2.65	0.483	-1.75	-2	-0.418	-1.29	0.07	0.939	0.827	0	1	3.78	-6.01	-8.2	0.968	1.0233	0.9853	0.780122	0.973	0.941	0.992966	1.2522	0.888737	NA	33	0.997351	0.95671	11.2133	0.999889	0.562547	5.7	8.947	1	15.2426
5ehp_A	Y62D	Q06124-2	Y62D	PTPN11	3.895	6.633	NA	3.59	-1.97	-2.43	-2.733	-2.78	0.85	0.644	-1.97	-3	-0.613	-1.345	0.052	0.966	0.5	5.8e-05	1	2.795	-2.32	-7.24	0.896	0.7548	0.7968	0.220225	0.9	0.884	0.990462	2.45782	0.923755	NA	26.2	0.991674	0.98766	8.76887	1	0.722319	5.9	8.008	1	16.3291
5ehp_A	D61G	Q06124-2	D61G	PTPN11	1.61764	0.555	NA	1.7	-0.67	-1.45	-0.619	-0.58	3.86	0.3	-1.43	-1	-0.431	0.146	0.048	0.908	0.79	0	1	0.595	-3.78	-5.64	0.919	0.8661	0.7927	0.245909	0.92	0.912	0.996539	2.18794	0.898725	NA	29	0.997691	0.99056	5.26822	1	0.722319	5.9	9.314	1	16.3291
5ehp_A	T468M	Q06124-2	T468M	PTPN11	-0.254263	-1.95	NA	-0.41	0.88	0.88	-0.553	0.082	3.08	-0.15	-0.91	-1	0.265	1.904	0.014	1	0.994	0	1	NA	-6.11	-5.58	0.916	1.0045	0.9891	0.668621	0.965	0.921	0.991629	1.90462	0.88265	NA	24.6	0.99914	0.99731	11.1395	1	0.706548	5.05	7.568	1	18.7696
5ehp_A	S502T	Q06124-2	S502T	PTPN11	0.317378	-0.809	NA	0.96	0.15	-0.31	-0.934	-0.732	1.63	0.046	-0.71	1	-0.046	0.06	0.03	0.808	0.664	0	1	NA	-5.66	-2.76	0.729	1.0995	0.9695	0.62873	0.942	0.878	0.994591	1.83701	0.8225	NA	26.5	0.996749	0.98501	6.6218	1	0.722319	5.13	7.674	1	15.2256
5ehp_A	Y63C	Q06124-2	Y63C	PTPN11	4.12632	3.967	NA	2.3	-1.18	-1.39	-1.61	-1.681	0.09	0.267	-1.2	-2	-0.929	-0.311	0.004	1	0.997	9,00E-06	1	3.33	-2.68	-7.07	0.953	1.0237	0.8917	0.384822	0.955	0.936	0.980527	2.14567	0.921917	NA	32	0.998377	0.99015	13.777	1	0.722319	5.63	9.314	1	15.8552
5ehp_A	T73I	Q06124-2	T73I	PTPN11	-0.0512171	-0.896	NA	1.58	0.9	0.1	-0.249	0.134	0.44	0.041	-0.41	-1	0.138	1.957	0.002	0.999	0.984	0	1	3.37	-4.24	-5.04	0.924	1.0864	0.9667	0.615123	0.954	0.787	0.990699	2.00703	0.91804	NA	23.9	0.999138	0.98608	15.2646	1	0.722319	5.9	7.896	1	20.2787
5ehp_A	F285S	Q06124-2	F285S	PTPN11	3.27506	8.589	NA	2.94	-3.15	-2.42	-3.452	-3.692	6.37	0.567	-2.52	-2	-1.184	-3.827	0.012	1	0.999	0	1	2.26	-5.68	-7.3	0.894	1.0637	0.9808	0.8597	0.983	0.948	0.991205	1.39537	0.864691	NA	32	0.998823	0.9894	8.84403	0.999996	0.489673	5.25	5.891	1	15.2206
5ehp_A	E76K	Q06124-2	E76K	PTPN11	1.86785	1.029	NA	1.1	-1.64	-1.5	-1.081	-1.108	0.83	0	-1.21	1	0.05	0.205	0.012	0.998	0.919	0	1	2.295	-4.26	-3.45	0.925	1.0799	0.9484	0.383022	0.863	0.761	0.985051	2.03167	0.926101	NA	28.9	0.999409	0.99278	13.0958	1	0.722319	5.9	9.99	1	20.2787
5ehp_A	E76V	Q06124-2	E76V	PTPN11	0.853812	-2.356	NA	0.85	0.55	-1.29	-0.35	0.091	1.34	0.177	-0.28	-2	-0.155	0.141	0.003	0.998	0.955	0	1	3.525	-4.36	-6.04	0.941	1.0831	0.9691	0.46028	0.963	0.819	0.986787	2.07799	0.889818	NA	32	0.993902	0.99072	16.6686	1	0.722319	5.9	9.314	1	16.3291
5ehp_A	E76G	Q06124-2	E76G	PTPN11	2.12394	2.194	NA	2.3	-1.54	-3.4	-1.503	-1.738	0.84	0.802	-1.63	-2	-0.712	-1.095	0.025	0.99	0.734	0	1	3.035	-4.31	-6.04	0.913	1.0913	0.9487	0.384176	0.958	0.813	0.988085	2.08113	0.878894	NA	32	0.998985	0.99067	11.9347	1	0.722319	5.9	9.314	1	16.3291
5ehp_A	E76A	Q06124-2	E76A	PTPN11	1.13072	-0.231	NA	1.58	0.22	-1.92	-1.106	-0.803	2.23	0.402	-1.42	-1	-0.487	-0.635	0.01	0.967	0.734	0	1	1.605	-4.25	-5.18	0.917	1.0643	0.9219	0.346416	0.97	0.792	0.996771	1.98171	0.896554	NA	29.8	0.996947	0.99171	7.91838	1	0.722319	5.9	9.314	1	16.3291
5ehp_A	Q79R	Q06124-2	Q79R	PTPN11	-0.145255	-0.893	NA	0.3	0.42	-0.15	-0.471	-0.056	0.08	-0.2	-0.19	1	0.178	1.012	0.087	0.959	0.774	1,00E-06	1	1.35	-3.99	-3	0.934	0.9774	0.8801	0.303634	0.933	0.9	0.996658	1.94467	0.878018	NA	29.2	0.998526	0.99067	6.72094	1	0.722319	5.9	9.314	1	16.3291
5ehp_A	A461T	Q06124-2	A461T	PTPN11	2.4458	-0.478	NA	0.74	-1.72	-1.52	-1.889	-1.941	0.33	0.214	NA	0	0.06	-1.945	0.001	1	0.999	1,00E-06	1	NA	-6.19	-3.83	0.973	0.9941	0.9897	0.672162	0.977	0.985	0.979441	1.89137	0.793013	NA	29.1	0.999331	0.99744	13.9167	0.996596	0.706548	5.05	9.482	1	18.7696
5ehp_A	G464A	Q06124-2	G464A	PTPN11	4.58945	-0.419	NA	0.22	-0.2	-0.19	-0.443	-0.229	4.37	0.087	-1.09	0	0.048	-0.571	0	1	1	0	1	NA	-6.33	-5.75	0.951	0.9059	0.9938	0.781368	0.985	0.978	0.994867	2.01672	0.901038	NA	32	0.998096	0.99859	20.7101	1	0.562547	5.05	9.602	1	18.7696
5ehp_A	Q510P	Q06124-2	Q510P	PTPN11	2.53952	12.872	NA	2.45	-1.65	-2.46	-0.821	-1.032	0.51	0.536	-1.01	-1	-0.388	-0.233	0.002	1	0.999	0	1	NA	-6.39	-5.22	0.987	0.9213	0.9936	0.826113	0.977	0.97	0.994805	2.10514	0.812014	NA	33	0.995491	0.9903	15.7027	0.999999	0.722319	5.13	8.947	1	15.2256
5ehp_A	Q510R	Q06124-2	Q510R	PTPN11	4.48866	4.32	NA	1.04	-0.73	-1.21	-0.983	-0.797	3.38	-0.03	-0.82	1	0.304	0.425	0.002	1	0.997	0	1	NA	-6.38	-3.28	0.977	0.9213	0.9936	0.739543	0.959	0.964	0.997112	0.984426	0.833356	NA	32	0.998049	0.98905	15.6816	0.999999	0.722319	5.13	8.947	1	15.2256
5ehp_A	T42A	Q06124-2	T42A	PTPN11	0.698099	1.075	NA	1.63	-0.68	-1.2	-1.168	-1.163	1.49	0.305	-1.7	0	-0.309	-0.99	0.073	0.75	0.475	0	1	0.72	-2.54	-3.31	0.806	0.0381	0.5185	0.090706	0.794	0.844	0.952096	1.23182	0.870329	NA	25.3	0.997823	0.97546	3.74566	0.999996	0.732398	4.77	7.308	1	12.3002
5ehp_A	T52I	Q06124-2	T52I	PTPN11	0.223956	-3.345	NA	-0.05	1.21	0.8	0.001	0.613	0.24	-0.1	-0.34	-1	0.121	0.778	0.031	0.999	0.979	0	1	1.845	-2.44	-5.21	0.925	0.6773	0.7808	0.23602	0.912	0.671	0.981711	2.01185	0.916502	NA	27.1	0.998452	0.99799	8.49132	1	0.722319	5.63	7.559	1	19.6978
5ehp_A	I56V	Q06124-2	I56V	PTPN11	1.53223	1.621	NA	0.96	-2.38	-2.14	-1.843	-2.185	2.72	0.157	-0.63	3	-0.231	-1.342	0.124	0.896	0.51	0	1	1.41	-4.55	-0.86	0.773	1.0621	0.9378	0.166309	0.772	0.694	0.891714	1.63452	0.855718	NA	24.3	0.998621	0.99344	7.50081	1	0.722319	5.63	9.314	1	15.8552
5ehp_A	N58H	Q06124-2	N58H	PTPN11	10.3919	7.464	NA	0.44	-0.36	-0.31	-0.972	-0.999	1.73	0.131	-0.72	1	0.616	0.706	0.011	0.98	0.802	0	1	1.165	-2.42	-4.31	0.837	0.6146	0.7462	0.130812	0.76	0.897	0.902497	1.96159	0.913338	NA	25.4	0.997146	0.99411	7.89816	1	0.722319	5.63	9.314	1	15.8552
5ehp_A	N58D	Q06124-2	N58D	PTPN11	3.48136	5.223	NA	0.87	-0.35	-0.4	-1.873	-1.712	5.72	0.335	-0.94	1	-0.245	-1.247	0.023	0.998	0.951	0	1	1.335	-2.39	-4.31	0.872	0.641	0.7627	0.146067	0.757	0.931	0.898033	2.02998	0.923429	NA	26	0.998117	0.99344	8.2438	1	0.722319	5.63	9.314	1	15.8552
5ehp_A	N58K	Q06124-2	N58K	PTPN11	3.95467	5.306	NA	1.35	-1.65	-1.62	-0.226	-0.278	0.36	0.052	-0.63	0	0.533	0.153	0.099	0.997	0.825	0	0.999999	0.49	-2.29	-5.18	0.908	0.262	0.6621	0.0846725	0.589	0.9	0.899377	2.06381	0.930483	NA	24.75	0.998293	0.96172	5.25471	0.158733	0.722319	3.79	1.777	1	9.8847
5ehp_A	G60S	Q06124-2	G60S	PTPN11	3.51679	2.955	NA	1.67	-3.98	-4.36	-1.429	-1.822	1.25	0.33	-0.44	0	0.644	-0.646	0.039	0.99	0.92	0	1	2.315	-4.03	-4.88	0.919	1.0518	0.9267	0.326847	0.89	0.511	0.98609	1.93106	0.927244	NA	27.3	0.998719	0.99444	10.7676	1	0.722319	5.63	9.99	1	19.6978
5ehp_A	G60A	Q06124-2	G60A	PTPN11	2.80707	1.279	NA	1.9	-2	-3.57	-0.738	-0.908	1.69	0.342	-0.41	0	0.06	-0.385	0.003	0.999	0.927	0	1	2.535	-4.06	-4.91	0.863	1.0498	0.9359	0.419718	0.907	0.881	0.973847	2.00332	0.926349	NA	26.2	0.998594	0.99416	12.3077	1	0.722319	5.9	9.99	1	20.2787
5ehp_A	D61H	Q06124-2	D61H	PTPN11	2.31942	-2.221	NA	0.32	0.21	0.1	-0.824	-0.6	1.06	0.076	-0.65	-1	0.581	1.343	0.002	1	0.992	0	1	1.93	-4.09	-5.37	0.957	1.0622	0.9387	0.504736	0.935	0.897	0.993283	2.09525	0.921706	NA	27.9	0.995783	0.99416	13.0965	1	0.722319	5.9	9.99	1	20.2787
5ehp_A	D61N	Q06124-2	D61N	PTPN11	1.73888	-2.539	NA	0.75	-0.02	0.01	-0.824	-0.595	0.59	0.238	-1.16	1	0.032	0.313	0.01	0.995	0.976	0	1	1.38	-3.97	-3.91	0.893	0.9915	0.9049	0.322043	0.648	0.907	0.937849	1.89137	0.915329	NA	27.9	0.999279	0.9927	9.39469	1	0.722319	5.9	9.99	1	20.2787
5ehp_A	E69Q	Q06124-2	E69Q	PTPN11	1.12849	-1.931	NA	0.04	-0.53	0.11	-0.779	-0.641	0.74	0.142	-0.7	2	-0.159	-0.917	0.043	1	0.976	0	1	1.685	-2.41	-2.57	0.814	0.5385	0.7531	0.117298	0.726	0.857	0.974468	1.68878	0.86714	NA	27.5	0.997239	0.99234	7.46287	0.999993	0.722319	5.01	9.99	1	14.8021
5ehp_A	F71L	Q06124-2	F71L	PTPN11	2.21273	4.972	NA	2.3	-2.25	-2.1	-1.14	-1.437	1.85	0.323	-0.32	0	-0.484	-0.734	0.006	0.998	0.864	0	0.999999	3.63	-4.86	-5.18	0.874	1.07353	0.972333	0.523854	0.960333	0.946	0.995106	2.04482	0.937611	NA	26.8	0.998846	0.954743	8.66351	0.353706	0.722319	4.34667	3.88667	1	12.144
5ehp_A	A72P	Q06124-2	A72P	PTPN11	-2.43927	3.575	NA	1.19	-2.33	-2.03	-0.571	-0.804	1.61	0.208	-1.29	-1	0.227	0.001	0.088	0.81	0.345	0	1	0.485	-3.95	-4.31	0.908	0.7872	0.8233	0.240495	0.852	0.899	0.997953	2.17131	0.893186	NA	26.9	0.997544	0.99234	4.88641	0.999993	0.722319	5.01	9.99	1	14.8021
5ehp_A	T73P	Q06124-2	T73P	PTPN11	3.45366	114.089	NA	2.84	-1.93	-2.56	-0.529	-0.938	-1.7	0.252	-1.34	-1	-0.284	-0.003	0.004	0.999	0.983	0	1	3.72	-4.21	-5	0.802	1.0973	0.9613	0.462055	0.97	0.756	0.993178	2.176	0.864023	NA	26.4	0.99678	0.99161	15.9424	1	0.722319	5.9	9.314	1	16.3291
5ehp_A	E76D	Q06124-2	E76D	PTPN11	0.0498134	1.253	NA	1.45	-2	-2.84	-1.413	-1.616	0.14	0.322	-1.03	2	-0.282	-0.548	0.126	0.563	0.31	0	0.999993	1.135	-4.13	-2.59	0.884	0.2931	0.777	0.130164	0.703	0.892	0.993775	1.69861	0.897876	NA	23.85	0.997422	0.95545	2.46238	0.00938904	0.722319	1.86	3.042	1	8.5327
5ehp_A	D106A	Q06124-2	D106A	PTPN11	3.13443	0.527	NA	0.95	-0.26	0.15	-0.315	-0.166	1.36	0.203	-0.55	-2	-0.209	-0.423	0.016	0.94	0.651	0	1	2.975	-4	-6.73	0.87	1.0118	0.909	0.453021	0.939	0.816	0.956304	2.1341	0.845205	NA	26.1	0.995081	0.99564	9.10208	1	0.722319	6.05	9.318	1	16.5932
5ehp_A	E110K	Q06124-2	E110K	PTPN11	1.4158	-0.727	NA	0.44	-0.81	-0.91	-1.208	-0.632	6.64	0	-1.04	1	0.413	0.415	0.015	0.997	0.956	0	1	3.175	2.74	-3.58	0.94	0.3199	0.6389	0.136282	0.588	0.668	0.967737	2.04482	0.915969	NA	29	0.999309	0.99909	11.8548	1	0.722319	6.05	9.594	1	20.6013
5ehp_A	E110A	Q06124-2	E110A	PTPN11	0.697336	-1.109	NA	0.65	1.26	-0.77	-0.81	-0.413	-8.1	0.283	-1.05	-1	-0.235	-0.595	0.06	0.919	0.79	0	1	2.825	2.67	-5.37	0.929	0.1259	0.5404	0.086632	0.651	0.882	0.955785	1.996	0.880425	NA	28.5	0.994374	0.99907	6.28978	1	0.722319	6.05	8.939	1	16.5932
5ehp_A	E139D	Q06124-2	E139D	PTPN11	1.03476	1.451	NA	-0.21	-0.69	-0.87	-1.252	-1.093	-2.5	0.029	-0.49	2	-0.218	-0.74	0.016	0.992	0.949	1,00E-06	0.999995	1.115	-2.55	-2.52	0.525	0.4401	0.7089	0.0893765	0.769	0.898	0.979458	1.81321	0.819925	NA	25.55	0.99875	0.95876	6.02001	0.181278	0.732398	4.55	3.633	1	9.5186
5ehp_A	Q256R	Q06124-2	Q256R	PTPN11	-1.29383	-3.842	NA	0.6	1.38	0.35	-0.505	0.275	1.35	-0.15	-0.41	1	0.404	2.015	0.125	0.118	0.23	0	1	1.5	-5.58	-2.84	0.771	1.0445	0.9434	0.466349	0.754	0.76	0.99808	1.45588	0.839092	NA	24.5	0.998577	0.96491	3.37355	0.999959	0.562547	5.7	8.947	1	15.923
5ehp_A	L261F	Q06124-2	L261F	PTPN11	0.828484	0.042	NA	0.76	-1.31	-1.23	-1.285	-1.259	0.11	0.099	-1.26	0	0.284	0.483	0.707	0.001	0.003	0	1	0.85	-5.69	-0.48	0.782	0.9818	0.9239	0.435312	0.547	0.325	0.974098	1.75259	0.876745	NA	22.1	0.934841	0.91943	2.37672	1	0.706548	5.7	4.737	1	19.797
5ehp_A	L262R	Q06124-2	L262R	PTPN11	1.94419	3.754	NA	0.33	-1.04	-0.91	-0.711	-0.348	2.36	0.069	-1.55	-2	-0.546	-0.34	0.248	0.092	0.081	0	1	2.09	-5.71	-4.52	0.927	1.1193	0.9502	0.445267	0.708	0.421	0.992032	2.0805	0.898662	NA	23.3	0.996504	0.9568	3.41725	0.999959	0.706548	5.7	7.674	1	15.923
5ehp_A	R265Q	Q06124-2	R265Q	PTPN11	-0.0657242	0.336	NA	0.92	-1.78	-1.32	-1.293	-1.656	4.94	0.264	-1.26	1	-0.441	-1.252	0.069	0.987	0.843	0	1	2.105	-5.62	-3.84	0.868	1.0963	0.9714	0.592889	0.814	NA	0.978981	1.07699	0.786688	NA	29	0.999598	0.96954	9.46756	1	0.706548	5.7	9.602	1	19.797
5ehp_A	G268C	Q06124-2	G268C	PTPN11	2.15181	0.036	NA	0.16	-0.45	0.01	-1.386	-1.234	0.28	-0.09	-1.48	-3	0.388	-0.487	0.001	1	1	0	1	3.27	-5.68	-8.64	0.931	1.0586	0.9844	0.728014	0.962	0.801	0.992994	2.00017	0.835661	NA	30	0.99732	0.97275	14.9312	1	0.706548	5.7	9.602	1	19.797
5ehp_A	I282V	Q06124-2	I282V	PTPN11	1.4567	2.256	NA	1.02	-2.81	-2.44	-1.706	-2.304	0.48	0.28	-1.3	3	-0.167	-1.925	0.129	0.017	0.063	0	0.999999	1.65	-1.71	-0.93	0.691	-0.0428	0.5086	0.032521	0.525	0.904	0.967484	0.695278	0.814077	NA	23.7	0.996438	0.95652	3.96781	0.999889	0.562547	5.7	8.947	1	15.2426
5ehp_A	I282M	Q06124-2	I282M	PTPN11	0.407498	1.448	NA	0.86	-1.36	-1.26	-1.383	-1.782	1.76	0.233	-1.5	1	0.033	-0.253	0.002	0.995	0.957	0	0.99986	4.035	-2.01	-2.78	0.942	0.403	0.7713	0.191404	0.809	0.77	0.958571	1.06163	0.843961	NA	23.6	0.994223	0.77574	4.38312	0.00102275	0.562547	1.34	-0.002	0.893	4.9278
5ehp_A	F285L	Q06124-2	F285L	PTPN11	0.59845	0.646	NA	1.82	-1.88	-1.53	-2.843	-3.15	0.49	0.354	-1.29	0	-0.751	-1.001	0.042	0.743	0.688	0	0.999997	1.535	-5.54	-5.31	0.845	0.942333	0.939833	0.437175	0.851667	0.942	0.989437	0.95484	0.883515	NA	26.6333	0.996818	0.967397	3.34749	0.337268	0.513964	1.01333	3.866	1	11.737
5ehp_A	F285C	Q06124-2	F285C	PTPN11	2.8136	5.023	NA	2.35	-1.39	-1.02	-2.745	-2.922	6.84	0.289	-2.22	-2	-0.895	-1.543	0.004	0.983	0.909	0	1	2.54	-5.69	-7.26	0.947	1.0814	0.9764	0.786854	0.944	0.954	0.991428	1.18081	0.881922	NA	32	0.993307	0.99579	7.56481	0.999996	0.489673	5.25	5.891	1	15.2206
5ehp_A	N308T	Q06124-2	N308T	PTPN11	0.599759	1.636	NA	-0.05	-0.13	0.11	-1.577	-1.298	1.42	-0.11	-1.26	0	-0.152	-0.528	0.005	0.92	0.606	0	1	3.395	-5.93	-5.52	0.969	1.0166	0.9864	0.721471	0.941	0.925	0.943687	0.839143	0.843464	NA	27.1	0.996937	0.99879	11.0628	1	0.489673	5.64	8.888	1	15.9128
5ehp_A	A461S	Q06124-2	A461S	PTPN11	0.384924	1.418	NA	0.88	-1.94	-1.22	-2.144	-2.25	2.74	0.307	-0.97	1	0.016	-1.199	0.04	0.981	0.993	1,00E-06	1	NA	-6.18	-2.87	0.87	0.9838	0.9901	0.65822	0.943	0.965	0.960705	1.71733	0.765518	NA	25.5	0.998064	0.9979	14.0588	0.996596	0.706548	5.05	9.482	1	18.7696
5ehp_A	T468P	Q06124-2	T468P	PTPN11	4.2567	7.209	NA	1.72	-2.18	-2.06	-0.481	-0.823	1.01	0.374	-1.4	-1	-0.005	0.089	0.001	1	0.998	0	1	NA	-6.13	-5.58	0.906	0.9307	0.9926	0.790955	0.988	0.96	0.993122	2.18073	0.857668	NA	27.1	0.99685	0.99832	15.0788	0.999967	0.706548	5.05	8.947	1	15.091
5ehp_A	P491T	Q06124-2	P491T	PTPN11	4.83965	1.39	NA	0.41	0.37	-0.05	-2.199	-1.759	-3.3	0.067	-1.78	-1	0.062	-0.219	0.429	0.61	0.266	0	1	NA	-1.69	-2.09	0.935	-0.0339	0.5324	0.100123	0.691	0.771	0.975267	2.00332	0.920247	NA	23.4	0.997886	0.98694	4.55461	1	0.722319	5.13	7.568	1	18.9358
5ehp_A	P491S	Q06124-2	P491S	PTPN11	3.53475	2.091	NA	0.71	-0.71	-0.32	-2.521	-2.355	4.35	0.144	-2.06	-1	-0.001	-0.12	0.419	0.12	0.033	0	1	NA	-1.69	-1.42	0.907	-0.3871	0.4326	0.06412	0.581	0.889	0.970737	1.88369	0.910835	NA	22.4	0.996283	0.98286	3.00841	1	0.722319	5.13	7.568	1	18.9358
5ehp_A	P491H	Q06124-2	P491H	PTPN11	11.1562	3.965	NA	-0.05	0.91	1.39	-2.264	-1.674	3.77	-0.06	-1.81	-2	0.85	1.023	0.528	0.971	0.835	0	1	NA	-1.72	-1.58	0.862	0.1882	0.6588	0.137556	0.756	0.887	0.959226	2.07611	0.925512	NA	25	0.988738	0.98694	7.06999	1	0.722319	5.13	7.568	1	18.9358
5ehp_A	P491L	Q06124-2	P491L	PTPN11	3.20494	-1.882	NA	-0.26	3.38	1.72	-0.513	0.535	2.95	-0.08	-0.68	-3	0.755	2.777	0.631	0.532	0.197	0	1	NA	-1.54	-3.23	0.899	-0.4735	0.3633	0.082976	0.675	0.888	0.97825	1.94467	0.929065	NA	23.5	0.99851	0.98286	3.53226	1	0.722319	5.13	7.568	1	18.9358
5ehp_A	R498W	Q06124-2	R498W	PTPN11	6.84411	2.671	NA	0.91	0.64	0.61	-1.356	-0.798	0.89	-0.06	-0.78	-3	0.441	1.5	0.016	0.999	0.963	0	1	NA	-2.88	-7.62	0.977	1.0321	0.9291	0.286588	0.849	0.983	0.970454	1.27745	0.899999	NA	33	0.999333	0.91772	12.3022	0.601747	0.722319	4.11	2.296	1	12.8197
5ehp_A	R498L	Q06124-2	R498L	PTPN11	1.75748	1.725	NA	0.73	0.76	0.66	-1.173	-0.507	0.54	0.117	-0.54	-2	-0.362	0.085	0.002	1	0.993	0	1	NA	-2.86	-6.67	0.976	1.0949	0.9235	0.60516	0.941	0.983	0.990402	2.06869	0.874456	NA	33	0.998702	0.99204	18.8928	1	0.722319	5.13	9.602	1	18.9358
5ehp_A	R501K	Q06124-2	R501K	PTPN11	3.10955	8.284	NA	2.18	-1.34	-1.46	-1.695	-1.98	2.03	0.484	-1.39	2	-0.099	0.198	0	1	1	0	1	NA	-7.51	-2.86	0.976	0.9009	0.9967	0.769939	0.943	0.966	0.99537	1.94606	0.905722	NA	33	0.998217	0.99155	16.8662	1	0.722319	5.13	9.602	1	18.9358
5ehp_A	S502A	Q06124-2	S502A	PTPN11	-0.250772	-1.236	NA	0.66	1.78	1.19	-1.262	-0.64	0.34	0.105	-1.09	1	-0.338	0.959	0.083	0.726	0.678	0	1	NA	-5.59	-2.76	0.734	1.1043	0.9567	0.431257	0.923	0.88	0.990424	1.76308	0.812268	NA	27.3	0.997211	0.98586	5.10787	1	0.722319	5.13	7.674	1	15.2256
5ehp_A	S502L	Q06124-2	S502L	PTPN11	-0.890122	-4.051	NA	0.44	1.39	0.52	-0.504	0.044	1.98	-0.44	0.37	-2	0.164	1.42	0.024	1	0.986	0	1	NA	-5.61	-5.52	0.919	1.0917	0.9772	0.696163	0.976	0.859	0.995138	1.82112	0.835873	NA	31	0.999267	0.98376	9.39006	1	0.722319	5.13	7.568	1	18.9358
5ehp_A	G503R	Q06124-2	G503R	PTPN11	24.0269	12.448	NA	2.06	-2.63	-2.78	-1.044	-1.291	2.17	-0.28	-0.66	-2	0.391	0.217	0.005	1	0.999	0	1	NA	-5.83	-7.26	0.972	1.018	0.9876	0.782133	0.992	0.93	0.993981	2.10648	0.915528	NA	32	0.999369	0.992405	14.4484	1	0.722319	5.13	9.602	1	18.9358
5ehp_A	G503V	Q06124-2	G503V	PTPN11	19.4538	3.398	NA	2.31	-2.05	-1.9	-0.581	-0.882	2.74	-0.06	-0.33	-3	0.386	-0.147	0.007	1	0.999	0	1	NA	-5.83	-8.22	0.973	0.9924	0.9895	0.836331	0.989	0.748	0.985701	2.15008	0.882072	NA	33	0.998308	0.99247	16.0287	1	0.722319	5.13	9.602	1	18.9358
5ehp_A	G503E	Q06124-2	G503E	PTPN11	17.8957	14.827	NA	2.93	-3.59	-3.5	-2.378	-2.957	0.19	0.044	-1.02	-2	0.78	-0.035	0.016	1	0.999	0	1	NA	-5.86	-7.2	0.968	1.02	0.9876	0.798131	0.979	0.917	0.988228	2.18073	0.907961	NA	33	0.998516	0.99155	14.3671	1	0.722319	5.13	9.602	1	18.9358
5ehp_A	M504V	Q06124-2	M504V	PTPN11	2.41875	2.463	NA	1.14	-0.51	-0.6	-1.013	-0.842	3.61	0.477	-1.06	1	-0.3	-0.13	0.003	0.996	0.948	0	1	NA	-1.86	-3.48	0.948	0.871	0.8097	0.342094	0.945	0.938	0.991891	1.85954	0.809036	NA	26.3	0.995776	0.98905	11.9907	0.999999	0.722319	5.13	8.947	1	15.2256
5ehp_A	Q506P	Q06124-2	Q506P	PTPN11	4.81749	15.972	NA	1.32	-0.71	-1.35	-0.21	-0.178	2.61	0.339	-0.83	-1	-0.819	0.515	0	0.869	0.825	0	1	NA	-2.08	-5.51	0.98	0.8864	0.8225	0.30319	0.9	0.982	0.986595	2.12493	0.787609	NA	32	0.994074	0.9903	10.2472	0.999999	0.722319	5.13	8.947	1	15.2256
5ehp_A	Q510E	Q06124-2	Q510E	PTPN11	0.3097	5.11	NA	1.5	0.34	-0.31	-2.273	-1.882	0.24	0.192	-1.12	2	-0.026	-1.512	0.002	1	0.99	0	1	NA	-6.36	-2.73	0.944	0.9459	0.993	0.849588	0.958	0.981	0.995182	1.56964	0.807873	NA	25.4	0.99526	0.9884	14.5996	1	0.722319	5.13	7.568	1	18.9358
5ehp_A	Q510H	Q06124-2	Q510H	PTPN11	1.38225	3.009	NA	0.79	0.58	-0.13	-1.588	-1.209	1.59	0.224	-0.99	0	0.151	-0.064	0.001	1	0.998	0	1	NA	-6.37	-4.43	0.978	1.0829	0.9885	0.749213	0.94	0.934	0.997491	1.84027	0.83405	NA	27.5	0.99714	0.963615	5.97934	0.0870891	0.722319	2.29	3.711	1	9.2895
5ehp_A	G60C	Q06124-2	G60C	PTPN11	3.83087	-0.341	NA	0.96	-1.98	-3.59	-1.521	-1.78	3.39	0.201	-0.36	-3	0.857	-0.548	0.001	1	0.998	0	1	3.635	-4.15	-7.57	0.919	1.0831	0.9675	0.444377	0.952	0.892	0.98869	2.00017	0.93721	NA	28.9	0.99653	0.99512	19.9959	1	0.722319	5.63	9.99	1	19.6978
5ehp_A	A72V	Q06124-2	A72V	PTPN11	0.716574	-0.821	NA	0.52	-0.64	-0.38	-0.571	-0.399	2.36	0.074	-0.39	0	0.504	-0.253	0.024	0.987	0.725	0	1	2.03	-4.1	-3.45	0.823	1.0132	0.9108	0.459711	0.921	0.693	0.952931	1.88449	0.877758	NA	27.1	0.999048	0.98019	7.34638	0.999993	0.722319	5.01	7.896	1	14.8021
5ehp_A	K70R	Q06124-2	K70R	PTPN11	0.583067	-0.401	NA	0.19	0	0.13	-0.828	-0.449	3.88	-0.04	-0.95	2	0.043	0.404	0.169	0.945	0.603	0	1	1.45	-2.43	-2.09	0.737	0.3954	0.6871	0.114028	0.668	0.552	0.900034	1.7346	0.86834	NA	29.3	0.998769	0.99056	6.16229	1	0.722319	5.9	9.314	1	16.3291
5ehp_A	T73L	Q06124-2	T73L	PTPN11	-0.134702	-0.989	NA	1.69	0.19	-0.5	-0.249	-0.048	1.48	-0.13	-0.44	-1	0.307	1.384	NA	NA	NA	NA	NA	NA	NA	NA	NA	NA	NA	NA	NA	NA	NA	NA	NA	NA	NA	NA	NA	NA	NA	NA	NA	NA	NA	NA
5ehp_A	Q79K	Q06124-2	Q79K	PTPN11	-0.463905	-0.409	NA	0.44	0.18	-0.44	-0.454	0.015	0.05	-0.12	-0.48	1	0.084	0.443	0.077	0.91	0.332	1,00E-06	1	1.23	-4.01	-2.84	0.866	0.7857	0.8183	0.242895	0.76	0.75	0.981817	2.04193	0.880865	NA	24.3	0.995198	0.98933	5.1823	1	0.722319	5.9	7.896	1	20.2787
5ehp_A	E258D	Q06124-2	E258D	PTPN11	0.834309	0.35	NA	0.95	-1.77	-1.81	-1.696	-1.923	1.25	0.337	-0.52	2	-0.305	-1.093	0.144	0.008	0.028	0	0.99998	1.425	-5.62	-2.44	0.789	0.7187	0.9245	0.182701	0.59	0.2	0.990695	0.761658	0.834167	NA	22.25	0.990361	0.84716	1.73978	0.000108671	0.562547	-0.476	1.586	1	9.3345
5ehp_A	G268S	Q06124-2	G268S	PTPN11	1.86557	-0.404	NA	0.51	-2.23	-1.58	-1.859	-1.982	1.28	0.157	-1.8	0	0.338	-0.301	0.031	1	0.995	0	1	1.99	-5.55	-5.76	0.916	1.0921	0.9683	0.330505	0.928	0.786	0.990716	1.9324	0.804576	NA	28.2	0.998983	0.96999	9.48719	1	0.706548	5.7	9.602	1	19.797
5ehp_A	G60V	Q06124-2	G60V	PTPN11	7.06927	0.292	NA	2.06	-1.86	-3.6	-0.447	-0.559	1.15	0.015	-0.09	-3	0.491	-0.23	0.001	1	0.996	0	1	3.835	-4.15	-7.47	0.962	1.0864	0.961	0.61812	0.931	0.793	0.978867	2.14787	0.930776	NA	26.8	0.99791	0.99353	18.1937	1	0.722319	5.9	9.99	1	20.2787
5ehp_A	Y279S	Q06124-2	Y279S	PTPN11	3.27345	6.51	NA	2.83	-2.65	-2.14	-2.631	-2.946	2.16	0.671	-2.06	-2	-0.581	-2.673	0.001	0.505	0.658	0	1	3.03	-5.9	-8.2	0.974	1.029	0.9824	0.82859	0.965	0.922	0.997514	1.15785	0.863016	NA	32	0.988818	0.95964	7.75931	0.999889	0.562547	5.7	8.947	1	15.2426
5ehp_A	E69K	Q06124-2	E69K	PTPN11	1.34313	-2.008	NA	0.12	0.31	0.26	-0.321	0.047	0.46	-0.06	-0.84	1	0.03	-0.693	0.017	0.987	0.871	0	1	1.505	-2.39	-3.44	0.857	0.6064	0.7401	0.221995	0.71	0.692	0.858044	1.13582	0.911789	NA	28.9	0.999391	0.98978	7.50182	0.999993	0.722319	5.01	9.99	1	14.8021
5ehp_A	D61Y	Q06124-2	D61Y	PTPN11	4.9043	-1.031	NA	0.21	-0.37	-0.66	-0.149	-0.181	4.22	-0.16	-0.25	-3	0.671	1.642	0.001	1	0.995	0	1	1.715	-4.12	-7.1	0.981	1.0769	0.9484	0.401814	0.933	0.817	0.995169	2.12844	0.918219	NA	28.1	0.995276	0.99353	14.8363	1	0.722319	5.9	9.99	1	20.2787
5ehp_A	T468E	Q06124-2	T468E	PTPN11	1.75119	3.741	NA	1.6	-0.45	-0.59	-1.766	-1.299	-0.7	0.195	-1.41	-1	0.139	-0.004	NA	NA	NA	NA	NA	NA	NA	NA	NA	NA	NA	NA	NA	NA	NA	NA	NA	NA	NA	NA	NA	NA	NA	NA	NA	NA	NA	NA
5ehp_A	T507K	Q06124-2	T507K	PTPN11	1.25811	4.688	NA	1.94	-0.49	-0.94	-0.885	-0.761	3.55	0.198	-0.76	-1	0.63	0.928	0.008	0.995	0.945	0	1	NA	-5.9	-5.22	0.976	0.9665	0.9905	0.886104	0.987	0.942	0.995019	2.11186	0.90163	NA	27.1	0.995929	0.98763	15.2022	1	0.722319	5.13	7.568	1	18.9358
5ehp_A	I282T	Q06124-2	I282T	PTPN11	3.49347	6.842	NA	1.78	-2.81	-2.66	-2.596	-3.001	2.26	0.442	-2.14	-1	-0.241	-2.518	0.002	0.985	0.95	0	1	3.685	-2.01	-4.63	0.923	0.8726	0.8178	0.21223	0.953	0.871	0.976128	1.08513	0.901113	NA	29.4	0.998301	0.93895	12.1915	0.999987	0.562547	5.7	7.674	1	15.2426
5ehp_A	R4G	Q06124-2	R4G	PTPN11	2.66713	3.55	NA	1.91	-1.87	-2.76	-2.172	-2.834	3.64	0.664	-1.54	-2	-0.984	-2.367	0.034	0.296	0.289	NA	0.987032	2.325	-4.03	-2.02	0.427	0.7902	0.8398	0.97134	0.518	0.229	0.838898	1.09297	0.889275	NA	24.4	0.994269	0.44831	2.73952	1	0.441713	3.85	3.402	1	11.8243
5ehp_A	L261R	Q06124-2	L261R	PTPN11	1.95941	3.115	NA	1.33	-1.08	-0.93	-1.278	-0.722	1.81	0.075	-1.77	-2	-0.03	0.535	0.355	0.003	0.005	0	1	0.625	-5.72	-0.17	0.813	1.0453	0.925	0.473926	0.555	0.382	0.984292	1.98726	0.908329	NA	22.7	0.986245	0.9568	2.65739	0.999959	0.706548	5.7	3.974	1	15.923
5ehp_A	K276R	Q06124-2	K276R	PTPN11	-1.0585	-1.288	NA	0.44	0.37	-0.18	-0.975	-0.588	0.61	0	-1.18	2	0.147	0.51	0.03	0.7	0.339	0	1	2.27	-6.09	-2.68	0.847	1.0875	0.9719	0.595223	0.866	0.643	0.962292	0.678248	0.770911	NA	24.9	0.998508	0.95735	6.53516	0.999889	0.706548	5.7	7.152	1	15.2426
5ehp_A	G60R	Q06124-2	G60R	PTPN11	13.0251	6.064	NA	1.71	-2.76	-3.86	-0.906	-1.002	0.36	-0.17	-0.26	-2	0.999	0.564	0.002	1	0.994	0	1	2.865	-4.09	-6.57	0.925	1.0733	0.9382	0.321339	0.937	0.726	0.980462	2.10581	0.948308	NA	28.1	0.999372	0.99551	12.6183	1	0.722319	5.63	9.99	1	19.6978
5ehp_A	A72D	Q06124-2	A72D	PTPN11	3.69595	5.526	NA	1.68	-2.03	-1.95	-2.405	-2.565	1.44	0.38	-1.6	-2	0.274	-1.059	0.005	0.997	0.938	0	1	0.83	-3.9	-5.18	0.902	0.9218	0.8642	0.310419	0.912	0.78	0.97505	2.32323	0.905124	NA	27.4	0.996001	0.98595	6.22532	0.999993	0.722319	5.01	7.896	1	14.8021
5ehp_A	R173P	Q06124-2	R173P	PTPN11	2.39816	2.665	NA	-0.19	-0.61	-0.57	-0.179	-0.222	6.06	0.062	-0.99	-2	-0.225	0.174	0.173	0.997	0.91	6.3e-05	1	2.305	-2.46	-4.58	0.745	0.755	0.8217	0.242108	0.872	0.812	0.949079	2.25127	0.619708	NA	33	0.997389	0.9852	10.9141	0.999978	0.722319	5.55	8.084	1	13.2378
5ehp_A	L43F	Q06124-2	L43F	PTPN11	2.58488	4.321	NA	0.68	-0.66	-0.58	-1.79	-1.746	4.47	0.156	-1.46	0	0.366	-0.689	0.003	1	0.996	0	1	3.99	-5.29	-3.45	0.858	1.0318	0.9849	0.62787	0.924	0.886	0.99356	1.67296	0.852435	NA	27.7	0.999058	0.97282	16.1114	1	0.732398	5.93	6.094	1	13.5281
5ehp_A	Q256K	Q06124-2	Q256K	PTPN11	-0.214442	1.282	NA	0.68	-0.03	-0.68	-0.233	0.151	1.36	-0.02	-0.54	1	0.152	0.002	0.231	0.037	0.025	0	1	0.465	-5.59	-2.39	0.527	0.9085	0.9163	0.32965	0.612	0.806	0.984397	1.38622	0.843719	NA	22.6	0.979052	0.96073	2.64055	1	0.562547	5.7	3.881	0.998	19.797
5ehp_A	R265L	Q06124-2	R265L	PTPN11	1.4626	-0.493	NA	0.41	-0.8	-0.95	-0.949	-1.125	0.01	0.18	-0.38	-2	-0.492	-0.8	0.126	0.986	0.953	0	1	2.455	-5.57	-6.72	0.902	1.1005	0.9778	0.655884	0.859	0.465	0.993978	1.9893	0.844218	NA	29.6	0.998734	0.97235	10.7324	1	0.706548	5.7	9.602	1	19.797
5ehp_A	L261H	Q06124-2	L261H	PTPN11	1.08237	2.739	NA	0.65	-0.32	-0.41	-2.255	-1.506	-1.3	0.161	-2.07	-3	0.333	0.933	0.551	0	0.001	0	1	-0.155	-5.74	2.99	0.715	0.914	0.8944	0.600798	0.558	0.33	0.988473	1.98676	0.906949	NA	22.4	0.845632	0.95489	2.21382	0.999959	0.706548	5.7	3.974	1	15.923
5nn3_A	T614K	P10253	T614K	GAA	0.120533	1.004	0.06	2.29	NA	-1.33	-0.539	NA	0.44	0.172	-1.29	-1	NA	NA	0.065	0.995	0.968	6,00E-06	0.999977	4.445	-2.99	-3.38	0.972	1.069	0.9176	0.689093	0.835	NA	0.997829	NA	0.626153	0.962836	23.4	0.9936	0.98261	7.61057	1	0.615465	4.8	3.267	0.995	16.5972
5nn3_A	G335E	P10253	G335E	GAA	5.6818	4.808	0	2.9	NA	-3.07	-1.336	NA	5.61	0.207	-1.24	-2	NA	NA	0	0.997	0.957	4,00E-06	0.999994	4.64	-2.37	-7.67	0.912	0.9779	0.8666	0.596059	0.897	0.793	0.973044	NA	0.617678	0.859093	28.2	0.997477	0.97848	8.07741	1	0.706298	5.05	7.562	1	18.3805
5nn3_A	D459N	P10253	D459N	GAA	1.43894	-2.732	0	0.5	NA	-0.73	-1.078	NA	2.58	0.083	-1.79	1	NA	NA	0.055	0.995	0.846	4.7e-05	0.992424	2.23	-2.78	-4.48	0.89	0.6713	0.7908	0.275069	0.531	0.805	0.998484	NA	0.6977	0.909964	27.9	0.997897	0.91416	5.29443	1	0.718356	5.41	6.129	1	18.8022
5nn3_A	R190H	P10253	R190H	GAA	2.58117	6.285	0	1.02	NA	-0.88	-1.637	NA	2.09	0.296	-1.7	0	NA	NA	0	1	1	0	0.999592	3.62	-1.94	-4.77	0.816	0.9647	0.8432	0.40359	0.91	NA	0.997513	NA	0.417624	0.92706	30	0.999511	0.97076	10.0202	1	0.695654	5.05	7.85	1	17.1614
5nn3_A	G219R	P10253	G219R	GAA	20.994	7.82	0	0.78	NA	-2.29	-0.878	NA	1.37	-0.16	-1.04	-2	NA	NA	0.069	1	0.9875	0	0.999999	3.23	-1.84	-6.08	0.957	0.72255	0.786	0.397509	0.873	0.778	0.988741	NA	0.595047	0.789632	28.95	0.999233	0.986905	8.45432	1	0.695654	5.15	9.709	1	18.2076
5nn3_A	R224W	P10253	R224W	GAA	4.48792	1.965	0	0.06	NA	0.31	-0.612	NA	0.07	-0.15	-0.81	-3	NA	NA	0.001	1	1	0	0.96051	4.135	-2.23	-7.24	0.923	0.5013	0.8559	0.388331	0.64	0.869	0.982108	NA	0.597511	0.966854	23.4	0.997955	0.25948	2.50651	0.999963	0.695654	-0.303	-0.037	0.001	15.9627
5nn3_A	E262K	P10253	E262K	GAA	-0.515257	-3.066	0.01	0.52	NA	-1.3	-1.724	NA	-5.5	0.037	-0.81	1	NA	NA	0.006	1	0.989	1,00E-06	0.99837	4.475	-2.97	-3.83	0.911	1.0783	0.9175	0.479897	0.888	NA	0.998234	NA	0.624906	0.977652	28.9	0.999197	0.98442	10.1526	0.999974	0.706298	5.08	7.872	1	16.6483
5nn3_A	G309R	P10253	G309R	GAA	17.9213	2.174	0	0.59	NA	-2.46	-1.336	NA	0.38	-0.15	-1.03	-2	NA	NA	0	1	1	0	0.999999	4.445	-3.45	-7.4	0.991	1.0973	0.9524	0.769943	0.964	0.909	0.996729	NA	0.864302	0.981911	31	0.999327	0.990125	13.8743	1	0.706298	5.29	7.934	1	19.2777
5nn3_A	R437C	P10253	R437C	GAA	2.44729	-0.804	0	0.7	NA	-0.07	-1.157	NA	6.65	-0.05	-0.81	-3	NA	NA	0.004	0.995	0.893	0.004033	0.997549	3.965	-3.31	-4.02	0.624	0.9853	0.8946	0.73207	0.782	0.886	0.996408	NA	0.321903	0.967482	24.7	0.998826	0.73724	4.58211	0.908531	0.695654	3.5	1.493	0.774	12.1612
5nn3_A	W481R	P10253	W481R	GAA	-0.231711	2.119	0	1.61	NA	-0.39	-2.119	NA	0.47	0.225	-1.29	-3	NA	NA	0	1	1	0	0.999582	4.225	-3.48	-13.24	0.89	1.0919	0.936	0.714094	0.967	0.939	0.999817	NA	0.828302	0.969921	28.5	0.995881	0.992455	9.92788	1	0.706298	5.31	7.519	1	14.9276
5nn3_A	M519T	P10253	M519T	GAA	3.28353	3.117	0	2.1	NA	-1.71	-2.053	NA	9.58	0.457	-1.53	-1	NA	NA	0	1	1	0	0.999947	4.54	-3.16	-5.95	0.985	1.0998	0.9449	0.790715	0.983	0.945	0.998641	NA	0.798327	0.978049	30	0.992506	0.99068	14.2559	1	0.706298	5.46	6.018	1	15.1997
5nn3_A	G615R	P10253	G615R	GAA	30.1664	10.276	0	2	NA	-3.68	-1.098	NA	4.59	-0.14	-0.77	-2	NA	NA	0.001	1	0.999	1,00E-06	0.999974	5.195	-5.21	-7.62	0.997	1.0009	0.9848	0.72624	0.989	0.97	0.998836	NA	0.728562	0.981147	29.95	0.999226	0.996055	13.6067	1	0.615465	4.8	9.796	1	16.5972
5nn3_A	D645N	P10253	D645N	GAA	1.63266	-3.584	0	0.66	NA	0.16	-2.903	NA	3.71	0.217	-1.3	1	NA	NA	0	1	1	0	0.999988	3.825	-4.52	-4.91	0.994	1.0879	0.9696	0.579495	0.868	NA	0.996858	NA	0.74534	0.973381	32	0.999176	0.99784	10.2068	1	0.741868	4.73	9.821	1	17.3185
5nn3_A	D645H	P10253	D645H	GAA	12.8223	-1.033	0	-0.11	NA	0.14	-3.035	NA	4.92	0.061	-0.89	-1	NA	NA	0	1	1	0	0.999998	4.835	-4.55	-6.88	0.995	1.0405	0.9784	0.602037	0.965	0.994	0.997075	NA	0.762654	0.980785	32	0.994672	0.99815	13.4116	1	0.741868	4.73	9.821	1	17.3185
5nn3_A	G648S	P10253	G648S	GAA	15.7012	6.079	0	2.49	NA	-2.82	-2.178	NA	2.48	0.248	-1.16	0	NA	NA	0	1	1	0	0.999998	4.295	-4.72	-5.89	0.99	1.0686	0.9745	0.672697	0.98	NA	0.99929	NA	0.749463	0.972473	31	0.998728	0.99748	11.9972	1	0.741868	4.73	9.821	1	17.3185
5nn3_A	R660H	P10253	R660H	GAA	2.84861	3.065	0	1.15	NA	-1.04	-2.966	NA	2.44	0.116	-1.21	0	NA	NA	0	1	1	0	0.999986	4.625	-4.37	-4.91	0.981	1.0891	0.9681	0.590702	0.976	NA	0.999651	NA	0.822278	0.972623	35	0.999566	0.99187	14.6469	1	0.741868	4.69	9.859	1	17.2266
5nn3_A	R672W	P10253	R672W	GAA	15.148	1.386	0	-0.78	NA	0.74	-0.885	NA	3.18	-0.11	-0.73	-3	NA	NA	0	1	1	2,00E-06	0.999504	4.615	-3.69	-7.86	0.997	0.993	0.9445	0.784165	0.9	0.977	0.999877	NA	0.759942	0.979912	28.7	0.999212	0.85024	6.10044	0.78001	0.706298	2.45	0.949	1	8.3561
5nn3_A	R702C	P10253	R702C	GAA	4.89282	5.53	0	1.18	NA	-1.65	-2.188	NA	5.05	0.133	-0.85	-3	NA	NA	0	1	1	0	1	4.825	-4.35	-7.86	0.996	1.0786	0.9711	0.822823	0.985	0.984	0.998121	NA	0.624154	0.975719	32	0.999381	0.98672	11.7249	1	0.730579	4.9	5.872	1	17.6856
5nn3_A	S601L	P10253	S601L	GAA	7.44478	-3.95	0	0.35	NA	0.55	0.305	NA	3.21	0.172	0.31	-2	NA	NA	0.002	1	0.998	0	0.999971	5.02	-3.19	-5.9	0.978	1.1077	0.9434	0.819836	0.961	0.874	0.997965	NA	0.687911	0.982331	25.3	0.99913	0.98502	10.6764	1	0.615465	4.8	7.749	1	16.5972
5nn3_A	M318T	P10253	M318T	GAA	3.94749	2.789	0	1.73	NA	-2.01	-1.9	NA	2.69	0.259	-1.53	-1	NA	NA	0.003	0.998	0.984	0	0.997954	4.015	-2.55	-5.18	0.901	1.0151	0.8752	0.710404	0.89	0.864	0.998161	NA	0.761812	0.927389	32	0.991306	0.99393	10.0715	0.985065	0.706298	4.19	6.077	1	12.5232
5nn3_A	E521K	P10253	E521K	GAA	7.38631	4.881	0.01	1.2	NA	-1.13	-2.124	NA	9.77	0.151	-0.83	1	NA	NA	0	1	1	0	1	4.1	-3.51	-3.97	0.961	1.0962	0.9577	0.739753	0.932	NA	0.999813	NA	0.737207	0.970392	35	0.999138	0.99435	18.1761	1	0.706298	5.46	9.796	1	18.9111
5nn3_A	G643R	P10253	G643R	GAA	20.3117	3.331	0	0.87	NA	-2.1	-1.421	NA	0.52	-0.1	-0.81	-2	NA	NA	0	1	1	0	0.999999	4.79	-3.81	-7.86	0.994	1.0919	0.9631	0.628783	0.976	0.97	0.973986	NA	0.781261	0.977254	32	0.999338	0.998015	15.8033	1	0.741868	4.9	9.821	1	17.6856
5nn3_A	R725W	P10253	R725W	GAA	23.9943	6.049	0	-0.35	NA	0.47	-0.752	NA	-0.6	0.161	-0.74	-3	NA	NA	0.001	1	1	0	0.999961	4.355	-3.58	-7.36	0.981	1.1056	0.9471	0.765601	0.909	0.969	0.999461	NA	0.663577	0.983379	33	0.999071	0.87044	7.07836	1	0.730579	4.66	1.173	0.667	12.3027
5nn3_A	L299R	P10253	L299R	GAA	6.8385	3.841	0.01	2.9	NA	-2.97	-2.034	NA	7.82	0.238	-1.22	-2	NA	NA	0.001	1	0.997	0.000203	0.999479	3.905	-3.14	-5.37	0.98	1.0695	0.9138	0.607651	0.93	0.913	0.999474	NA	0.663965	0.966836	34	0.997854	0.96152	9.76197	1	0.718356	5.29	7.851	1	15.5008
5nn3_A	S529V	P10253	S529V	GAA	3.08305	-1.261	0	0.59	NA	0.93	-0.198	NA	4.14	0.027	0.04	-2	NA	NA	NA	NA	NA	NA	NA	NA	NA	NA	NA	NA	NA	NA	NA	NA	NA	NA	NA	NA	NA	NA	NA	NA	NA	NA	NA	NA	NA	NA
5nn3_A	D645E	P10253	D645E	GAA	4.82949	2.127	0	1.42	NA	-0.28	-1.417	NA	6.1	0.344	-0.8	2	NA	NA	0	1	1	0	0.920315	4.835	-4.49	-3.93	0.986	1.0965	0.9685	0.778444	0.7995	0.998	0.996763	NA	0.726097	0.971308	24.15	0.997321	0.97512	5.73075	0.961927	0.741868	3.76	0.998	0.981	7.8545
5nn3_A	E689K	P10253	E689K	GAA	1.36971	-1.979	0.4	0.35	NA	-0.86	0.157	NA	0.73	-0.18	-0.71	1	NA	NA	0.673	0.092	0.072	0.014901	0.999626	1.06	-3.23	-1.16	0.08	-1.0542	1,00E-04	NA	0.16	NA	NA	NA	0.40475	0.596208	21.4	0.932865	0.52021	1.15039	0.999824	0.730579	1.49	2.049	0.669	6.5705
5nn3_A	P545L	P10253	P545L	GAA	3.84362	-1.525	0	0.94	NA	0.69	-0.603	NA	5.66	0.18	-0.72	-3	NA	NA	0	1	1	0	1	3.07	-2.82	-9.91	0.544	0.8342	0.8552	0.477404	0.838	0.85	0.99813	NA	0.612213	0.927814	27.7	0.998701	0.99558	7.25085	1	0.706298	5.46	5.829	1	18.9111
5nn3_A	A237V	P10253	A237V	GAA	0.771118	-1.994	0	0.65	NA	0.49	-0.213	NA	0.17	0.189	-0.62	0	NA	NA	0.024	0.99	0.641	0	0.982399	3.1	-1.53	-2.84	0.936	0.246	0.5626	0.187055	0.693	0.834	0.958792	NA	0.665575	0.751418	24.8	0.998425	0.98478	5.28516	0.999826	0.695654	5.18	5.963	1	16.4761
5nn3_A	G293R	P10253	G293R	GAA	22.2787	1.588	0	0.62	NA	-2.18	-1.331	NA	6.18	-0.03	-0.28	-2	NA	NA	0	1	1	0	0.999822	4.475	-3.07	-7.4	0.969	1.0623	0.9129	0.785532	0.931	0.936	0.996769	NA	0.704159	0.977936	30.5	0.999135	0.981025	8.84793	0.999947	0.718356	4.32	7.935	1	14.2027
5nn3_A	D489N	P10253	D489N	GAA	3.55876	-2.198	0	0.74	NA	0.04	-1.907	NA	-2.7	0.152	-0.16	1	NA	NA	0	1	1	0	0.999955	4.07	-4.51	-4.96	0.994	1.0821	0.9729	0.669297	0.938	0.978	0.999855	NA	0.749687	0.942616	27.8	0.999252	0.99481	14.7725	1	0.706298	5.48	9.4	1	18.9463
5nn3_A	M671R	P10253	M671R	GAA	6.82434	4.416	0.03	1.86	NA	-1.41	-1.455	NA	-5.1	0.215	-1.35	-1	NA	NA	0.058	0.947	0.856	3.5e-05	0.998871	3.395	-2.92	-1.99	0.98	0.7891	0.8581	0.460386	0.864	0.953	0.999051	NA	0.731695	0.820981	25.3	0.983695	0.94975	4.8898	0.992489	0.706298	3.62	2.769	1	9.4987
5nn3_A	R702L	P10253	R702L	GAA	2.21735	0.903	0	0.45	NA	0.63	-1.652	NA	5.84	-0.03	-0.48	-2	NA	NA	0	1	1	0	1	5.17	-4.34	-6.88	0.988	1.0599	0.9744	0.815011	0.972	0.921	0.997295	NA	0.573079	0.976603	32	0.998403	0.99485	16.3521	1	0.730579	4.9	9.743	1	17.6856
5nn3_A	P285R	P10253	P285R	GAA	4.09374	0.7	0	1.68	NA	-0.53	-1.307	NA	0.51	0.036	-0.77	-2	NA	NA	0.002	1	0.999	5,00E-06	0.999997	4.17	-2.05	-8.56	0.981	0.7833	0.7912	0.252083	0.883	0.792	0.996835	NA	0.601329	0.939972	25.2	0.997209	0.99252	6.93001	1	0.695654	5.08	7.787	1	16.6483
5nn3_A	W746C	P10253	W746C	GAA	5.9455	8.674	0	2.94	NA	-2.11	-1.847	NA	6.4	0.397	-0.91	-2	NA	NA	0.001	1	1	3.1e-05	1	3.115	-2.92	-12.54	0.973	0.9565	0.8759	0.839175	0.9065	0.756	0.916798	NA	0.608132	0.920946	34	0.99247	0.99401	10.8492	1	0.718356	5.1	9.454	1	18.0845
5nn3_A	L552P	P10253	L552P	GAA	0.521596	4.901	0.02	0.9	NA	-2.29	-1.787	NA	3.17	0.492	-1.18	-3	NA	NA	0	1	0.995	1,00E-06	1	3.975	-3.03	-6.43	0.975	1.0482	0.9078	0.794476	0.94	0.899	0.999803	NA	0.560121	0.970941	32	0.998679	0.96718	8.06752	0.999988	0.712529	4.65	7.442	0.999	13.7205
5nn3_A	G638W	P10253	G638W	GAA	43.0497	6.006	0	1.71	NA	-2.51	-1.462	NA	3.41	-0.09	-0.13	-2	NA	NA	0.001	1	1	0	0.999998	4.8	-3.9	-6.79	0.998	1.0919	0.9631	0.826972	0.988	0.963	0.945624	NA	0.719692	0.978298	34	0.996123	0.998	16.8877	1	0.741868	4.9	9.459	1	17.6856
5nn3_A	P285S	P10253	P285S	GAA	4.06253	5.582	0.01	1.89	NA	-1.21	-2.35	NA	-4.8	0.299	-1.2	-1	NA	NA	0.009	1	0.996	5,00E-06	0.999988	2.755	-2.03	-7.53	0.937	0.4591	0.6928	0.24531	0.757	NA	0.992602	NA	0.553279	0.93542	24.2	0.99889	0.99063	5.16564	1	0.706298	5.08	7.787	1	16.6483
5nn3_A	R375L	P10253	R375L	GAA	7.40343	1.719	0	0.32	NA	-0.88	-0.513	NA	8.59	0.078	-0.53	-2	NA	NA	0.002	1	0.999	0	0.999992	4.72	-3.1	-6.64	0.984	1.1079	0.929	0.882978	0.976	0.953	0.998518	NA	0.644457	0.942986	34	0.998596	0.98683	13.2035	1	0.695654	4.77	7.557	1	17.7642
5nn3_A	L355P	P10253	L355P	GAA	7.01108	11.265	0.01	3.9	NA	-4.43	-2.156	NA	-3.1	0.401	-1.53	-3	NA	NA	0.204	0.99	0.916	0.000444	0.999952	3.575	-2.86	-2.11	0.955	0.6911	0.8264	0.447909	0.805	0.895	0.98944	NA	0.564754	0.923941	29	0.998686	0.88389	4.86308	0.994839	0.706298	5.05	1.711	1	10.0814
5nn3_A	G483R	P10253	G483R	GAA	2.67119	3.94	0.02	1.51	NA	-2.48	-0.542	NA	1.66	-0.12	-1.06	-2	NA	NA	0.034	0.9995	0.9905	0	0.998926	4.1	-3.48	-5.2	0.984	1.071	0.9333	0.801052	0.826	0.984	0.99776	NA	0.710849	0.933642	28.45	0.999048	0.99337	6.56704	0.999999	0.706298	4.32	9.4	1	14.7847
5nn3_A	S254L	P10253	S254L	GAA	0.82481	-2.182	0	0.56	NA	0.74	0.364	NA	2.57	-0.01	0.39	-2	NA	NA	0.003	0.997	0.943	0	0.999891	4.13	-2.35	-4.85	0.852	0.9908	0.8681	0.612795	0.606	0.446	0.997891	NA	0.52487	0.863469	24.1	0.999104	0.97763	7.05082	1	0.695654	5.08	5.992	1	16.6483
5nn3_A	S251L	P10253	S251L	GAA	-1.16644	-5.562	0.21	0.26	NA	1.2	-0.13	NA	0.27	-0.16	-0.28	-2	NA	NA	0.898	0.004	0.003	0.056331	1	2.23	-1.52	-0.58	0.363	-0.8303	0.3436	0.197607	0.197	NA	0.784245	NA	0.440847	0.385356	16.61	0.980351	0.315	0.857202	0.196964	0.695654	4.21	2.563	0.023	9.9812
5nn3_A	Y292C	P10253	Y292C	GAA	3.92557	4.785	0	3.05	NA	-1.19	-2.817	NA	3.43	0.163	-0.92	-2	NA	NA	0	1	1	0	0.996809	4.485	-4.27	-8.33	0.972	1.0823	0.9675	0.705648	0.916	0.947	0.997441	NA	0.686571	0.978235	27.4	0.997674	0.9418	10.9422	0.994447	0.718356	5.29	6.048	1	12.6134
5nn3_A	H372L	P10253	H372L	GAA	2.50751	1.166	0	0.61	NA	0.99	-1.033	NA	7.07	-0.03	-0.31	-3	NA	NA	0.002	1	0.998	0	0.999927	3.665	-2.99	-10.61	0.95	1.0263	0.8992	0.679693	0.928	0.958	0.997182	NA	0.598086	0.926528	31	0.978748	0.98339	9.47026	1	0.706298	4.77	6.953	1	14.2629
5nn3_A	M408V	P10253	M408V	GAA	3.41138	2.312	0.01	1.28	NA	-0.5	-1.5	NA	4.23	0.325	-1.24	1	NA	NA	0.011	0.99	0.92	1,00E-06	0.99231	4.285	-3	-3.11	0.63	0.5109	0.8865	0.518474	0.637	NA	0.992209	NA	0.386419	0.960199	24.1	0.967	0.71291	5.05091	0.94849	0.695654	4.42	2.557	1	8.4861
5nn3_A	M439K	P10253	M439K	GAA	4.49989	7.805	0	3.39	NA	-1.5	-0.842	NA	0.14	0.357	-2.07	-1	NA	NA	0.002	0.096	0.18	0.087806	0.978241	1.985	-3.21	-3.46	0.907	0.6026	0.7789	0.396649	0.784	0.911	0.992283	NA	0.360586	0.96594	23.8	0.951754	0.98024	2.54088	0.999998	0.695654	4.55	7.494	1	13.8787
5nn3_A	P522A	P10253	P522A	GAA	6.21598	1.722	0.01	1.96	NA	0.59	-2.12	NA	1.23	0.262	-1.64	-1	NA	NA	0	1	1	0	0.999996	2.43	-3.11	-7.6	0.899	0.9133	0.8818	0.424155	0.883	0.968	0.999322	NA	0.669127	0.931941	25.4	0.991912	0.98618	8.49352	1	0.706298	5.46	6.022	1	18.9111
5nn3_A	R600H	P10253	R600H	GAA	15.3072	5.504	0.01	0.71	NA	-0.63	-2.029	NA	0.64	0.279	-1.27	0	NA	NA	0.002	1	1	0	0.999822	5.18	-4.21	-4.91	0.995	1.0778	0.9683	0.690524	0.967	NA	0.999322	NA	0.694792	0.981235	32	0.999545	0.99056	13.5519	1	0.615465	4.8	9.796	1	16.5972
5nn3_A	G611D	P10253	G611D	GAA	13.2781	5.825	0	1.64	NA	-2.81	-2.434	NA	1.54	0.33	-0.68	-1	NA	NA	0.002	1	1	1,00E-06	0.967583	4.47	-3.03	-6.54	0.937	1.1179	0.9179	0.873032	0.821	0.87	0.996441	NA	0.766399	0.972603	26.6	0.998333	0.94654	8.61593	0.998623	0.615465	4.8	4.516	1	16.5972
5nn3_A	S619N	P10253	S619N	GAA	3.48581	0.518	0	0.76	NA	-0.1	-1.043	NA	-3	0.22	-0.71	1	NA	NA	0.002	1	0.998	0	0.990062	3.875	-3.15	-2.85	0.949	1.093	0.9225	0.669398	0.744	0.977	0.995343	NA	0.554868	0.926975	32	0.997392	0.98457	9.08233	0.999997	0.615465	4.8	7.789	1	16.5972
5nn3_A	R672Q	P10253	R672Q	GAA	1.34102	4.002	0	1.39	NA	-1.56	-1.747	NA	8.54	0.195	-1.07	1	NA	NA	0	1	1	2,00E-06	0.99991	4.265	-3.59	-3.93	0.988	1.1036	0.9551	0.728978	0.955	0.975	0.999856	NA	0.653855	0.932902	32	0.999563	0.99187	15.5671	1	0.706298	4.69	9.859	1	17.2266
5nn3_A	W772C	P10253	W772C	GAA	6.0258	10.375	0	2.71	NA	-2.32	-1.651	NA	-0.3	0.345	-0.83	-2	NA	NA	0.003	1	1	0	1	5.085	-3.51	-12.77	0.995	1.1091	0.9477	0.920963	0.942	0.938	0.987596	NA	0.672516	0.982	34.5	0.99429	0.99786	11.7705	0.999999	0.634777	4.8	9.388	1	17.447
5nn3_A	P493L	P10253	P493L	GAA	2.12926	1.183	0.01	0.92	NA	2.24	-0.382	NA	1.33	-0.09	0.04	-3	NA	NA	0.026	0.973	0.819	0.000242	0.999996	4.275	-3.9	-8.63	0.935	1.0747	0.9374	0.544483	0.911	NA	0.998548	NA	0.623107	0.965055	23.4	0.998965	0.98142	8.01643	1	0.706298	5.48	5.696	1	18.9463
5nn3_A	P361L	P10253	P361L	GAA	4.45752	0.006	0	0.76	NA	0.69	-0.885	NA	1.54	0.09	-0.21	-3	NA	NA	0.002	1	0.997	1,00E-06	1	4.315	-3.33	-9.32	0.972	1.0987	0.9302	0.816199	0.951	0.897	0.970964	NA	0.600308	0.976731	25.7	0.999068	0.98299	9.78333	1	0.706298	4.77	7.394	1	17.7642
5nn3_A	Y766S	P10253	Y766S	GAA	6.21516	7.373	0	3.21	NA	-3.19	-2.763	NA	3.71	0.4	-1.23	-2	NA	NA	0.003	0.999	0.98	0.000133	0.999985	4.335	-3.37	-8.62	0.965	1.0776	0.9252	0.855527	0.98	0.847	0.995367	NA	0.530771	0.981995	32	0.99256	0.99479	9.74979	0.999728	0.718356	4.8	8.81	1	14.0009
5nn3_A	R702H	P10253	R702H	GAA	2.68354	4.498	0	0.89	NA	-0.94	-2.575	NA	-0.2	0.114	-0.96	0	NA	NA	0	1	1	0	1	4.48	-4.23	-4.91	0.996	1.0883	0.9686	0.840847	0.985	0.975	0.997939	NA	0.568703	0.925025	32	0.999603	0.99397	14.3186	1	0.730579	4.9	9.743	1	17.6856
5nn3_A	E460K	P10253	E460K	GAA	-0.21415	-0.099	0.03	0.57	NA	-1.65	-1.184	NA	0.88	0.105	-1.26	1	NA	NA	0.056	0.547	0.305	1,00E-06	0.953858	1.99	-3.3	-3.17	0.648	0.5351	0.7542	0.326749	0.547	0.671	0.996893	NA	0.632474	0.881032	24.6	0.998481	0.8809	3.87076	1	0.718356	5.41	9.349	1	13.4969
5nn3_A	P324L	P10253	P324L	GAA	1.6794	1.24	0	0.63	NA	0.78	-0.878	NA	1.19	0.091	-0.49	-3	NA	NA	0.002	1	0.994	1.4e-05	0.999991	4	-1.92	-9.32	0.767	0.749	0.7816	0.576201	0.788	0.768	0.996347	NA	0.728298	0.854487	26.5	0.997996	0.94408	7.72692	0.999959	0.706298	5.05	4.464	1	13.3672
5nn3_A	D243N	P10253	D243N	GAA	-0.0142666	-1.513	0.02	0.5	NA	-0.26	-0.618	NA	0.73	0.161	-0.94	1	NA	NA	0.042	0.996	0.85	0	0.999958	2.39	-1.85	-4.18	0.841	0.4674	0.7048	0.108792	0.568	0.634	0.994919	NA	0.709751	0.804754	31	0.998506	0.99548	7.35513	1	0.695654	5.18	9.845	1	16.8684
5nn3_A	P522T	P10253	P522T	GAA	6.91513	1.379	0	1.23	NA	-0.86	-2.517	NA	2.46	0.323	-1.26	-1	NA	NA	0	1	1	0	0.999998	4.435	-3.13	-7.6	0.972	1.097	0.937	0.660532	0.939	0.967	0.999399	NA	0.704489	0.956967	25.7	0.99681	0.98547	13.7864	1	0.706298	5.46	6.022	1	18.9111
5nn3_A	A242V	P10253	A242V	GAA	-0.190489	-4.154	0	0.29	NA	0.99	-0.047	NA	1.4	-0.07	-0.36	0	NA	NA	0.013	0.971	0.408	0.000509	0.99981	3.425	-1.56	-2.98	0.674	0.3423	0.6038	0.123271	0.623	0.823	0.940824	NA	0.644754	0.75291	22.9	0.999261	0.99296	4.69802	1	0.695654	5.18	7.773	1	16.8684
5nn3_A	E579K	P10253	E579K	GAA	-1.63684	-0.33	0	0.59	NA	-1.78	-0.637	NA	2.33	0.168	-1.16	1	NA	NA	0.022	0.995	0.937	0	0.999878	3.595	-3.14	-3.32	0.795	1.0624	0.9091	0.687206	0.878	NA	0.999318	NA	0.597963	0.895003	29.6	0.998573	0.95026	8.31662	1	0.712529	4.65	7.448	1	17.108
5nn3_A	G377R	P10253	G377R	GAA	3.12797	2.593	0	1.73	NA	-2.26	-0.678	NA	-2.5	-0.11	-0.88	-2	NA	NA	0.003	1	0.999	0	0.99999	2.75	-3.2	-7.67	0.992	1.0185	0.8965	0.827329	0.957	0.945	0.998823	NA	0.667377	0.927254	32	0.99934	0.99126	9.39127	1	0.706298	4.64	9.372	1	17.4795
5nn3_A	W746R	P10253	W746R	GAA	7.16645	6.665	0	3.59	NA	-1.07	-2.978	NA	-7.8	0.376	-0.9	-3	NA	NA	0.002	1	0.999	3.1e-05	0.999994	3.92	-2.92	-13.52	0.995	1.0128	0.893	0.778199	0.94	0.882	0.983097	NA	0.649737	0.963073	32.5	0.996727	0.989345	10.0559	0.999978	0.718356	5.1	7.561	1	14.5181
5nn3_A	S601W	P10253	S601W	GAA	41.242	4.864	0	-0.18	NA	-0.77	-0.994	NA	7.36	0.081	-0.03	-3	NA	NA	0	1	1	0	1	5.02	-3.23	-6.88	0.989	1.1077	0.9434	0.843275	0.964	0.933	0.997911	NA	0.71066	0.966691	25.8	0.991717	0.98834	10.6912	1	0.615465	4.8	7.749	1	16.5972
5nn3_A	D645Y	P10253	D645Y	GAA	13.0357	-3.297	0	-1.37	NA	-0.25	-3.479	NA	4.98	0	-0.49	-3	NA	NA	0	1	1	0	0.999999	4.835	-4.56	-8.84	0.982	1.0623	0.9756	0.723671	0.976	0.997	0.969413	NA	0.750069	0.978612	32	0.994012	0.99808	12.3035	1	0.741868	4.73	9.821	1	17.3185
5nn3_A	C647W	P10253	C647W	GAA	25.3325	-0.192	0	0.9	NA	-0.56	-1.49	NA	1.72	0.214	-0.61	-2	NA	NA	0	1	1	0	0.999999	4.75	-3.21	-10.81	0.933	0.9284	0.9134	0.868143	0.802	0.924	0.992978	NA	0.821758	0.977743	23.1	0.992747	0.53749	2.17336	0.78263	0.741868	-3.37	-1.201	0.004	12.4966
5nn3_A	G478R	P10253	G478R	GAA	22.8223	5.781	0	1.35	NA	-2.29	-1.068	NA	1.12	-0.09	-1.18	-2	NA	NA	0	1	1	0	0.999997	4.22	-3.27	-7.93	0.991	1.0902	0.9355	0.550489	0.954	0.936	0.998201	NA	0.791408	0.96699	27.85	0.9991	0.99752	11.5909	1	0.718356	5.41	9.341	1	18.8022
5nn3_A	S619R	P10253	S619R	GAA	8.74146	3.148	0	1.12	NA	-0.61	-0.598	NA	1.94	0	-0.46	-1	NA	NA	0.002	1	0.999	0	0.943035	3.795	-3.15	-4.61	0.99	1.04507	0.905967	0.751169	0.844333	0.962	0.994766	NA	0.56173	0.95261	28.5333	0.997696	0.970677	6.93691	0.979179	0.615465	4.14667	4.40733	0.992	10.9511
5nn3_A	P266S	P10253	P266S	GAA	-0.368128	1.281	0.99	0.95	NA	-0.63	-0.676	NA	0.07	0.113	-0.98	-1	NA	NA	1	0.001	0.005	0.007304	0.602671	0.015	-2.05	1.17	0.693	-0.7705	0.2365	0.046995	0.476	0.739	0.869745	NA	0.320739	0.427018	14.28	0.47799	0.14229	0.426387	0.131435	0.706298	1.97	-0.004	0	8.399
5nn3_A	R660C	P10253	R660C	GAA	3.01688	2.4	0	0.93	NA	-1.55	-2.109	NA	6.74	0.147	-0.97	-3	NA	NA	0	1	1	0	1	4.83	-4.38	-7.86	0.981	1.0604	0.974	0.594756	0.966	0.986	0.998806	NA	0.850829	0.971925	34	0.999307	0.9763	13.0595	0.999997	0.741868	4.69	5.978	1	17.2266
5nn3_A	R702P	P10253	R702P	GAA	9.12421	11.208	0	2.96	NA	-3.99	-1.988	NA	0.92	0.405	-0.8	-2	NA	NA	0	1	1	0	1	5.17	-4.35	-6.88	0.994	1.0923	0.9673	0.870345	0.989	0.928	0.99865	NA	0.586568	0.976603	33	0.997864	0.99509	13.8095	1	0.730579	4.9	9.743	1	17.6856
5nn3_A	S627F	P10253	S627F	GAA	11.8745	-3.069	0	0.17	NA	0.19	-0.432	NA	3.29	0	-0.13	-2	NA	NA	0.001	1	0.997	0	0.994323	4.91	-3.19	-5.5	0.944	1.1178	0.9419	0.895695	0.803	0.829	0.999124	NA	0.548852	0.97728	24.3	0.997717	0.99055	8.2652	0.999998	0.615465	4.97	7.749	1	16.9643
5nn3_A	L299P	P10253	L299P	GAA	6.34249	69.144	0	4.48	NA	-3.98	-1.556	NA	4.72	0.37	-1.08	-3	NA	NA	0.002	1	0.997	0.000203	1	3.905	-3.15	-6.13	0.987	1.0868	0.9275	0.649792	0.952	0.924	0.999651	NA	0.681387	0.967854	34	0.998978	0.98573	9.76197	1	0.718356	5.29	7.851	1	15.5008
5nn3_A	W746S	P10253	W746S	GAA	7.12419	11.175	0	4.42	NA	-3.29	-3.579	NA	7.61	0.807	-0.96	-3	NA	NA	0.003	1	0.999	3.1e-05	1	3.465	-2.9	-13.52	0.984	1.0304	0.9009	0.799562	0.919	0.941	0.966485	NA	0.599269	0.920452	34	0.990581	0.99413	12.8718	1	0.718356	5.1	9.454	1	18.0845
2xiq_A	G94R	P22033	G94R	MMUT	10.8501	5.913	0	2.14	NA	-2.21	-1.216	NA	2.55	-0.26	-0.78	-2	NA	NA	0	NA	NA	0	1	NA	-5.27	-7.91	0.992	1.0045	0.9874	0.415863	0.984	0.994	0.997761	0.530301	0.838869	NA	24.15	0.999461	0.982945	18.1212	1	0.732398	5.61	7.503	1	18.9796
2xiq_A	R629G	P22033	R629G	MMUT	2.4826	4.262	0	2.36	NA	-1.53	-1.185	NA	3.57	0.191	-1.37	-2	NA	NA	0.001	NA	NA	0	1	NA	-3.94	-6.86	0.982	1.0754	0.9537	0.512765	0.964	0.886	0.990732	0.549952	0.867838	NA	32	0.998918	0.94564	10.6194	0.00129554	0.732398	4.45	3.034	1	11.7749
2xiq_A	A555T	P22033	A555T	MMUT	1.92709	1.144	0	1.56	NA	-3.21	-1.803	NA	2.64	0.195	-1.31	0	NA	NA	0.001	NA	NA	0	1	NA	-6.12	-3.79	0.834	1.0397	0.9872	0.463974	0.846	0.884	0.987846	0.435934	0.630857	NA	23.6	0.998773	0.98044	7.34229	0.999633	0.706298	5.31	6.829	1	18.3267
2xiq_A	T370P	P22033	T370P	MMUT	4.92672	4.657	0	1.64	NA	-1.58	-0.007	NA	1.86	0.189	-1.07	-1	NA	NA	0.001	NA	NA	0	1	NA	-5.34	-5.94	0.909	1.0006	0.9865	0.459727	0.991	NA	0.998494	0.34692	0.667858	NA	25	0.996881	0.98695	13.2622	0.999994	0.706298	5.05	8.017	1	13.9775
2xiq_A	R369H	P22033	R369H	MMUT	2.26799	2.774	0	1.31	NA	-1.47	-1.624	NA	1.11	0.232	-1.05	0	NA	NA	0	NA	NA	0	1	NA	-6.3	-4.95	0.997	0.9079	0.9941	0.463048	0.989	NA	0.997319	0.538149	0.614518	NA	26.6	0.999339	0.98526	15.472	1	0.706298	5.05	7.905	1	17.3928
2xiq_A	L328F	P22033	L328F	MMUT	5.2205	4.223	0.04	1.06	NA	-1.48	-1.775	NA	2.01	0.104	-1.25	0	NA	NA	0.007	NA	NA	0	1	NA	-5.81	-3.89	0.933	1.0109	0.9885	0.588361	0.95	0.928	0.985186	0.500454	0.772784	NA	24.4	0.999129	0.89145	12.9791	0.999334	0.743674	5.6	5.134	1	18.6178
2xiq_A	T297I	P22033	T297I	MMUT	-0.247766	-0.994	0	0.94	NA	0.02	-0.087	NA	0.52	-0.07	0.21	-1	NA	NA	0.003	NA	NA	0	1	NA	-4.88	-3.13	0.581	1.1339	0.9518	NA	0.811	0.467	0.983369	0.234613	0.786403	NA	25.1	0.998503	0.96014	4.69161	0.999785	0.732398	4.64	5.214	1	17.1801
2xiq_A	L281S	P22033	L281S	MMUT	4.93614	10.041	0	3.67	NA	-3.79	-2.566	NA	9.42	0.67	-1.72	-2	NA	NA	0	NA	NA	4.4e-05	0.894178	NA	-5.96	-4.91	0.859	1.0313	0.9883	0.490596	0.87	0.954	0.992171	0.454904	0.53924	NA	24.9	0.998643	0.98644	11.1479	1	0.732398	5.55	8.947	0.997	14.8814
2xiq_A	A191E	P22033	A191E	MMUT	10.1288	8.938	0	3.56	NA	-1.99	-2.276	NA	1.03	-0.07	-1.42	-1	NA	NA	0.001	NA	NA	0	1	NA	-4.82	-4.99	0.956	1.0945	0.9736	0.53118	0.958	NA	0.99346	0.524481	0.789768	NA	27.3	0.994068	0.99081	14.7854	1	0.732398	5.74	9.454	1	19.2703
2xiq_A	Y110C	P22033	Y110C	MMUT	2.00396	-0.425	0	1.53	NA	0.24	0.123	NA	-5.7	0.339	-0.66	-2	NA	NA	0	NA	NA	0	1	NA	-5.17	-8.89	0.969	1.0442	0.9815	0.56723	0.932	0.88	0.987967	0.543187	0.924025	NA	27.9	0.994621	0.9757	6.12625	0.999996	0.732398	4.33	7.608	1	12.2219
2xiq_A	M700K	P22033	M700K	MMUT	2.16783	5.295	0	3.24	NA	-1.79	-1.31	NA	2.12	0.332	-1.91	-1	NA	NA	0.001	NA	NA	0	0.992955	NA	-3.97	-3.36	0.911	0.1958	0.6984	0.152084	0.762	NA	0.950425	0.343604	0.508615	NA	23.5	0.982801	0.9681	2.34455	0.00122243	0.732398	3.56	5.043	1	9.5558
2xiq_A	R694W	P22033	R694W	MMUT	2.64994	1.835	0	0.1	NA	0.05	-0.241	NA	0.77	-0.01	-0.86	-3	NA	NA	0.007	NA	NA	6,00E-06	1	NA	-3.63	-5.15	0.941	1.0696	0.9367	0.35385	0.924	0.924	0.982813	0.495149	0.670271	NA	31	0.999247	0.96043	12.3112	0.726631	0.732398	5.8	5.202	1	19.0468
2xiq_A	L685R	P22033	L685R	MMUT	9.09147	8.23	0	2.01	NA	-2.76	-2.263	NA	6.57	0.008	-2.27	-2	NA	NA	0	NA	NA	1,00E-06	1	NA	-4.44	-5.42	0.985	1.0813	0.9703	0.366337	0.978	0.958	0.997875	0.580106	0.799888	NA	28.5	0.998095	0.99052	16.4665	0.999424	0.732398	5.92	8.947	1	15.5416
2xiq_A	L518P	P22033	L518P	MMUT	4.54692	12.058	0	3.52	NA	-4.14	-1.536	NA	6.06	0.402	-2.29	-3	NA	NA	0	NA	NA	9,00E-05	1	NA	-5.15	-6.55	0.752	1.0483	0.9809	0.608303	0.973	0.927	0.998288	0.616131	0.672542	NA	25.8	0.99902	0.98627	10.8647	0.99475	0.732398	5.24	8.858	1	14.6023
2xiq_A	G427D	P22033	G427D	MMUT	2.98204	4.104	0	1.42	NA	-3.77	0.109	NA	2.78	-0.05	-0.76	-1	NA	NA	0	NA	NA	0	1	NA	-7.92	-6.93	0.998	0.901	0.9982	0.424068	0.994	NA	0.989289	0.550268	0.787235	NA	25.6	0.998513	0.98443	15.4143	1	0.706298	5.25	7.905	1	17.8335
2xiq_A	R369C	P22033	R369C	MMUT	3.09631	2.062	0	2.02	NA	-2.21	-1.385	NA	0.05	0.297	-0.86	-3	NA	NA	0	NA	NA	0	1	NA	-6.31	-7.92	0.985	0.9079	0.9941	0.370705	0.974	NA	0.99924	0.565787	0.672849	NA	28.9	0.999173	0.99175	17.7082	1	0.706298	5.05	10.003	1	17.3928
2xiq_A	N366S	P22033	N366S	MMUT	3.61366	9.257	0.04	1.04	NA	-0.56	-1.493	NA	2.56	0.248	-0.8	1	NA	NA	0.001	NA	NA	0	1	NA	-6.06	-4.95	0.994	0.9444	0.9917	0.437668	0.944	0.974	0.999552	0.239203	0.622604	NA	26.4	0.998839	0.98435	13.74	0.999994	0.706298	5.05	8.017	1	13.9775
2xiq_A	G312V	P22033	G312V	MMUT	2.73195	-0.516	0	0.91	NA	-0.18	-0.612	NA	-4	-0.02	-0.3	-3	NA	NA	0	NA	NA	0	1	NA	-5.12	-8.46	0.995	1.0346	0.9845	0.531956	0.968	0.915	0.994679	0.542857	0.927383	NA	25.8	0.997863	0.95021	16.1609	1	0.743674	5.6	7.568	1	18.6178
2xiq_A	Y231N	P22033	Y231N	MMUT	3.39043	6.046	0	2.58	NA	-2.25	-2.431	NA	5.16	0.583	-1.97	-2	NA	NA	0.001	NA	NA	0	1	NA	-5.14	-8.48	0.977	1.0375	0.9826	0.486466	0.951	0.894	0.997891	0.620787	0.911157	NA	24.3	0.990538	0.99044	12.4466	1	0.732398	5.74	8.867	1	15.511
2xiq_A	G203R	P22033	G203R	MMUT	12.8629	1.86	0	0.51	NA	-1.81	-1.447	NA	4.63	-0.38	-0.57	-2	NA	NA	0	NA	NA	2,00E-06	1	NA	-4.78	-2.43	0.95	1.0975	0.9724	0.659724	0.911	0.937	0.998962	0.523728	0.8612	NA	24.55	0.999349	0.98169	12.5943	1	0.732398	5.74	7.455	1	19.2703
2xiq_A	F174S	P22033	F174S	MMUT	6.4974	10.859	0	2.73	NA	-2.45	-3.745	NA	5.76	0.655	-2.32	-2	NA	NA	0	NA	NA	0	1	NA	-5.24	-7.99	0.944	1.0146	0.9848	0.72269	0.987	0.953	0.998269	0.645744	0.855438	NA	29.2	0.998838	0.98694	16.451	1	0.732398	5.65	8.809	1	15.3399
2xiq_A	Y100C	P22033	Y100C	MMUT	3.13349	3.196	0	2.24	NA	-1.87	-2.062	NA	1.38	0.437	-1.13	-2	NA	NA	0	NA	NA	0	1	NA	-5.06	-8.89	0.978	1.0146	0.9847	0.521727	0.985	0.965	0.994955	0.543187	0.903819	NA	28.5	0.99831	0.98732	13.1376	1	0.732398	5.61	7.608	1	15.2711
2xiq_A	P95R	P22033	P95R	MMUT	7.59971	3.027	0	1.08	NA	-0.44	-1.444	NA	1.98	-0.06	-1.39	-2	NA	NA	0.004	NA	NA	0	1	NA	-4.84	-8.82	0.916	1.0727	0.9784	0.37728	0.983	0.882	0.997272	0.501051	0.761484	NA	27.1	0.998547	0.99124	15.7257	1	0.732398	5.48	9.516	1	18.695
2xiq_A	W105R	P22033	W105R	MMUT	7.66395	10.697	0	2.7	NA	-0.41	-2.472	NA	1.8	0.336	-1.03	-3	NA	NA	0	NA	NA	0	1	NA	-5.88	-13.84	0.988	1.0263	0.9896	0.605294	0.885	0.984	0.996981	0.645744	0.906145	NA	26.15	0.988545	0.98651	5.97978	0.999745	0.732398	3.11	8.867	1	12.0629
2xiq_A	A377E	P22033	A377E	MMUT	8.26687	5.647	0	2.2	NA	-3.13	-2.559	NA	5.93	0.096	-0.75	-1	NA	NA	0	NA	NA	0	1	NA	-6.01	-4.53	0.984	0.9411	0.992	0.383906	0.96	0.977	0.991015	0.513649	0.749875	NA	28.6	0.994113	0.99279	16.9574	1	0.706298	5.05	10.003	1	17.3928
2xiq_A	R93H	P22033	R93H	MMUT	3.6187	5.206	0	0.36	NA	0.36	-1.429	NA	0.51	0.247	-0.84	0	NA	NA	0.005	NA	NA	0	1	NA	-5.3	-4.94	0.972	1.0184	0.9875	0.417101	0.965	NA	0.997717	0.540597	0.78829	NA	24.5	0.999423	0.98029	16.28	1	0.732398	5.61	7.503	1	18.9796
2xiq_A	G717V	P22033	G717V	MMUT	4.13589	3.421	0	2.43	NA	-2.99	-0.181	NA	1.98	-0.13	-0.61	-3	NA	NA	0	NA	NA	0	1	NA	-6.53	-8.82	0.979	0.9106	0.9952	0.394838	0.95	NA	0.997319	0.543424	0.549931	NA	26.5	0.99794	0.98248	17.5163	0.999895	0.706298	5.55	7.26	1	18.4826
2xiq_A	G623R	P22033	G623R	MMUT	11.9143	4.03	0	2.19	NA	-3.98	-1.094	NA	6.94	-0.24	-0.76	-2	NA	NA	0	NA	NA	0	1	NA	-3.84	-7.84	0.996	1.0895	0.9663	0.396487	0.973	0.919	0.990789	0.530301	0.930947	NA	27.65	0.999412	0.985885	18.0029	0.999998	0.732398	5.68	7.568	1	18.7723
2xiq_A	G703R	P22033	G703R	MMUT	14.7629	9.124	0	2.01	NA	-2.28	-0.603	NA	1.33	-0.19	-0.26	-2	NA	NA	0	NA	NA	0	1	NA	-7.72	-7.84	0.971	0.9195	0.9983	0.535503	0.983	0.977	0.975418	0.530301	0.802723	NA	26.25	0.999232	0.985895	19.7135	0.999999	0.732398	5.92	7.568	1	19.3054
2xiq_A	N219Y	P22033	N219Y	MMUT	17.4331	7.668	0	0.12	NA	-0.36	-0.877	NA	2.21	-0.1	-0.71	-2	NA	NA	0	NA	NA	0	1	NA	-4.92	-7.98	0.976	1.0752	0.9757	0.550476	0.978	0.914	0.997172	0.53523	0.905943	NA	26.4	0.994846	0.99215	13.0184	1	0.732398	5.74	7.559	1	15.511
2xiq_A	R108C	P22033	R108C	MMUT	2.17878	0.935	0	0.44	NA	-1.39	-1.513	NA	0.02	0.179	-0.65	-3	NA	NA	0	NA	NA	0	1	NA	-5.41	-7.91	0.969	1.0485	0.9849	0.443438	0.956	NA	0.987846	0.565787	0.894615	NA	27.3	0.99932	0.96275	9.04415	0.999991	0.732398	5.61	4.715	1	18.9796
2xiq_A	G215S	P22033	G215S	MMUT	14.9607	7.157	0	2.23	NA	-1.94	-1.338	NA	-9.9	0.044	-1.52	0	NA	NA	0	NA	NA	0	1	NA	-5.37	-5.98	0.971	0.9875	0.9898	0.498119	0.983	0.956	0.99397	0.484808	0.867725	NA	24.2	0.99888	0.99157	18.8318	1	0.732398	5.74	7.455	1	19.2703
2xiq_A	R108H	P22033	R108H	MMUT	12.635	7.244	0	0.19	NA	-0.96	-0.233	NA	0.69	0.269	-0.74	0	NA	NA	0	NA	NA	0	1	NA	-5.4	-4.94	0.983	0.9758	0.9901	0.454132	0.971	0.996	0.976736	0.540597	0.868225	NA	24.6	0.999204	0.9878	13.8123	1	0.732398	5.61	7.503	1	18.9796
2xiq_A	D625G	P22033	D625G	MMUT	3.52716	3.395	0	0.85	NA	-1.14	-0.812	NA	0.72	0.47	-1	-1	NA	NA	0	NA	NA	0	1	NA	-4.69	-6.86	0.983	1.0466	0.9782	0.557738	0.968	0.774	0.99007	0.552393	0.791704	NA	29.9	0.998788	0.98265	15.8454	0.998509	0.732398	5.68	7.674	1	15.1058
2xiq_A	L618P	P22033	L618P	MMUT	9.49641	17.392	0	2.67	NA	-4.32	-1.77	NA	3.86	0.348	-2.04	-3	NA	NA	0	NA	NA	5,00E-06	1	NA	-4.15	-6.32	0.995	1.0901	0.9648	0.527437	0.981	0.809	0.994217	0.615613	0.725832	NA	30	0.999267	0.9892	16.2898	0.998509	0.732398	5.68	8.947	1	15.1058
2xiq_A	A552V	P22033	A552V	MMUT	1.27132	-3.012	0	0.74	NA	-1.14	-0.384	NA	0.58	0.002	-0.58	0	NA	NA	0.061	NA	NA	1,00E-06	1	NA	-4.88	-3.61	0.75	1.0301	0.9333	0.359787	0.758	0.565	0.978741	0.382783	0.770072	NA	25.6	0.998746	0.98342	5.04541	0.117804	0.706298	4.43	8.637	1	15.2408
2xiq_A	G426E	P22033	G426E	MMUT	2.1493	4.05	0	0.26	NA	-2.44	-0.896	NA	1.12	0.047	-0.57	-2	NA	NA	0.001	NA	NA	0	1	NA	-5.41	-5.68	0.964	1.0936	0.9774	0.438327	0.97	0.861	0.994437	0.548209	0.79673	NA	25.8	0.997781	0.98486	10.3398	1	0.706298	5.49	7.905	1	18.359
2xiq_A	P424L	P22033	P424L	MMUT	1.29866	0.201	0	0.56	NA	0.78	-0.488	NA	2.05	-0.04	-0.46	-3	NA	NA	0.008	NA	NA	0	1	NA	-6.87	-9.9	0.991	0.9889	0.9915	0.420897	0.926	0.92	0.995217	0.492634	0.819078	NA	29.1	0.998654	0.99174	11.8893	1	0.706298	5.49	10.003	1	18.3589
2xiq_A	N388K	P22033	N388K	MMUT	-1.19319	1.53	0	0.93	NA	-1.62	-0.011	NA	5.28	0.07	-0.53	0	NA	NA	0	NA	NA	0	0.999999	NA	-4.97	-5.94	0.99	1.0426	0.9718	0.449541	0.832	0.795	0.995489	0.521008	0.819597	NA	24.25	0.99801	0.901845	6.58834	0.0157503	0.706298	2.86	2.443	1	7.1148
2xiq_A	R326K	P22033	R326K	MMUT	1.33914	4.415	0	1.65	NA	-1.3	-1.668	NA	3.69	0.273	-1.16	2	NA	NA	0	NA	NA	0	1	NA	-6.21	-3	0.978	0.9486	0.9933	0.578231	0.961	0.906	0.99563	0.48876	0.800467	NA	24.5	0.997078	0.93972	16.8002	1	0.743674	5.6	7.568	1	18.6178
2xiq_A	G325D	P22033	G325D	MMUT	7.33758	2.658	0	2.17	NA	-2.2	-2.143	NA	2.61	-0.05	-1.32	-1	NA	NA	0	NA	NA	1.7e-05	0.999991	NA	-4.86	-2.65	0.828	1.1133	0.9617	0.300533	0.866	0.788	0.994391	0.456669	0.733722	NA	27.4	0.998426	0.84592	8.3185	0.907641	0.743674	5.6	4.075	1	18.6178
2xiq_A	G284E	P22033	G284E	MMUT	12.8174	4.329	0	0.87	NA	-2.12	-0.822	NA	1.35	-0.17	-0.78	-2	NA	NA	0	NA	NA	0	1	NA	-5.67	-7.99	0.993	0.9679	0.9909	0.570323	0.969	0.845	0.996986	0.551888	0.901345	NA	25.7	0.998025	0.98098	17.1591	1	0.732398	5.55	7.568	1	18.4983
2xiq_A	G284R	P22033	G284R	MMUT	18.7669	0.639	0	0.18	NA	-2.28	-0.537	NA	5.96	-0.5	-0.59	-2	NA	NA	0	NA	NA	0	1	NA	-5.68	-7.99	0.994	0.9679	0.9909	0.598643	0.982	0.912	0.996327	0.530301	0.90515	NA	26.55	0.999394	0.98358	17.2563	1	0.732398	5.55	7.568	1	18.4983
2xiq_A	E276D	P22033	E276D	MMUT	3.67012	7.391	0	1.44	NA	-1.43	-1.814	NA	5.13	0.216	-0.62	2	NA	NA	0.001	NA	NA	0	0.999998	NA	-5.61	-2.99	0.918	1.1199	0.9781	0.801706	0.923	0.886	0.97339	0.464915	0.831188	NA	22.5	0.997927	0.799765	3.3411	0.714868	0.732398	-1.22	-0.002	0.928	10.2591
2xiq_A	T230R	P22033	T230R	MMUT	-0.237025	0.923	0	0.98	NA	-1.33	-1.337	NA	4.35	-0.07	-0.78	-1	NA	NA	0	NA	NA	0	1	NA	-4.93	-5.99	0.898	1.073	0.9791	0.344818	0.942	0.866	0.997547	0.519533	0.888944	NA	25.5	0.994007	0.99329	13.3516	1	0.732398	5.74	9.516	1	19.2703
2xiq_A	N189I	P22033	N189I	MMUT	0.585901	1.228	0	-0.01	NA	0.48	-0.054	NA	1.94	-0.06	-0.26	-3	NA	NA	0	NA	NA	0	1	NA	-5.06	-8.98	0.945	1.0058	0.9856	0.647777	0.935	0.888	0.998068	0.541981	0.823954	NA	27.1	0.99231	0.98193	16.2355	1	0.732398	5.74	7.559	1	15.511
2xiq_A	T187S	P22033	T187S	MMUT	0.696019	2.007	0	1.36	NA	-0.83	-1.412	NA	2.54	0.332	-1.1	1	NA	NA	0	NA	NA	0	1	NA	-5.21	-3.99	0.952	1.06505	0.98055	0.516539	0.956	0.89	0.994485	0.463192	0.76466	NA	25.75	0.997431	0.98678	14.7467	1	0.732398	5.74	8.5065	1	17.3907
2xiq_A	D156V	P22033	D156V	MMUT	-1.20045	-4.854	0	0.59	NA	0.92	0.504	NA	1.54	-0.05	0	-3	NA	NA	0	NA	NA	0	1	NA	-4.94	-8.98	0.92	1.0761	0.9753	0.767845	0.968	0.785	0.991923	0.580047	0.813032	NA	27.7	0.994078	0.98096	12.5241	1	0.732398	5.55	7.559	1	15.1583
2xiq_A	D139N	P22033	D139N	MMUT	4.6173	-0.464	0	0.45	NA	-0.16	-0.703	NA	1.25	0.166	-1	1	NA	NA	0.001	NA	NA	0	1	NA	-5.55	-4.98	0.968	0.9783	0.9892	0.703823	0.926	0.917	0.988278	0.481812	0.867844	NA	25.9	0.999281	0.99685	16.0857	1	0.732398	5.21	7.455	1	18.0895
2xiq_A	G133R	P22033	G133R	MMUT	4.8036	-0.665	0	0.76	NA	-2.84	-1.079	NA	2.88	-0.24	-0.95	-2	NA	NA	0	NA	NA	0	1	NA	-5.55	-7.97	0.977	1.105	0.9649	0.557786	0.91	0.922	0.997906	0.530301	0.925958	NA	26.75	0.99919	0.99638	6.96398	1	0.706298	4.34	7.503	1	13.1363
2xiq_A	N126K	P22033	N126K	MMUT	1.85083	1.567	0.01	0.77	NA	-0.43	-0.262	NA	0.32	-0.12	-1.03	0	NA	NA	0.075	NA	NA	0	1	NA	-4.85	-4.63	0.89	1.0774	0.9578	0.38663	0.794	0.78	0.986632	0.487519	0.868147	NA	23.1	0.992491	0.87527	3.34457	0.983712	0.732398	0.664	1.481	1	9.0987
2xiq_A	Q218R	P22033	Q218R	MMUT	2.69538	-0.972	0	0.48	NA	-0.92	-0.39	NA	4.35	0.081	-1.06	1	NA	NA	0	NA	NA	0	1	NA	-4.95	-3.99	0.957	1.0634	0.9779	0.497881	0.968	0.839	0.996986	0.502698	0.866177	NA	26.3	0.998636	0.99117	14.0486	1	0.732398	5.74	7.559	1	15.511
2xiq_A	F573S	P22033	F573S	MMUT	5.16697	8.1	0.1	3.21	NA	-1.69	-2.869	NA	-3.9	0.513	-1.49	-2	NA	NA	0.035	NA	NA	0	1	NA	-5.07	-5.35	0.963	1.1044	0.9577	0.382287	0.96	NA	0.990929	0.520417	0.793291	NA	28.2	0.998762	0.98235	7.20735	0.996224	0.732398	5.44	7.096	1	14.6676
2xiq_A	G215C	P22033	G215C	MMUT	15.6695	3.212	0	1.32	NA	-0.32	-1.481	NA	0.56	0.008	-1.32	-3	NA	NA	0	NA	NA	0	1	NA	-5.43	-8.97	0.98	0.9937	0.9897	0.536112	0.967	0.958	0.997571	0.502198	0.88964	NA	24.8	0.996647	0.99299	18.5944	1	0.732398	5.74	7.455	1	19.2703
2xiq_A	G630E	P22033	G630E	MMUT	-1.56682	0.334	0	0.37	NA	1.64	-0.944	NA	2.68	-0.2	-0.48	-2	NA	NA	0	NA	NA	0	1	NA	-5.47	-7.84	0.957	1.0076	0.988	0.524585	0.995	NA	0.999189	0.551888	0.892507	NA	26.6	0.998001	0.98362	16.1857	0.999998	0.732398	5.68	7.568	1	18.7723
2xiq_A	R326G	P22033	R326G	MMUT	3.69739	6.967	0	2.76	NA	NA	-1.829	NA	0.55	0.338	-1.65	-2	NA	NA	0	NA	NA	0	1	NA	-6.29	-6.99	0.935	1.0272	0.9865	0.608928	0.951	0.925	0.990504	0.549172	0.75253	NA	25.4	0.998814	0.81623	7.5994	0.209837	0.743674	5.6	1.444	1	11.0487
2xiq_A	S306Y	P22033	S306Y	MMUT	2.61346	1.061	0	0.7	NA	NA	-0.962	NA	0.67	-0.17	-0.52	-2	NA	NA	0	NA	NA	0	1	NA	-5.18	-5.99	0.982	1.0001	0.987	0.497311	0.98	0.936	0.997529	0.549785	0.898778	NA	28.7	0.994577	0.96636	21.1808	1	0.743674	5.49	9.602	1	18.3593
2xiq_A	A137G	P22033	A137G	MMUT	0.677673	3.252	0	1.54	NA	-0.08	-1.209	NA	4.91	0.354	-1.96	0	NA	NA	0	NA	NA	0	1	NA	-5.15	-3.99	0.912	1.0555	0.9817	0.661847	0.965	0.883	0.995847	0.488421	0.845385	NA	27.7	0.9979	0.99827	14.9205	1	0.732398	5.21	9.454	1	18.0895
2xiq_A	V633G	P22033	V633G	MMUT	2.95239	6.287	0	2.55	NA	-1.97	-2.24	NA	0.32	0.463	-1.9	-3	NA	NA	0	NA	NA	0	1	NA	-4.07	-6.8	0.888	1.0998	0.9597	0.44564	0.98	0.926	0.997482	0.545442	0.75195	NA	28.8	0.997061	0.99025	14.2369	0.998509	0.732398	5.68	8.947	1	15.1058
2xiq_A	A191T	P22033	A191T	MMUT	4.72466	1.812	0	1.73	NA	-1.8	-1.666	NA	2.37	-0.04	-1.34	0	NA	NA	0.074	NA	NA	0	1	NA	-4.91	-3.99	0.813	1.11	0.9542	0.369372	0.822	0.705	0.992389	0.480132	0.748001	NA	24	0.999183	0.9806	9.38932	1	0.732398	5.74	7.455	1	19.2703
2xiq_A	M99V	P22033	M99V	MMUT	2.36671	3.107	0	2.11	NA	-0.37	-1.326	NA	3.77	0.346	-1.04	1	NA	NA	0	NA	NA	0	1	NA	-4.91	-3.95	0.892	1.0639	0.9776	0.517235	0.953	0.802	0.962661	0.490814	0.746546	NA	24	0.994174	0.97891	12.5434	1	0.732398	5.61	7.608	1	15.2711
2xiq_A	L674V	P22033	L674V	MMUT	1.4002	-0.809	0.01	0.56	NA	-0.46	-0.849	NA	-1.4	0.077	-0.75	1	NA	NA	0.004	NA	NA	0	0.999992	NA	-4.1	-2	0.839	1.0791	0.9441	0.343931	0.777	0.785	0.957278	0.325946	0.730777	NA	21.8	0.996235	0.95155	6.05274	0.0033097	0.732398	4.91	2.263	0.994	9.921
2xiq_A	G381V	P22033	G381V	MMUT	4.48024	-2.259	0	2.54	NA	-1.77	-0.341	NA	1.03	-0.01	-0.65	-3	NA	NA	0.002	NA	NA	0	1	NA	-5.69	-8.2	0.995	1.0054	0.9875	0.466612	0.977	0.857	0.988602	0.542857	0.832175	NA	26.1	0.998078	0.98311	12.0174	0.999874	0.706298	4.62	7.905	1	13.1196
2xiq_A	R403G	P22033	R403G	MMUT	0.852608	0.875	0	1.72	NA	-1.06	-1.253	NA	0.04	0.071	-1.09	-2	NA	NA	0.005	NA	NA	0	1	NA	-5.51	-6.93	0.982	1.0291	0.9832	0.453555	0.973	0.87	0.998729	0.547802	0.887178	NA	24.8	0.998719	0.98372	10.0359	0.999834	0.706298	4.6	6.855	1	14.5856
2xiq_A	A269V	P22033	A269V	MMUT	0.221306	-1.365	0	1.26	NA	-0.84	-0.651	NA	0.95	-0.02	-0.12	0	NA	NA	0	NA	NA	0	1	NA	-5.4	-4	0.923	1.0218	0.9866	0.548705	0.971	0.894	0.990582	0.486234	0.835269	NA	34	0.999073	0.99085	17.0082	1	0.732398	5.54	9.602	1	18.4787
2xiq_A	L305S	P22033	L305S	MMUT	3.03115	7.041	0	3.39	NA	-3.28	-2.784	NA	1.71	0.604	-2.02	-2	NA	NA	0	NA	NA	0.00012	1	NA	-5.63	-5.75	0.982	0.9754	0.9892	0.625371	0.991	0.948	0.997046	0.571724	0.894828	NA	28.5	0.998514	0.95623	15.7546	0.99998	0.743674	5.29	8.947	1	14.4091
2xiq_A	G642R	P22033	G642R	MMUT	4.25447	1.504	0	2.78	NA	-3.82	-1.364	NA	3.97	-0.17	-0.9	-2	NA	NA	0	NA	NA	0	1	NA	-6.19	-7.84	1	0.9278	0.9942	0.52217	0.981	NA	0.998572	0.529184	0.931339	NA	25.5	0.999392	0.98815	18.0691	0.999998	0.732398	5.68	7.568	1	18.7723
2xiq_A	H627R	P22033	H627R	MMUT	0.164211	0.22	0	0.75	NA	-0.7	-0.214	NA	2.19	-0.12	-0.22	0	NA	NA	0	NA	NA	0	1	NA	-4.63	-7.84	0.948	1.0466	0.9782	0.471907	0.985	NA	0.996244	0.535967	0.854543	NA	26.9	0.99841	0.98265	15.8461	0.998509	0.732398	5.68	7.674	1	15.1058
2xiq_A	R616C	P22033	R616C	MMUT	2.38247	-0.131	0	1.03	NA	0.31	-1.033	NA	1.78	0.323	-1.55	-3	NA	NA	0	NA	NA	0	1	NA	-3.97	-7.83	0.972	1.0819	0.9709	0.334315	0.964	0.884	0.990346	0.565787	0.81162	NA	31	0.999263	0.99122	20.5644	0.999998	0.732398	5.68	9.602	1	18.7723
2xiq_A	A324T	P22033	A324T	MMUT	3.77394	1.656	0	1.4	NA	-2.27	-1.845	NA	4.99	0.132	-1.11	0	NA	NA	0	NA	NA	0	1	NA	-6.14	-4	0.971	0.9714	0.9923	0.577263	0.979	0.949	0.993549	0.465756	0.727126	NA	26.1	0.999197	0.93972	15.3124	1	0.743674	5.6	7.568	1	18.6178
2xiq_A	P86L	P22033	P86L	MMUT	3.49178	0.725	0	1.58	NA	-1.09	-0.871	NA	2.32	0.088	-0.6	-3	NA	NA	0	NA	NA	0	1	NA	-6.71	-9.22	0.98	0.934	0.9954	0.471391	0.983	0.931	0.997688	0.489826	0.672078	NA	28.3	0.998813	0.98917	19.2636	1	0.732398	5.61	9.516	1	18.9796
2xiq_A	L328P	P22033	L328P	MMUT	10.5399	14.031	0	4.53	NA	-4.43	-1.586	NA	8.46	0.536	-1.92	-3	NA	NA	0	NA	NA	0	1	NA	-5.85	-6.87	0.985	0.9582	0.991	0.638167	0.991	0.969	0.989786	0.615613	0.841533	NA	28.5	0.999215	0.95531	16.5656	0.999994	0.743674	5.6	8.947	1	14.9834
2xiq_A	Q218H	P22033	Q218H	MMUT	1.04479	2.541	0	0.19	NA	0.82	-0.427	NA	8.17	0.067	-1.29	0	NA	NA	0	NA	NA	0	0.999938	NA	-5.07	-4.99	0.967	1.0828	0.9795	0.494671	0.928	0.937	0.974424	0.467289	0.865228	NA	22.7	0.995888	0.57321	3.96556	0.984225	0.732398	-0.976	-0.457	0.172	12.6041
2xiq_A	A676T	P22033	A676T	MMUT	0.939002	0.619	0	0.81	NA	-1.13	-0.902	NA	0.56	0	-0.58	0	NA	NA	0.001	NA	NA	0	1	NA	-3.52	-3.81	0.735	1.0763	0.9394	0.343361	0.878	NA	0.992854	0.470031	0.693781	NA	23.3	0.999418	0.98317	12.7858	0.999999	0.732398	5.78	7.568	1	19.0052
2xiq_A	G630A	P22033	G630A	MMUT	-0.946167	-1.695	0	-0.46	NA	-1.66	-0.426	NA	1.6	0	-0.2	0	NA	NA	0.001	NA	NA	0	1	NA	-5.35	-5.88	0.923	1.0536	0.984	0.348443	0.967	0.911	0.998905	0.505808	0.8639	NA	26	0.998582	0.98815	13.9223	0.999998	0.732398	5.68	7.568	1	18.7723
2xiq_A	N189K	P22033	N189K	MMUT	7.41744	10.349	0	1.09	NA	NA	-0.374	NA	4.6	-0.07	-1.11	0	NA	NA	0	NA	NA	0	1	NA	-5.01	-5.99	0.966	1.077	0.9721	0.756264	0.833	0.977	0.99402	0.521599	0.859538	NA	23.45	0.996549	0.87778	4.69218	0.999829	0.732398	3.26	0.458	0.991	9.8203
5ita_A	F595L	P15056	F595L	BRAF	2.02678	3.29	0	1.17	-2.43	-2.03	-1.418	-1.652	4.73	0.369	-1.3	0	-0.287	-1.247	NA	0.999	0.995	0	1	1.925	NA	NA	NA	0.1314	0.573733	0.378257	0.926	0.975	NA	NA	0.916152	0.894269	26.4	0.998963	0.93259	6.35645	0.91072	0.6512	4.89	4.612	1	12.0063
5ita_A	L485F	P15056	L485F	BRAF	0.251559	1.126	0	0.43	-0.66	-0.68	-1.423	-1.397	0.06	-0.16	-1.19	0	0.337	0.766	NA	0.264	0.309	0	1	1.13	NA	NA	NA	-0.7704	0.19255	0.081842	0.7575	0.859	NA	NA	0.899182	0.854571	23.15	0.998947	0.981075	3.30287	0.996133	0.732398	4.14	5	1	12.8607
5ita_A	D638E	P15056	D638E	BRAF	3.44493	6.331	0	0.56	-0.7	-0.51	-0.365	-0.134	4.16	-0.33	-1.13	2	0.082	0.183	NA	1	1	0	1	3	NA	NA	NA	0.00675	0.4484	0.615151	0.954	0.979	NA	NA	0.929745	0.959392	23.9	0.995693	0.893885	3.58561	0.582289	0.6512	2.67	1.873	1	8.4442
5ita_A	N581S	P15056	N581S	BRAF	1.31473	5.049	0.03	1.08	-0.73	-0.22	-1.192	-1.129	1.51	-0.34	-0.96	1	-0.017	0.193	NA	1	0.998	0	1	3.04	NA	NA	NA	0.9484	0.9936	0.334796	0.907	0.916	NA	NA	0.809801	0.934245	29	0.993249	0.97694	13.6274	1	0.475973	5.65	7.942	1	15.9326
5ita_A	K483N	P15056	K483N	BRAF	0.748778	0.551	0	0.69	-0.72	-1.06	-1.05	-0.917	2.47	-0.31	-0.97	0	-0.855	-0.026	NA	1	1	0	1	3.015	NA	NA	NA	1.06445	0.9915	0.883837	0.871	0.761	NA	NA	0.912473	0.96849	24.35	0.998345	0.92738	4.24263	0.258667	0.732398	2.52	0.71	1	7.9034
5ita_A	G469R	P15056	G469R	BRAF	0.693508	-0.934	0	0.38	-1.77	-1.86	-0.552	-0.412	-2	-0.43	-0.91	-2	0.709	-0.432	NA	0.998	0.982	0	1	4.14	NA	NA	NA	0.9036	0.813	0.483619	0.955	0.922	NA	NA	0.944068	0.959978	26.95	0.99938	0.988505	12.207	1	0.615465	5.62	7.886	1	17.8428
5ita_A	H574Q	P15056	H574Q	BRAF	2.3941	6.064	0	1.5	-2.44	-1.75	-1.538	-1.787	3.36	0.941	-1.32	0	-0.416	-1.264	NA	1	1	1.5e-05	1	4.005	NA	NA	NA	0.4629	0.6131	0.257609	0.947	0.968	NA	NA	0.924435	0.969978	25.35	0.995183	0.969185	5.89335	0.996562	0.475973	5.26	3.386	1	13.5552
5ita_A	R462I	P15056	R462I	BRAF	0.49767	-0.43	0	-0.3	0.85	0.74	0.11	0.482	0.85	0.581	-0.34	-3	-0.121	-0.478	NA	0.093	0.015	0	1	0.455	NA	NA	NA	-0.4268	0.3826	0.091585	0.642	0.672	NA	NA	0.899133	0.836823	22.7	0.985181	0.98393	2.8702	1	0.706298	5.62	6.135	1	17.8428
5ita_A	I463S	P15056	I463S	BRAF	2.50453	4.816	0	0.39	-2.01	-1.52	-1.488	-1.502	2.21	-0.26	-0.98	-2	-0.223	-1.191	NA	0.984	0.959	0	1	3.405	NA	NA	NA	0.5268	0.623	0.548542	0.973	0.873	NA	NA	0.883973	0.93565	28.6	0.995305	0.99219	7.2871	0.999986	0.706298	5.62	9.302	1	14.394
5ita_A	G464E	P15056	G464E	BRAF	1.72562	2.406	0	1.81	-0.56	-0.57	-0.235	0.161	1.16	-0.45	-0.98	-2	-0.098	-0.479	NA	1	0.99	0	1	2.635	NA	NA	NA	1.0132	0.8946	0.47341	0.949	0.973	NA	NA	0.892293	0.961945	26.1	0.998088	0.98683	14.0708	1	0.706298	5.62	7.886	1	17.8428
5ita_A	G466V	P15056	G466V	BRAF	3.55517	3.736	0	1.48	0.73	0.47	-0.169	0.432	6.93	0.204	-0.4	-3	0.099	0.55	NA	0.996	0.962	2,00E-06	1	4.285	NA	NA	NA	0.922	0.998	0.689752	0.962	0.958	NA	NA	0.896207	0.962389	24.8	0.998306	0.98959	16.5155	1	0.615465	5.62	7.886	1	17.8428
5ita_A	L597R	P15056	L597R	BRAF	-0.34764	1.492	0.02	-0.17	0	0	0.013	0.229	0.65	0.125	-0.94	-2	-4.494	0.103	NA	1	1	0	1	3.065	NA	NA	NA	0.5987	0.6423	0.224912	0.964	NA	NA	NA	0.87079	0.928918	29	0.997674	0.98699	7.69505	1	0.6512	5.65	9.236	1	15.9326
5ita_A	L597V	P15056	L597V	BRAF	1.41044	1.654	0	-0.05	0	0	-0.395	-0.076	1.96	0.557	-0.63	1	-6.729	-0.319	NA	0.934	0.955	0	1	1.5	NA	NA	NA	0.5642	0.7796	0.102814	0.796	0.951	NA	NA	0.803104	0.849374	23.5	0.997139	0.96675	4.79816	0.963694	0.6512	2.86	4.963	1	11.2277
5ita_A	G469A	P15056	G469A	BRAF	1.59738	-1.107	0	0.24	-1.09	-1.25	-0.614	-0.489	1.78	-0.28	-1.31	0	0.263	-0.559	NA	0.985	0.835	0	1	1.59	NA	NA	NA	0.6086	0.7468	0.219344	0.9	0.966	NA	NA	0.923652	0.87744	25.4	0.997992	0.99018	7.90454	1	0.615465	5.62	7.886	1	17.8428
5ita_A	D594G	P15056	D594G	BRAF	-0.310306	1.619	0	0.46	1.73	1.97	-0.8	-0.192	1.13	0.544	-1.55	-1	-0.637	-0.939	NA	0.994	0.983	0	1	2.505	NA	NA	NA	0.4517	0.6027	0.37844	0.989	0.969	NA	NA	0.870913	0.907834	29.2	0.998542	0.97694	6.46588	1	0.6512	5.65	7.942	1	15.9326
5ita_A	G469E	P15056	G469E	BRAF	3.96601	4.199	0	0.87	-1.61	-1.55	-0.564	-0.436	0.99	-0.47	-1.26	-2	0.632	-0.48	NA	0.999	0.999	0	1	3.445	NA	NA	NA	1.076	0.9172	0.612203	0.921	0.992	NA	NA	0.941217	0.964899	26.2	0.997969	0.98683	16.5181	1	0.615465	5.62	7.886	1	17.8428
5ita_A	K499E	P15056	K499E	BRAF	0.566253	1.82	0	0.26	0.78	1.02	-0.392	0.177	0.2	-0.81	-0.33	1	-0.675	-0.188	NA	0.049	0.07	0	1	0.24	NA	NA	NA	-0.3129	0.333	0.122049	0.829	0.908	NA	NA	0.904749	0.806083	24.8	0.998241	0.99586	2.39412	1	0.732398	4.96	7.981	1	14.3436
5ita_A	E501K	P15056	E501K	BRAF	-0.301191	-1.159	0	1.21	-1.53	-1.43	0.05	0.137	1.38	0.611	-0.81	1	0.206	0.18	NA	1	1	0	1	2.92	NA	NA	NA	0.5272	0.6189	0.412682	0.974	0.984	NA	NA	0.938608	0.958012	27.6	0.99903	0.99594	6.34678	1	0.732398	4.96	7.869	1	17.8683
5ita_A	E501G	P15056	E501G	BRAF	0.476884	1.781	0	2.36	-3.17	-3.1	-0.698	-1.262	1.79	1.058	-1.46	-2	-1.027	-0.894	NA	1	1	0	1	3.235	NA	NA	NA	0.686	0.667	0.542587	0.992	0.987	NA	NA	0.897443	0.964615	31	0.999096	0.99586	6.81165	1	0.732398	4.96	7.981	1	14.3436
5ita_A	N581D	P15056	N581D	BRAF	1.44196	5.693	0.02	0.85	0.1	0.14	-1.602	-1.313	0.58	-0.53	-1.03	1	-0.048	-0.398	NA	0.996	0.981	0	1	3.385	NA	NA	NA	0.9364	0.9934	0.549652	0.932	0.98	NA	NA	0.875887	0.958676	28.3	0.996663	0.98965	13.009	1	0.475973	5.26	7.853	1	15.4945
5ita_A	G534R	P15056	G534R	BRAF	5.19512	4.965	0	1.76	-1.36	-2.48	-0.84	-0.75	4.88	0.101	-0.62	-2	0.257	0.395	NA	0.788	0.698	0	1	1.525	NA	NA	NA	-0.6316	0.3194	0.172731	0.942	0.857	NA	NA	0.90281	0.876762	26.5	0.999445	0.98666	4.84337	1	0.732398	5.68	7.879	1	19.8563
5ita_A	W531C	P15056	W531C	BRAF	1.97308	2.582	0	2.35	0.06	-0.03	-0.859	-0.576	2.05	0.938	-1.22	-2	-0.925	0.065	NA	1	0.994	0	1	0.65	NA	NA	NA	0.3306	0.6353	0.144906	0.8575	0.935	NA	NA	0.939518	0.867035	29.5	0.993542	0.986215	7.87397	1	0.732398	5.68	7.879	1	19.8563
5ita_A	G464V	P15056	G464V	BRAF	3.01037	1.869	0	1.88	0.52	0.53	-0.289	0.261	4.41	0.405	-0.54	-3	-0.022	-0.636	NA	0.999	0.989	0	1	3.33	NA	NA	NA	1.058	0.9095	0.535553	0.941	0.987	NA	NA	0.860752	0.964298	26	0.99832	0.98959	15.6931	1	0.706298	5.62	7.886	1	17.8428
5ita_A	F468S	P15056	F468S	BRAF	1.49448	0.83	0	0.51	-1.34	-0.82	-1.152	-1.174	0.1	0.159	-0.74	-2	-0.921	-0.971	NA	0.474	0.333	0	1	1.375	NA	NA	NA	0.2775	0.6181	0.370597	0.876	0.907	NA	NA	0.89678	0.8689	26	0.998013	0.99153	4.31837	0.999986	0.615465	5.62	9.302	1	14.394
5ita_A	V471F	P15056	V471F	BRAF	0.336093	2.31	0	0.54	-1.05	-1.02	-1.268	-1.38	0.75	-0.48	-1.33	-1	0.678	0.682	NA	0.999	0.978	1,00E-06	1	3.085	NA	NA	NA	0.9449	0.994	0.776752	0.975	0.928	NA	NA	0.875436	0.969342	24.3	0.9971	0.98959	15.511	1	0.6512	5.62	7.886	1	17.8428
5ita_A	V471I	P15056	V471I	BRAF	-0.686454	0.44	0	0.36	-0.28	-0.27	-0.756	-0.435	0.46	-0.57	-0.33	3	0.329	0.5	NA	0.334	0.329	1,00E-06	1	1.435	NA	NA	NA	1.0746	0.9805	0.370393	0.812	0.885	NA	NA	0.809433	0.645655	22.6	0.997639	0.98683	5.14882	1	0.6512	5.62	7.886	1	17.8428
5ita_A	K483Q	P15056	K483Q	BRAF	0.5182	0.411	0	0.65	-0.86	-0.52	-1.176	-1.096	5.02	-0.5	-0.92	1	-0.352	-0.863	NA	1	0.999	0	1	2.905	NA	NA	NA	0.6908	0.6681	0.561375	0.971	0.779	NA	NA	0.891869	0.966692	25.7	0.995487	0.99245	6.80738	1	0.732398	5.03	7.987	1	14.4637
5ita_A	L485S	P15056	L485S	BRAF	3.90589	7.723	0	1.51	-3.89	-2.33	-2.833	-3.185	1.43	0.607	-2.38	-2	-0.791	-2.619	NA	0.999	0.995	0	1	1.655	NA	NA	NA	-0.2326	0.394	0.174158	0.956	0.903	NA	NA	0.908248	0.899745	29.3	0.998601	0.99463	5.11595	1	0.732398	5.03	9.289	1	14.4637
5ita_A	K499N	P15056	K499N	BRAF	0.290575	1.087	0	0.68	-0.98	-0.69	-1.127	-1.09	-0.7	-0.45	-0.35	0	-0.412	-0.943	NA	0.947	0.688	0	1	0.965	NA	NA	NA	0.10255	0.51505	0.127316	0.693	0.889	NA	NA	0.91306	0.824469	25.25	0.998725	0.975145	3.82586	0.999512	0.732398	4.96	3.119	1	14.3436
5ita_A	E501A	P15056	E501A	BRAF	-0.838254	-0.84	0	1.03	-0.92	-1.4	-0.23	-0.165	0.13	0.174	-0.57	-1	-0.798	-0.166	NA	1	1	0	1	2.92	NA	NA	NA	0.4949	0.6087	0.566877	0.998	0.982	NA	NA	0.912973	0.960692	28.8	0.996986	0.99614	5.95778	1	0.732398	4.96	7.981	1	14.3436
5ita_A	E501V	P15056	E501V	BRAF	-1.21964	-4.084	0	0.16	-0.92	-1.12	0.661	0.76	0.5	0.504	0.43	-2	-0.089	0.186	NA	1	1	0	1	3.175	NA	NA	NA	0.4949	0.6087	0.575626	0.995	0.984	NA	NA	0.905288	0.959346	29.6	0.990465	0.99605	5.95778	1	0.732398	4.96	7.981	1	14.3436
5ita_A	L505F	P15056	L505F	BRAF	0.125811	2.23	0	1.01	-1.39	-1.14	-1.143	-1.335	1.77	-0.31	-1.21	0	0.475	0.556	NA	0.927	0.668	0	1	2.405	NA	NA	NA	0.5999	0.7082	0.172038	0.894	0.838	NA	NA	0.90255	0.9001	25.2	0.998819	0.9975	8.6473	1	0.732398	4.96	9.955	1	17.8683
5ita_A	W531L	P15056	W531L	BRAF	0.283068	0.368	0	1.48	0.22	-0.09	-1.964	-1.561	-0.3	0.042	-0.52	-2	-0.463	-1.563	NA	0.394	0.216	0	1	-0.76	NA	NA	NA	-0.4616	0.2456	0.174072	0.665	0.883	NA	NA	0.94137	0.840981	24.6	0.98903	0.98577	2.94741	1	0.732398	5.68	7.879	1	19.8563
5ita_A	C532Y	P15056	C532Y	BRAF	-2.19359	5.975	0	0.38	-1.33	-1.13	-1.545	-1.68	5.99	-0.27	-0.54	-2	0.509	1.217	NA	1	0.999	0	1	1.51	NA	NA	NA	-0.4696	0.3705	0.092573	0.912	0.851	NA	NA	0.905626	0.858581	26.8	0.998038	0.9814	5.20847	1	0.732398	5.68	7.879	1	19.8563
5ita_A	D565E	P15056	D565E	BRAF	-1.01035	-1.223	0.05	0.84	1	1.59	-0.709	0.025	1.28	-0.41	-0.43	2	0.082	0.636	NA	0.008	0.025	0	1	-0.19	NA	NA	NA	-1.062	0.0795	0.027494	0.564	0.809	NA	NA	0.8914	0.799272	23.45	0.993379	0.96024	4.27104	0.555807	0.475973	4.11	3.206	1	8.1455
5ita_A	G596V	P15056	G596V	BRAF	2.53582	-0.016	0	0.17	-0.78	-1.43	-0.295	-0.151	-1.3	-0.34	-0.52	-3	0.384	0.423	NA	1	1	0	1	3.295	NA	NA	NA	0.6405	0.6951	0.395627	0.989	0.986	NA	NA	0.919968	0.963797	26.2	0.997989	0.98328	7.74911	1	0.6512	5.65	7.831	1	19.7917
5ita_A	E501Q	P15056	E501Q	BRAF	-0.775208	-1.392	0.01	0.51	-1.06	-0.07	-0.517	-0.399	0.69	0.206	-0.44	2	-0.339	-0.484	NA	1	1	0	1	2.825	NA	NA	NA	0.3955	0.585	0.434793	0.963	0.975	NA	NA	0.906554	0.954803	26.2	0.997114	0.99643	5.94602	1	0.732398	4.96	7.869	1	17.8683
5ita_A	G466R	P15056	G466R	BRAF	3.14562	2.164	0.04	1.58	-0.27	-0.15	-0.056	0.285	3.23	0.158	-0.63	-2	0.029	-0.821	NA	0.999	0.969	2,00E-06	1	4.285	NA	NA	NA	0.9214	0.998	0.666012	0.963	0.935	NA	NA	0.926057	0.959756	24.1	0.999467	0.988505	16.6523	1	0.706298	5.62	7.886	1	17.8428
5ita_A	G469V	P15056	G469V	BRAF	3.94516	-2.055	0	-0.2	0.26	0.19	-0.474	0.005	1.29	-0.55	-0.49	-3	0.778	1.225	NA	1	0.999	0	1	3.445	NA	NA	NA	1.0276	0.8997	0.524891	0.958	0.964	NA	NA	0.925942	0.9628	26.1	0.99821	0.98959	14.4696	1	0.615465	5.62	7.886	1	17.8428
5ita_A	T470R	P15056	T470R	BRAF	0.242777	2.826	0	0.54	0.13	-0.14	-0.558	-0.141	1.37	0.006	-0.67	-1	-0.084	0.001	NA	0.996	0.972	0	1	0.565	NA	NA	NA	0.2325	0.5554	0.147616	0.865	0.747	NA	NA	0.874116	0.844992	28.1	0.994611	0.99397	7.3716	1	0.6512	5.62	9.977	1	17.8428
5ita_A	A481E	P15056	A481E	BRAF	1.71281	1.994	0	1.3	-0.26	0.41	-1.489	-1.111	1.52	0.099	-1.12	-1	0.517	1.686	NA	1	1	0	1	2.155	NA	NA	NA	0.2772	0.555	0.550161	0.99	0.714	NA	NA	0.932827	0.960501	29.1	0.992752	0.99562	6.41618	1	0.732398	5.03	9.964	1	18.0135
5ita_A	V487G	P15056	V487G	BRAF	2.91542	6.348	0	2.47	-1.98	-1.71	-1.633	-1.895	5.17	0.044	-1.91	-3	-0.752	-1.498	NA	0.478	0.148	0	1	0.895	NA	NA	NA	-0.8552	0.1922	0.174902	0.87	0.828	NA	NA	0.8289	0.848438	25	0.995914	0.99271	4.00283	1	0.732398	4.96	9.289	1	14.3436
5ita_A	H574Y	P15056	H574Y	BRAF	8.12	3.349	0	0.3	-1.43	-1.18	0.474	0.23	5.79	-0.01	-0.68	2	0.002	1.015	NA	1	1	1.5e-05	1	2.46	NA	NA	NA	1.0808	0.9406	0.386268	0.967	0.944	NA	NA	0.931306	0.903209	25.4	0.998472	0.99392	14.1723	1	0.475973	5.26	9.79	1	19.2584
5ita_A	N581K	P15056	N581K	BRAF	0.469098	4.039	0	0.93	0.07	0.2	-0.364	-0.01	0.41	0.194	-1.12	0	0.242	0.6	NA	1	1	0	1	3.465	NA	NA	NA	0.9226	0.9942	0.659556	0.901	0.923	NA	NA	0.884696	0.957929	27.75	0.998296	0.939765	11.2558	0.997023	0.475973	5.65	4	1	15.9326
5ita_A	E586K	P15056	E586K	BRAF	-0.559086	-0.776	0.01	0.56	-0.2	-0.45	-0.127	0.372	1.58	1.264	-0.75	1	-0.027	0.029	NA	0.31	0.059	0	1	0.725	NA	NA	NA	-0.8862	0.2008	0.066458	0.691	0.621	NA	NA	0.926584	0.807967	24.2	0.998281	0.9781	4.34362	1	0.6512	5.65	7.831	1	19.7917
5ita_A	D594N	P15056	D594N	BRAF	1.1606	0.014	0	-0.04	0.45	0.58	-0.631	-0.317	0.53	0.815	-1.54	1	-0.043	0.015	NA	1	0.998	0	1	1.805	NA	NA	NA	0.9537	0.9944	0.596856	0.904	0.97	NA	NA	0.890656	0.933687	25	0.999302	0.9781	14.2661	1	0.6512	5.65	7.831	1	19.7917
5ita_A	N581H	P15056	N581H	BRAF	0.153531	4.749	0.01	0.33	0.77	1	-0.937	-0.641	0.37	-0.17	-1.2	1	0.442	0.376	NA	1	1	0	1	3.21	NA	NA	NA	0.9376	0.9933	0.67557	0.912	0.956	NA	NA	0.852954	0.954411	27.4	0.996953	0.99126	12.7509	1	0.475973	5.26	7.853	1	15.4945
5ita_A	L597Q	P15056	L597Q	BRAF	-0.219086	1.615	0	0.08	0	0	-0.431	-0.079	0.61	0.06	-1.16	-2	-4.156	-0.355	NA	1	1	0	1	2.63	NA	NA	NA	0.2978	0.5557	0.210213	0.947	0.938	NA	NA	0.845795	0.904335	28.9	0.995435	0.98542	6.50332	1	0.6512	5.65	9.236	1	15.9326
5ita_A	L525P	P15056	L525P	BRAF	1.8588	7.167	0	1.65	-1.47	-1.35	-1.528	-1.684	1.18	0.888	-1.38	-3	-0.848	-0.697	NA	0.985	0.969	0	1	1.25	NA	NA	NA	-0.5635	0.3129	0.159453	0.876	0.961	NA	NA	0.937404	0.861304	29.7	0.99924	0.98748	4.87092	1	0.732398	5.68	9.294	1	15.9835
5ita_A	S467A	P15056	S467A	BRAF	1.34613	0.54	0.01	0.24	1.87	1.11	-0.207	0.402	1.25	0.581	-0.33	1	-0.752	-0.333	NA	0	0.028	1,00E-06	1	0.11	NA	NA	NA	0.6439	0.8616	0.366125	0.82	0.905	NA	NA	0.817268	0.809712	23	0.994396	0.99217	2.71205	0.999986	0.615465	5.62	9.302	1	14.394
5ita_A	F498Y	P15056	F498Y	BRAF	2.04835	1.714	0	0.87	-1.12	-0.68	-0.767	-0.683	1.46	-0.13	-0.59	3	-0.063	-0.634	NA	0.992	0.967	0	1	2.055	NA	NA	NA	-0.1647	0.4099	0.08216	0.857	0.784	NA	NA	0.942067	0.863433	28.2	0.996089	0.99231	5.21737	1	0.732398	4.96	9.289	1	14.3436
5ita_A	G464R	P15056	G464R	BRAF	1.74762	0.419	0	1.6	-0.09	0.02	-0.476	-0.088	3.87	0.12	-0.67	-2	0.619	0.028	NA	0.997	0.973	0	1	3.33	NA	NA	NA	0.8235	0.77955	0.483339	0.936	0.981	NA	NA	0.894366	0.949479	24.95	0.999472	0.988505	11.6439	1	0.706298	5.62	7.886	1	17.8428
5ita_A	T589P	P15056	T589P	BRAF	3.81645	61.693	0	3.05	-0.97	-1.01	0.166	-0.153	9.29	0.149	-1.11	-1	0.086	-0.296	NA	0.994	0.976	0	1	1.92	NA	NA	NA	1.1166	0.9643	0.538153	0.912	0.496	NA	NA	0.906462	0.855991	25.4	0.996589	0.98087	7.92237	1	0.6512	5.65	7.942	1	15.9326
5ita_A	L525R	P15056	L525R	BRAF	5.78522	4.334	0	1.53	-2.89	-2.78	-1.597	-1.693	-2.9	0.409	-1.48	-2	-0.266	-0.934	NA	0.982	0.934	0	1	1.425	NA	NA	NA	-0.5175	0.3266	0.133805	0.905	0.897	NA	NA	0.930395	0.868123	29.5	0.998043	0.98887	4.96285	1	0.732398	5.68	9.294	1	15.9835
5ita_A	D576Y	P15056	D576Y	BRAF	-0.445547	-1.137	0	0.19	-0.34	-0.14	0.211	0.121	0.67	-0.15	-1.01	-3	0.478	0.815	NA	1	1	5,00E-06	1	3.65	NA	NA	NA	0.8094	0.7328	0.492772	0.984	0.921	NA	NA	0.917125	0.965873	26.9	0.995163	0.99218	8.35821	1	0.475973	5.26	7.743	1	19.2584
5ita_A	L597S	P15056	L597S	BRAF	-0.440984	1.144	0.01	-0.04	0	0	-0.709	-0.362	2.26	0.093	-1.15	-2	-4.324	-0.425	NA	NA	NA	NA	NA	NA	NA	NA	NA	NA	NA	NA	NA	NA	NA	NA	NA	NA	NA	NA	NA	NA	NA	NA	NA	NA	NA	NA
5ita_A	G596R	P15056	G596R	BRAF	1.51465	0.625	0.01	0.89	-0.81	-2.28	-0.705	-0.546	-1	0.093	-0.85	-2	1.346	0.699	NA	1	1	0	1	2.89	NA	NA	NA	0.5247	0.6442	0.215973	0.945	0.983	NA	NA	0.940333	0.96277	27.1	0.99942	0.98431	7.5142	1	0.6512	5.65	7.831	1	19.7917
5ita_A	D594E	P15056	D594E	BRAF	2.65793	2.337	0	1.26	0.42	0.37	-0.795	-0.4	0.84	0.355	-0.88	2	0.094	0.277	NA	1	0.992	0	0.999995	3.03	NA	NA	NA	0.2394	0.5583	0.322539	0.924	0.97	NA	NA	0.880239	0.953645	23.55	0.995069	0.815385	2.85596	0.0747516	0.6512	-1.1	0.193	0.934	14.1326
5ita_A	D594V	P15056	D594V	BRAF	4.0948	1.325	0	1.35	1.29	0.96	0.088	0.591	1.01	0.758	-0.38	-3	-0.046	0.108	NA	1	1	0	1	4.005	NA	NA	NA	0.7952	0.7195	0.595066	0.977	0.921	NA	NA	0.867288	0.958603	28.8	0.99367	0.97968	7.79959	1	0.6512	5.65	7.942	1	15.9326
5ita_A	D594H	P15056	D594H	BRAF	4.3968	0.768	0	0.39	0.7	0.56	-0.693	-0.386	0.88	1.776	-1.11	-1	0.502	1.031	NA	1	1	0	1	3.455	NA	NA	NA	0.9039	0.9968	0.610424	0.989	0.948	NA	NA	0.898921	0.958372	24.9	0.995549	0.98431	18.2164	1	0.6512	5.65	7.831	1	19.7917
5ita_A	Y472C	P15056	Y472C	BRAF	3.18021	3.998	0	1.91	0.06	-0.06	-1.439	-1.261	3.31	-0.24	-1.03	-2	-0.544	-0.731	NA	0.991	0.918	4.4e-05	0.999999	1.855	NA	NA	NA	1.0891	0.9734	0.707651	0.851	0.85	NA	NA	0.898959	0.900483	32	0.997098	0.93697	6.99622	0.140313	0.6512	5.62	3.335	1	10.3208
5ita_A	G469L	P15056	G469L	BRAF	0.525791	-4.749	0	0.14	-0.71	-0.82	-0.46	-0.222	1.88	-0.66	-0.48	-4	1.05	0.705	NA	NA	NA	NA	NA	NA	NA	NA	NA	NA	NA	NA	NA	NA	NA	NA	NA	NA	NA	NA	NA	NA	NA	NA	NA	NA	NA	NA
5ita_A	I592V	P15056	I592V	BRAF	1.1576	2.737	0	1.49	-2.38	-2.15	-2.038	-2.4	2.85	0.076	-0.9	3	-0.181	-1.545	NA	0.253	0.326	0	1	1.19	NA	NA	NA	1.0204	0.9291	0.227517	0.753	0.859	NA	NA	0.823665	0.58469	23.7	0.994569	0.97694	3.62988	1	0.6512	5.65	7.942	1	15.9326
5ita_A	G469S	P15056	G469S	BRAF	2.28708	1.303	0	0.32	-2.63	-2.04	-0.858	-0.95	0.05	0.093	-1.63	0	0.358	-0.594	NA	NA	NA	NA	NA	NA	NA	NA	NA	NA	NA	NA	NA	NA	NA	NA	NA	NA	NA	NA	NA	NA	NA	NA	NA	NA	NA	NA
5ita_A	D594A	P15056	D594A	BRAF	1.18072	1.373	0	1.27	0.92	0.43	-0.484	-0.058	2.45	0.938	-1.03	-2	-0.565	-1.1	NA	1	0.998	0	1	3.31	NA	NA	NA	0.7952	0.7195	0.277813	0.944	0.962	NA	NA	0.868684	0.959648	29	0.995669	0.98087	7.79959	1	0.6512	5.65	7.942	1	15.9326
5ita_A	G466E	P15056	G466E	BRAF	3.14356	3.97	0	1.55	-0.58	-0.63	-0.148	0.247	1.95	-0.45	-0.8	-2	0.27	0.845	NA	0.998	0.969	2,00E-06	1	4.285	NA	NA	NA	0.9147	0.9975	0.610367	0.968	0.949	NA	NA	0.921425	0.960108	24.9	0.998034	0.98683	14.5446	1	0.615465	5.62	7.886	1	17.8428
5ita_A	F595S	P15056	F595S	BRAF	5.36459	8.612	0	2.7	-3.3	-2.37	-3.133	-3.275	0.49	1.518	-1.93	-2	-0.863	-3.403	NA	1	1	0	1	3.75	NA	NA	NA	0.9262	0.9936	0.821937	0.983	0.918	NA	NA	0.904205	0.957255	31	0.998861	0.98534	17.0658	1	0.6512	5.65	9.236	1	15.9326
5ita_A	I592M	P15056	I592M	BRAF	0.913618	3.554	0.04	1.71	-1.91	-1.77	-1.538	-1.9	6.86	0.414	-1.27	1	0.134	-1.896	NA	0.999	0.996	0	1	2.635	NA	NA	NA	0.0345	0.4577	0.166824	0.9	0.87	NA	NA	0.849426	0.946296	25.1	0.996776	0.86981	4.52361	0.987313	0.6512	5.65	1.327	1	11.0735
5ita_A	D587E	P15056	D587E	BRAF	-0.279812	0.625	0.03	0.68	0.63	0.63	-0.632	-0.089	1.8	-0.01	-0.29	2	-0.054	0.008	NA	0.172	0.031	0	1	0.675	NA	NA	NA	-0.6966	0.2904	0.036223	0.553	0.473	NA	NA	0.91172	0.81068	22.85	0.996486	0.9337	3.90213	0.998697	0.6512	5.65	2.428	1	19.7917
5ita_A	D587A	P15056	D587A	BRAF	0.549336	-0.84	0	0.72	1.04	1.18	-0.292	0.242	0.91	0.561	-0.39	-2	-0.295	-0.217	NA	0.649	0.087	0	1	1.155	NA	NA	NA	-0.4222	0.3538	0.11872	0.676	0.471	NA	NA	0.901589	0.856663	24.3	0.994865	0.97191	4.58126	1	0.6512	5.65	5.063	1	15.9326
5ita_A	G466A	P15056	G466A	BRAF	3.17806	2.909	0	1.21	-0.35	-0.68	-0.046	0.313	6.72	0.307	-0.8	0	0.014	-0.759	NA	0.986	0.867	2,00E-06	1	3.59	NA	NA	NA	0.9171	0.9972	0.577197	0.969	0.985	NA	NA	0.892071	0.960128	24.4	0.99807	0.99018	13.4758	1	0.615465	5.62	7.886	1	17.8428
5ita_A	G596S	P15056	G596S	BRAF	1.75342	1.822	0	0.31	-1.75	-1.33	-0.92	-0.924	0.34	0.01	-1.25	0	0.435	-0.002	NA	1	1	0	1	2.445	NA	NA	NA	0.9311	0.9958	0.554516	0.94	0.988	NA	NA	0.917458	0.940104	26.5	0.998784	0.9781	13.35	1	0.6512	5.65	7.831	1	19.7917
5ita_A	G596D	P15056	G596D	BRAF	4.14092	3.105	0	0.64	-1.33	-1.64	-0.806	-0.719	0.36	0.012	-1.4	-1	0.158	0.722	NA	1	1	0	1	2.52	NA	NA	NA	0.4478	0.6246	0.219793	0.972	0.993	NA	NA	0.942463	0.944249	26.2	0.998741	0.9781	7.19077	1	0.6512	5.65	7.831	1	19.7917
5ita_A	N581T	P15056	N581T	BRAF	0.825342	3.31	0	0.81	-0.09	-0.02	-0.85	-0.585	0.69	-0.21	-0.67	0	0.102	0.104	NA	1	1	0	1	3.665	NA	NA	NA	0.9325	0.9937	0.674609	0.942	0.934	NA	NA	0.840969	0.957566	32	0.996382	0.98087	13.9196	1	0.475973	5.65	7.942	1	15.9326
5ita_A	L525Q	P15056	L525Q	BRAF	3.83171	5.236	0	2.06	-2.66	-2.21	-2.058	-2.303	1.74	0.715	-1.59	-2	-0.534	-1.035	NA	1	0.997	0	1	1.905	NA	NA	NA	-0.2619	0.3975	0.165143	0.939	0.875	NA	NA	0.913427	0.906364	29.4	0.995539	0.98756	5.511	1	0.732398	5.68	9.294	1	15.9835
5ita_A	I463V	P15056	I463V	BRAF	0.925784	0.744	0.1	0	0.31	0.27	-0.704	-0.228	0.03	0.222	-0.31	3	-0.065	-0.154	NA	0.013	0.062	0	1	1.145	NA	NA	NA	0.9285	0.9315	0.258988	0.684	0.758	NA	NA	0.8314	0.581788	22.6	0.998079	0.98568	3.04238	0.999986	0.706298	5.62	7.997	1	14.394
2v3f_A	R120Q	P04062	R159Q	GBA	5.4425	5.219	0	1.46	-1.98	-1.54	-1.427	-1.736	-7.1	0.148	-1.21	1	-0.359	-1.127	0.008	1	0.997	5,00E-06	0.999994	4.015	-7	-3.64	0.984	0.965	0.9931	0.792979	0.964	0.901	0.962793	NA	0.47846	0.99157	24.3	0.999402	0.98949	6.78168	0.999274	0.706298	3.55	6.763	1	10.764
2v3f_A	D409H	P04062	D448H	GBA	1.29731	2.099	0.06	-0.14	0.02	0.22	-0.954	-0.803	-1.4	-0.17	-0.36	-1	-0.101	-0.182	0.091	0.204	0.118	1,00E-06	0.999997	2.755	-5.68	-3.57	0.65	1.1708	0.9198	0.438444	0.738	NA	0.965064	NA	0.672114	0.972341	22.8	0.972999	0.98141	2.68496	0.999999	0.706548	3.53	5.374	1	12.9565
2v3f_A	F213I	P04062	F252I	GBA	1.50733	1.609	0.05	1.51	-0.01	-0.22	-0.814	-0.615	1.54	0.135	-0.43	0	-0.374	0.545	0.167	0.117	0.145	0.001244	0.998427	2.255	-5.59	-4.54	0.816	1.0829	0.9122	0.807419	0.786	NA	0.927944	NA	0.605176	0.980543	22.7	0.975475	0.97396	2.51198	0.999981	0.706298	3.67	6.352	1	8.8919
2v3f_A	V15L	P04062	V54L	GBA	1.21634	0.435	0	1.3	-1.5	-1.45	-1.041	-1.072	0.28	0.05	-1.76	1	0.4	-0.623	0.014	0.985	0.839	0.000854	0.999927	3.22	-6.09	-2.61	0.922	1.0771	0.9798	0.862097	0.862	0.712	0.96761	NA	0.763292	0.862537	24.15	0.996481	0.99081	5.72116	1	0.732398	3.46	6.448	1	10.5551
2v3f_A	G377S	P04062	G416S	GBA	11.0286	3.889	0.05	0.29	-2.25	-1.66	-1.186	-1.224	5.06	0.169	-1.41	0	0.221	-1.474	0	1	0.998	2,00E-06	1	2.67	-6.54	-5.13	0.867	1.0152	0.9873	0.917441	0.957	0.913	0.852809	NA	0.57827	0.974582	20.3	0.99814	0.97266	6.11449	0.999999	0.732398	3.53	4.311	0.999	12.9565
2v3f_A	R131L	P04062	R170L	GBA	1.5477	0.474	0	0.24	0.37	0.3	0.227	0.421	0.62	0.155	-0.23	-2	-0.5	-0.001	0.017	0.99	0.926	6.2e-05	0.999945	2.865	-6.25	-5.54	0.892	1.0808	0.978	0.765456	0.878	0.86	0.924049	NA	0.381614	0.980236	25.1	0.997609	0.88461	3.87172	0.999274	0.706298	3.55	2.051	0.949	10.764
2v3f_A	N370T	P04062	N409T	GBA	3.0859	0.127	0.03	0.18	-0.16	-0.25	-0.935	-0.595	2.79	0.142	-0.37	0	0.001	0.265	0.013	0.703	0.456	1,00E-04	1	2.015	-5.8	-3.06	0.686	1.0405	0.9389	0.834629	0.739	0.89	0.94461	NA	0.503609	0.967071	24.6	0.995131	0.98223	3.25421	0.999879	0.732398	3.53	4.359	1	10.3278
2v3f_A	R120W	P04062	R159W	GBA	8.35101	2.788	0.01	-0.65	0.75	0.88	-1.247	-0.82	1.05	-0.18	-0.83	-3	0.348	1.832	0.04	0.999	0.948	5,00E-06	0.999999	3.67	-7.03	-6.84	0.959	0.9789	0.9925	0.806791	0.922	0.827	0.969947	NA	0.626977	0.992379	23.1	0.998112	0.96599	5.6322	0.282277	0.706298	3.55	4.353	1	10.764
2v3f_A	A448T	P04062	A487T	GBA	-0.368948	-0.943	0.01	0.42	-1.75	-1.51	-1.787	-1.771	2.44	0.337	-1.57	0	0.463	-0.591	0.006	1	0.995	0.000246	0.999997	2.82	-6.18	-2.57	0.534	1.0218	0.9867	0.884706	0.864	0.877	0.98767	NA	0.619303	0.964964	22.8	0.998838	0.87731	4.82229	0.999992	0.706548	3.16	5.045	1	12.1603
2v3f_A	I427S	P04062	I466S	GBA	4.32737	8.99	0	3.07	-3.39	-2.78	-3.184	-3.633	8.55	0.871	-2.14	-2	-0.272	-3.221	0.002	1	1	0.000822	0.98864	3.56	-5.97	-5.05	0.897	1.0805	0.9804	0.957639	0.966	0.813	0.984596	NA	0.659151	0.992309	31	0.994322	0.99079	7.16717	0.999417	0.706548	3.16	7.875	1	9.6811
2v3f_A	L354V	P04062	L393V	GBA	2.75321	2.78	0	1.11	-2.73	-2.23	-1.112	-1.624	1.25	0.306	-1.77	1	-0.35	-0.542	0.006	1	0.986	7.7e-05	0.999277	3.165	-5.73	-2.81	0.759	1.1	0.9682	0.94383	0.87	0.67	0.968503	NA	0.608943	0.96981	22.8	0.998306	0.97421	4.97084	0.994556	0.706548	2.74	3.288	1	6.7927
2v3f_A	G250A	P04062	G289A	GBA	2.75368	-0.963	0.08	0.61	-0.5	-0.75	-0.875	-0.707	0.96	0.1	-0.5	0	0.416	0.163	0.271	0.963	0.713	1,00E-06	0.999994	2.175	-5.74	-3.23	0.828	0.9768	0.9323	0.585268	0.92	0.599	0.93711	NA	0.689071	0.931407	24.5	0.993359	0.99203	3.98647	0.999964	0.706298	3.51	6.891	1	10.6675
2v3f_A	A100P	P04062	A139P	GBA	3.46443	6.828	0.01	2.17	-4.45	-4.49	-0.617	-1.245	8.51	0.401	-1.1	-1	0.272	-0.079	0.109	0.977	0.806	0.169705	0.723977	2.79	-3.51	-2.6	0.341	0.9405	0.9433	0.701416	0.611	0.556	0.921896	NA	0.359815	0.934773	21.5	0.995245	0.52277	2.08714	0.998764	0.732398	2.32	0.556	0.101	6.1185
2v3f_A	D137N	P04062	D176N	GBA	0.860886	-0.473	0	0.03	-0.01	0.14	-0.66	-0.429	0.65	0.012	-0.58	1	-0.077	-0.342	0.005	1	0.992	1,00E-06	0.999992	2.745	-6.28	-4.45	0.918	1.0635	0.9792	0.806518	0.83	0.909	0.932944	NA	0.540169	0.976242	24.3	0.999023	0.96521	5.28173	0.999274	0.706298	3.55	6.954	1	10.764
2v3f_A	G195E	P04062	G234E	GBA	9.42567	9.192	0	2.5	-1.82	-1.84	-2.055	-2.162	3.95	0.117	-0.15	-2	0.799	0.553	0.003	1	0.998	9.7e-05	0.999997	3.33	-6.57	-7.77	0.939	1.0655	0.9877	0.905072	0.891	0.908	0.923223	NA	0.670907	0.99339	26.6	0.988343	0.93288	3.26303	0.99884	0.706298	2.73	5.14	1	8.852
2v3f_A	N188R	P04062	N227R	GBA	0.131224	2.061	0.04	1.17	0.23	0.39	0.332	0.579	1.64	-0.07	0.23	0	0.213	1.118	NA	NA	NA	NA	NA	NA	NA	NA	NA	NA	NA	NA	NA	NA	NA	NA	NA	NA	NA	NA	NA	NA	NA	NA	NA	NA	NA	NA
2v3f_A	L105R	P04062	L144R	GBA	4.0105	4.36	0	2.04	-3.05	-2.91	-2.219	-2.118	9.97	0.277	-1.71	-2	-0.242	-1.994	0.002	1	1	3.7e-05	0.999993	3.315	-6.16	-4.88	0.97	1.0842	0.9815	0.874963	0.9	0.794	0.976328	NA	0.700467	0.987743	27	0.997	0.98917	6.14603	1	0.732398	3.25	8.092	1	8.0867
2v3f_A	I260T	P04062	I299T	GBA	2.80525	6.639	0.02	3.17	-3.46	-3.12	-3.057	-3.373	4.91	0.572	-1.8	-1	-0.412	-3.264	0.062	0.843	0.811	0.000106	0.99977	3.025	-6.15	-3.88	0.947	1.1038	0.9752	0.902656	0.932	0.843	0.990009	NA	0.647719	0.982074	27.5	0.997308	0.97622	4.74875	0.998351	0.706298	3.51	8.074	1	8.5466
2v3f_A	L444P	P04062	L483P	GBA	4.11279	18.103	0	4.27	-4.31	-4.01	-1.672	-2.362	-3.6	0.488	-2.44	-3	-0.27	-1.288	0.035	0.938	0.856	0.005056	1	3.19	-5.92	-5	0.962	1.1096	0.9738	NA	0.858	NA	0.940782	NA	0.632385	0.959604	25.5	0.996333	0.9181	3.31352	0.999417	0.706548	3.16	7.949	1	9.6811
2v3f_A	P415R	P04062	P454R	GBA	23.7124	9.099	0	0.96	0.07	-0.11	-1.698	-1.329	5.11	-0.12	-1.72	-2	0.263	-0.09	0	1	1	3,00E-06	1	3.255	-6.46	-8.79	0.985	0.9869	0.99	0.952046	0.968	0.936	0.980562	NA	0.810264	0.993315	28.7	0.998578	0.99286	9.85074	0.999999	0.706548	3.53	8.938	1	12.9565
2v3f_A	N370S	P04062	N409S	GBA	0.828457	2.019	0.03	0.77	-0.79	-1.26	-1.391	-1.273	4.41	0.187	-0.67	1	-0.06	-0.23	0.033	0.607	0.234	1,00E-04	0.998851	1.78	-5.77	-2.13	0.642	1.0356	0.9033	0.745793	0.673	NA	0.928735	NA	0.464446	0.901457	23.9	0.997093	0.98035	2.83047	0.999879	0.732398	3.53	4.359	1	10.3278
2v3f_A	V394L	P04062	V433L	GBA	0.194671	0.677	0.03	0.26	0.5	0.47	-0.34	-0.011	0.71	0.026	-0.79	1	0.02	0.482	0.045	0.734	0.381	1.7e-05	1	2.305	-6.09	-2.03	0.904	1.0767	0.977	0.572456	0.851	0.802	0.960538	NA	0.716951	0.914363	24.05	0.996984	0.98998	5.28755	1	0.706548	4.95	5.474	1	16.0504
2v3f_A	D409V	P04062	D448V	GBA	2.23197	-0.767	0	0.34	0.84	1.21	0.122	0.555	2.69	-0.18	0.42	-3	-0.072	-0.255	0.009	0.955	0.829	1,00E-06	1	3.3	-5.7	-6.03	0.922	1.1073	0.9687	0.895995	0.887	0.602	0.986589	NA	0.606886	0.979602	26.3	0.992685	0.95419	4.68432	0.940964	0.706548	3.53	3.393	1	10.3278
2v3f_A	R463C	P04062	R502C	GBA	0.239517	0.333	0.01	0.3	0.06	0.05	0.066	0.117	2.45	0.093	-1.18	-3	-0.691	-0.196	0.009	0.998	0.887	0.002682	0.999983	2.705	-5.84	-5.28	0.899	1.0582	0.9683	0.917455	0.817	NA	0.911354	NA	0.598869	0.932346	27.6	0.99893	0.82935	3.81058	0.272755	0.706298	2.11	1.048	1	9.221
2v3f_A	G46E	P04062	G85E	GBA	2.1734	5.063	0.01	2.35	-4.11	-4.55	-0.989	-1.608	1.04	-0.24	-1.15	-2	0.258	-0.171	0.008	1	0.999	6,00E-06	0.999996	3.195	-4.55	-5.93	0.895	1.0854	0.9437	0.680716	0.868	0.874	0.948237	NA	0.768644	0.866365	24.3	0.996113	0.98058	4.74153	1	0.732398	3.46	6.448	1	10.5551
2v3f_A	F216Y	P04062	F255Y	GBA	1.3864	0.823	0	1.09	-1.03	-0.7	-0.338	-0.201	2.44	0.252	-0.92	3	-0.006	0.445	0	0.999	0.99	0	0.999994	1.81	-6.15	-3	0.883	1.0975	0.9674	0.89489	0.864	0.841	0.936973	NA	0.710781	0.963185	24.3	0.994717	0.99235	4.50874	0.998351	0.706298	3.51	7.943	1	8.5466
2v3f_A	D140H	P04062	D179H	GBA	0.403447	-0.294	0.23	-0.07	0.34	0.42	0.805	0.764	1.64	-0.12	-0.14	-1	0.163	0.546	0.083	0.252	0.359	0.007155	0.632648	2.025	-5.8	-2.37	0.329	0.9028	0.9247	0.404148	0.746	NA	0.869759	NA	0.338492	0.925019	16.86	0.985684	0.34883	1.42513	0.295577	0.706298	2.62	1.263	0.001	6.6076
2v3f_A	K157Q	P04062	K196Q	GBA	2.01663	-0.383	0.01	0.69	-0.88	-0.39	-1.801	-1.783	1.95	0.234	-0.81	1	-0.238	-0.256	0.007	0.994	0.894	0.000538	0.999971	2.835	-6.16	-3.87	0.644	1.0989	0.9807	0.689179	0.892	0.721	0.950856	NA	0.466978	0.944174	23	0.990815	0.95243	4.83188	0.903719	0.706298	3.55	5.055	1	8.626
2v3f_A	V398F	P04062	V437F	GBA	10.0028	1.848	0	1.18	-1.14	-1.31	-1.441	-1.701	0.42	0.137	-1.25	-1	0.257	-0.688	0.003	0.9	0.916	1.7e-05	1	2.97	-5.56	-4.19	0.976	1.0776	0.9779	0.828605	0.93	0.765	0.996914	NA	0.705417	0.987239	24.4	0.996253	0.99572	7.3278	1	0.706548	4.95	7.172	1	16.0504
2v3f_A	P289L	P04062	P328L	GBA	5.28133	3.358	0.02	1.75	1.29	0.78	-0.801	-0.277	2.67	-0.06	-0.02	-3	-0.619	-0.272	0.003	1	0.999	1,00E-06	1	2.265	-6.45	-9.08	0.974	1.0663	0.9806	0.866539	0.887	0.71	0.966151	NA	0.636202	0.978213	28.2	0.998667	0.98249	6.1441	0.999981	0.706548	3.68	8.744	1	11.0251
2v3f_A	T323I	P04062	T362I	GBA	4.06885	-2.54	0.05	0.18	1.2	0.78	-0.25	0.382	2.54	0.009	0.05	-1	0.134	0.454	0.537	0.39	0.573	0.000205	0.999581	1.575	-5.67	-1.09	0.649	0.9245	0.9146	0.771896	0.704	NA	0.909422	NA	0.749834	0.670054	25.9	0.979849	0.96064	2.28811	0.774948	0.706548	3.67	4.326	1	11.0055
2v3f_A	P122S	P04062	P161S	GBA	3.36937	4.186	0	1.16	0.01	0.31	-2.898	-2.526	4.16	0.133	-1.4	-1	0.016	0.439	0.009	1	1	2,00E-06	0.999995	2.23	-6.43	-7.29	0.887	1.0852	0.9766	0.792749	0.836	0.76	0.956253	NA	0.670314	0.984633	24	0.998846	0.97957	5.07582	0.999274	0.706298	3.55	8.802	1	10.764
2v3f_A	Y212H	P04062	Y251H	GBA	4.51323	9.872	0.02	2.1	-0.8	-1.11	-2.146	-2.057	-4.2	0.479	-1.24	2	-0.333	-0.377	0.025	0.999	0.997	8,00E-06	0.999998	3.165	-6.29	-4.27	0.91	1.0949	0.9809	0.819291	0.928	0.891	0.97098	NA	0.69726	0.986674	25.3	0.997749	0.98494	6.64967	0.999981	0.706298	3.67	8.099	1	8.8919
2v3f_A	G478S	P04062	G517S	GBA	6.77866	6.338	0.03	2.08	-2.04	-1.53	-1.33	-1.339	3.07	0.088	-1.02	0	0.231	0.084	0.088	0.988	0.965	8.6e-05	0.999912	1.42	-4.1	-2.02	0.841	0.7468	0.8589	0.515096	0.843	0.574	0.930209	NA	0.617467	0.841533	22.6	0.997308	0.88105	3.93937	0.994711	0.706298	3.23	5.49	1	12.3317
2v3f_A	N188S	P04062	N227S	GBA	0.184754	1.1	0.28	0.61	-1.16	-0.5	-0.104	-0.144	1.74	0.272	0.16	1	-0.119	-0.231	0.359	0	0.003	4.9e-05	0.999624	1.56	-5.71	-3.05	0.609	0.4251	0.8433	0.241007	0.494	NA	0.795948	NA	0.488207	0.967265	20.5	0.459544	0.81642	0.713066	0.85905	0.706298	1.25	3.36	1	7.4067
2v3f_A	F216V	P04062	F255V	GBA	3.19682	4.609	0	1.89	-2.51	-2.12	-0.257	-0.471	0.24	0.454	-1.13	-1	-0.42	-0.624	0	1	1	0	0.999999	3.855	-6.19	-7	0.942	1.0794	0.9854	0.918102	0.944	0.878	0.98159	NA	0.679057	0.982876	25.4	0.988672	0.99272	6.38525	0.998351	0.706298	3.51	7.943	1	8.5466
2v3f_A	A309V	P04062	A348V	GBA	3.47311	-2.049	0	0.55	0.95	0.57	-0.75	-0.122	0.45	0.08	-0.37	0	0.61	2.435	0.009	1	0.994	3,00E-06	0.999801	3.69	-5.89	-3.53	0.873	1.0742	0.9815	0.924618	0.943	0.777	0.97425	NA	0.617739	0.990059	28.6	0.998928	0.96126	6.91373	0.860452	0.732398	3.67	5.253	1	11.0055
2v3f_A	W312C	P04062	W351C	GBA	2.18524	2.282	0	2.3	-1.56	-1.58	-1.519	-1.39	2.53	0.516	-1.44	-2	-0.97	-0.735	0.021	1	1	3,00E-06	1	2.54	-5.65	-12.26	0.985	1.08445	0.9769	0.978638	0.907	0.707	0.970967	NA	0.816688	0.976989	28.1	0.989728	0.98843	7.32271	0.999958	0.732398	3.67	6.942	1	11.0055
2v3f_A	G325R	P04062	G364R	GBA	1.3746	-0.915	0.23	-0.25	1.04	1.07	-1.263	-0.758	1.29	-0.31	-0.46	-2	0.549	1.444	0.423	0.015	0.018	2,00E-06	0.744838	1.205	-5.4	-1.44	0.828	0.1764	0.776	0.138627	0.593	0.614	0.889299	NA	0.689026	0.738882	17.045	0.870144	0.89964	1.29291	0.021648	0.706548	1.7	1.161	0.185	4.7798
2v3f_A	C342G	P04062	C381G	GBA	1.28003	5.045	0	2.26	-1.35	-1.76	-1.681	-1.769	5.94	0.654	-1.66	-3	-0.598	-0.233	0.01	0.999	0.996	0	1	3.52	-5.02	-11.47	0.907	1.1102	0.9563	0.956077	0.898	0.792	0.958746	NA	0.717514	0.989131	26	0.980813	0.97796	7.12643	0.999907	0.706548	3.67	8.109	1	8.823
2v3f_A	S364T	P04062	S403T	GBA	-0.649323	-2.728	0.05	1.02	0.17	-0.36	-0.591	-0.159	0.29	0.091	-0.78	1	0.175	1.002	0.265	0.434	0.161	0.000432	0.147193	1.64	-5.56	-1.43	0.811	0.7825	0.8435	0.628711	0.66	0.703	0.885147	NA	0.592666	0.877052	23.1	0.971514	0.89182	2.32361	0.967369	0.706548	3.57	5.317	1	10.7855
2v3f_A	R48W	P04062	R87W	GBA	2.46263	-1.306	0.03	0.6	0.26	0.31	-0.728	-0.619	5.21	-0.22	-1.48	-3	0.882	1.084	0.024	1	0.973	0.000328	0.999943	2.91	-6.3	-6.88	0.892	1.0845	0.9748	0.885255	0.712	0.777	0.928145	NA	0.762439	0.928564	25.1	0.996556	0.87334	2.51532	0.99964	0.732398	1.33	2.842	1	3.8119
2v3f_A	R353G	P04062	R392G	GBA	2.83291	4.44	0.37	1.34	-0.02	0.23	-1.732	-1.588	1.54	0.326	-1.44	-2	-0.308	-1.565	0.388	0.854	0.627	0.000338	0.983879	1.865	-5.67	-1.66	0.755	0.9127	0.905	0.756346	0.787	0.57	0.89554	NA	0.487162	0.798201	22.8	0.993772	0.58567	2.36605	0.988086	0.706548	3.67	2.224	0.808	11.0055
2v3f_A	P401L	P04062	P440L	GBA	3.27703	-0.762	0	0.08	1.27	1.66	-0.706	-0.133	2.38	-0.1	-0.81	-3	0.44	1.447	0.004	1	0.998	0.001632	1	3.46	-6.45	-8.14	0.937	0.9802	0.9902	0.869638	0.896	0.888	0.996172	NA	0.772877	0.966271	28.3	0.99872	0.99023	7.53872	1	0.706548	4.04	7.006	1	14.111
2v3f_A	H311R	P04062	H350R	GBA	6.11268	4.141	0	1.81	-1.31	-1.2	-2.007	-2.067	0.39	0.033	-0.77	0	0.048	0.577	0.004	1	0.999	1,00E-06	0.999997	4.02	-7.02	-7.67	0.988	1.0006	0.9924	0.941168	0.952	0.847	0.980626	NA	0.750739	0.992483	25.4	0.996008	0.98597	8.16503	0.997235	0.732398	3.67	7.038	1	8.823
2v3f_A	R257Q	P04062	R296Q	GBA	2.68503	3.538	0	0.93	-0.19	0.35	-1.243	-0.979	1.14	0.085	-0.78	1	-0.162	0.398	0.025	1	0.996	1.1e-05	0.999567	3.29	-6.24	-3.57	0.796	1.0629	0.9838	0.889922	0.942	NA	0.962194	NA	0.491062	0.978274	24.7	0.999466	0.96356	6.33634	0.999964	0.706298	3.51	5.235	1	10.6675
2v3f_A	K79N	P04062	K118N	GBA	1.80219	2.138	0.06	1.34	0.28	0.13	-1.283	-1.019	0.44	0.239	-1.1	0	-0.682	-1.433	0.166	0.998	0.93	0.005748	0.960234	2.565	-5.77	-1.47	0.812	0.933	0.93915	0.68959	0.538	0.49	0.947992	NA	0.63241	0.878272	22.75	0.996449	0.87371	2.4566	0.996888	0.732398	-1.72	0.629	1	7.006
2v3f_A	F251L	P04062	F290L	GBA	1.69406	2.248	0.02	0.85	-2.88	-2.44	-1.928	-2.24	2.56	0.285	-0.41	0	-0.045	-1.694	0.015	0.992	0.913	0	0.999942	2.535	-6.11	-4.57	0.943	1.07737	0.9791	0.86659	0.938667	0.779	0.973557	NA	0.709456	0.977918	28.1667	0.998585	0.97112	5.62887	0.963957	0.706298	3.51	5.878	1	9.96053
2v3f_A	L371V	P04062	L410V	GBA	2.70832	3.596	0.01	1.77	-3.21	-3.02	-1.727	-2.225	2.57	0.383	-1.57	1	-0.237	-1.376	0.049	0.961	0.665	5.8e-05	0.999752	2.75	-5.91	-2.33	0.905	1.084	0.9733	0.790776	0.924	0.824	0.947864	NA	0.531559	0.949393	26.3	0.997883	0.96496	4.99142	0.807565	0.732398	3.53	3.911	1	12.9565
2v3f_A	H255Q	P04062	H294Q	GBA	0.419493	1.686	0.89	0.77	-0.51	0.11	-1.241	-1.125	0.93	0.041	-0.56	0	-0.393	-1.056	0.589	0.002	0.007	0.013525	0.512197	0.015	-5.36	0.07	0.164	3,00E-04	0.6147	0.168068	0.6095	0.58	0.829927	NA	0.376194	0.664285	18.025	0.845533	0.54037	0.715783	0.0681887	0.706298	1.56	0.099	0.979	4.7398
2v3f_A	R463H	P04062	R502H	GBA	0.829717	2.497	0	0.02	0.27	0.14	-1.366	-1.217	0.98	0.064	-1.49	0	-0.428	-1.415	0.023	0.996	0.778	0.002682	0.999969	2.505	-5.81	-3.33	0.835	1.073	0.9631	0.862355	0.84	0.619	0.92543	NA	0.529561	0.865782	23.3	0.999274	0.53724	3.9647	0.981104	0.706298	3.16	3.178	1	12.1603
2v3f_A	S196P	P04062	S235P	GBA	1.52968	64.674	0.03	1.57	-0.73	-1.65	-0.349	-0.331	0.56	-0.01	0.26	-1	-0.279	-0.461	0.294	0.006	0.012	0.000688	0.996665	2.435	-5.52	-2.23	0.314	0.1795	0.8498	0.236718	0.618	0.577	0.66537	NA	0.411725	0.911594	17.32	0.957465	0.16455	0.595371	0.822296	0.706298	-3.28	0.158	0.095	8.2702
2v3f_A	R170C	P04062	R209C	GBA	2.14398	2.611	0.01	1.05	-0.47	-0.23	-0.717	-0.726	3.21	0.229	-1.1	-3	-0.807	0.283	0.045	0.998	0.811	0.000817	0.999834	3.085	-5.7	-4.83	0.807	1.0695	0.9628	0.679019	0.831	0.714	0.925729	NA	0.36118	0.974139	23.5	0.998705	0.97617	3.44048	0.999565	0.706298	3.66	4.261	0.969	11.0691
2v3f_A	D315H	P04062	D354H	GBA	-0.419972	-0.32	0	0.22	0.57	0.26	-0.814	-0.526	2.32	-0.13	0.04	-1	-0.17	-0.339	0.005	1	0.998	1,00E-06	1	3.63	-6.33	-5.48	0.969	1.0346	0.9859	0.96231	0.972	0.889	0.982032	NA	0.753409	0.983069	26	0.996015	0.98867	8.18981	0.999958	0.706548	3.67	6.942	1	11.0055
2v3f_A	V352L	P04062	V391L	GBA	0.97144	1.837	0	1.25	-1.25	-1.27	-0.969	-1.017	0.88	0.1	-1.27	1	-0.095	-0.743	0.132	0.914	0.737	1.3e-05	0.999737	2.355	-6.09	-2.29	0.877	1.0611	0.964	0.691708	0.86	0.857	0.967345	NA	0.731898	0.914612	23.8	0.997106	0.97091	4.67358	0.999999	0.706548	3.67	6.876	1	11.0055
2v3f_A	V375L	P04062	V414L	GBA	1.8758	0.715	0	0.91	-1.5	-1.45	-1.098	-1.136	1.71	0.128	-0.86	1	0.179	-0.68	0.051	0.963	0.826	1.7e-05	0.999998	2.425	-5.75	-2.31	0.934	1.076	0.9691	0.833605	0.87	0.645	0.949613	NA	0.644645	0.937498	24.2	0.996814	0.99292	5.34987	0.999999	0.732398	3.53	7.043	1	12.9565
2v3f_A	L444R	P04062	L483R	GBA	6.92324	8.19	0	1.89	-2.97	-3	-1.406	-1.431	1.39	0.104	-2.32	-2	-0.049	-0.515	0.004	1	0.996	0.005056	0.999997	3.19	-5.91	-4.7	0.95	1.0776	0.9813	0.795113	0.891	0.849	0.967133	NA	0.598994	0.96591	25.8	0.996766	0.96215	4.59879	0.999417	0.706548	3.16	7.949	1	9.6811
2v3f_A	R131C	P04062	R170C	GBA	1.92678	0.986	0.05	0.46	-0.32	-0.26	-0.723	-0.686	3.24	0.087	-0.78	-3	-0.351	-0.378	0.031	0.978	0.662	6.2e-05	1	2.32	-6.29	-6.21	0.833	1.0531	0.9548	0.695946	0.831	0.885	0.919327	NA	0.420389	0.98369	26.5	0.981048	0.93728	2.54364	0.314995	0.706298	2.63	4.791	1	7.2018
2v3f_A	W184R	P04062	W223R	GBA	4.14809	12.384	0.04	1.72	-1.04	-0.17	-1.776	-1.56	2.44	0.309	-0.9	-3	-0.966	-0.918	0.074	0.995	0.944	0.000144	0.999998	3.01	-6.4	-13.03	0.954	1.1024	0.9802	0.880402	0.787	0.904	0.941606	NA	0.772006	0.994404	25.1	0.802344	0.966525	2.57255	0.585188	0.706298	2.5	8.099	1	6.5536
2v3f_A	N188K	P04062	N227K	GBA	-0.0928357	2.084	0.01	1.13	-0.3	-0.29	0.162	0.375	3.73	0.107	0.01	0	-0.227	0.375	0.041	0.053	0.143	4.9e-05	0.999858	2.545	-5.78	-4.39	0.891	0.5523	0.9053	0.767903	0.587	0.684	0.749662	NA	0.609598	0.983205	20.45	0.778192	0.71026	0.498753	0.720904	0.706298	-2.24	0.056	0.966	8.0441
2v3f_A	G202R	P04062	G241R	GBA	3.00964	3.911	0.04	0.99	-3.38	-3.81	-0.96	-1.298	3.54	-0.38	-0.54	-2	0.426	1.173	0.167	0.6815	0.3845	2,00E-06	0.999989	2.3	-5.5	-5.08	0.816	1.0328	0.92	0.596406	0.7965	0.631	0.898171	NA	0.6527	0.906605	18.625	0.986449	0.953235	3.06075	1	0.706298	3.66	5.202	1	11.0691
2v3f_A	Y135C	P04062	Y174C	GBA	5.34914	8.365	0	2.46	-1.04	-1.13	-0.584	-0.574	4.59	0.552	-1.38	-2	-1.002	0.435	0.001	1	1	8,00E-06	0.999999	2.775	-6.31	-8.36	0.976	1.0841	0.9793	0.853744	0.93	0.843	0.9649	NA	0.640653	0.9895	29.3	0.995588	0.96275	5.24356	0.958812	0.706298	3.55	7.05	1	8.626
2v3f_A	C248F	P04062	C287F	GBA	11.6233	4.958	0	0.85	-0.83	-1.34	-0.422	-0.507	5.71	0.085	-0.24	-2	0.816	-0.322	0.011	1	0.977	0.00049	0.548321	2.89	-5.5	-5	0.65	1.094	0.9548	0.901714	0.785	0.81	0.985727	NA	0.657239	0.987034	26.2	0.990541	0.9645	5.16228	0.732194	0.706298	3.51	4.326	1	10.6675
2v3f_A	D399N	P04062	D438N	GBA	4.64083	-0.912	0	0.34	-0.06	-0.07	-1.337	-1.246	0.29	0.177	-1.75	1	0.065	0.232	0.086	1	0.99	2,00E-06	1	2.87	-6.28	-4.02	0.981	1.0467	0.9858	0.835902	0.805	0.863	0.992179	NA	0.730396	0.978634	24.5	0.998945	0.99532	7.32052	1	0.706548	4.95	7.172	1	16.0504
2v3f_A	W312S	P04062	W351S	GBA	2.73126	5.316	0	2.37	-2.91	-2.29	-2.809	-2.655	3.97	0.756	-1.57	-3	-1.066	-2.161	0.002	1	0.998	3,00E-06	1	2.885	-5.55	-13.38	0.967	1.081	0.9615	0.957153	0.92	0.731	0.971932	NA	0.808636	0.982166	27.7	0.984377	0.98601	5.8327	0.861636	0.732398	2.74	6.942	1	6.7117
2v3f_A	F411I	P04062	F450I	GBA	1.5702	4.62	0	1.56	0.43	0.36	-1.914	-1.76	2.09	0.126	-0.94	0	-0.447	0.362	0.034	1	0.991	1,00E-06	0.999998	1.645	-6.19	-5.46	0.951	1.0786	0.9709	0.760668	0.883	0.696	0.973696	NA	0.726315	0.972496	25.7	0.989086	0.99207	5.38382	0.999879	0.706548	3.53	8.333	1	10.3278
2v3f_A	N370K	P04062	N409K	GBA	-0.579151	0.957	0.01	0.6	-1.39	-1.39	-0.257	-0.175	1.16	-0.11	-0.8	0	0.381	0.098	0.017	1	0.993	1,00E-04	0.99249	2.82	-5.77	-3.08	0.778	1.0374	0.9573	0.914367	0.7325	0.902	0.948226	NA	0.568684	0.993687	24	0.997351	0.942165	3.4316	0.0755499	0.732398	0.172	1.155	1	5.9331
2v3f_A	S271G	P04062	S310G	GBA	2.47149	2.956	0.01	1.72	0.06	-0.46	-0.68	-0.599	2.74	0.378	-1.08	0	0.063	0.433	0.186	0.733	0.34	0.000227	0.979974	3.325	-6.13	-1.77	0.884	1.1299	0.9583	0.800673	0.737	0.259	0.922331	NA	0.415071	0.919377	24.2	0.973702	0.88266	3.14067	0.405596	0.706298	3.51	5.31	1	8.5466
2v3f_A	W393R	P04062	W432R	GBA	2.54035	5.153	0.02	1.03	-0.48	-0.47	-0.704	-0.676	0.79	0.321	-0.98	-3	-0.731	0.162	0	1	0.995	4,00E-06	0.999997	2.935	-6.4	-11.38	0.99	1.0143	0.9872	0.897075	0.947	0.755	0.986898	NA	0.797765	0.987644	28.3	0.996282	0.99685	9.80126	0.999999	0.706548	4.95	8.467	1	12.8686
2v3f_A	L385P	P04062	L424P	GBA	6.28758	116.894	0	4.97	-4.24	-3.33	-1.714	-2.445	1.04	0.846	-2.04	-3	-0.317	-1.031	0	1	1	9.6e-05	1	3.955	-6.38	-6.38	0.991	0.9792	0.9908	0.956739	0.975	0.867	0.978717	NA	0.707071	0.994937	24.9	0.999116	0.99399	10.605	0.999999	0.706548	4.95	6.764	1	12.8686
2ama_A	L701H	P10275	L702H	AR	3.20462	4.875	0	1.65	-1.63	-1.6	-2.724	-2.816	1.43	2.48	-2.11	-3	0.289	-0.533	0	NA	NA	0	1	NA	-4.18	-5.5	0.954	1.0824	0.9406	0.881408	0.956	NA	0.998891	1.40008	0.828585	NA	28.8	0.986117	0.97973	NA	1	NA	5.18	8.015	1	11.7744
2ama_A	R774C	P10275	R775C	AR	2.73418	3.498	0.01	1.46	-1.7	-1.8	-1.954	-2.24	3.87	2.485	-1.25	-3	-0.63	-1.109	0	NA	NA	0	1	NA	-4.13	-6.15	0.872	1.0857	0.9405	0.833726	0.955	NA	0.998423	1.44059	0.86863	NA	33	0.999375	0.93238	NA	1	NA	4.75	3.919	1	14.0239
2ama_A	V866M	P10275	V867M	AR	0.272969	0.538	0.2	1.14	-0.61	-0.7	-0.413	-0.295	0.78	1.516	-0.94	1	0.101	-0.265	0.401	NA	NA	2,00E-06	0.99894	NA	-6.73	-0.47	0.291	1.0802	0.9438	0.784776	0.644	NA	0.987971	1.21346	0.691017	NA	22.5	0.192347	0.78011	NA	1	NA	5.19	3.177	0.999	14.971
2ama_A	Y763C	P10275	Y764C	AR	2.99207	2.787	0	1.72	0.22	0.21	-1.883	-1.684	0.85	0.771	-1.46	-2	-0.503	-0.466	0.009	NA	NA	0	1	NA	-4.05	-6.19	0.927	1.0213	0.9124	0.899131	0.948	NA	0.998324	1.38065	0.897707	NA	26.3	0.996294	0.9888	NA	1	NA	5.19	7.43	1	11.843
2ama_A	M787V	P10275	M788V	AR	2.32147	2.777	0.01	1.64	-1.06	-0.97	-1.893	-1.736	1.34	1.927	-1	1	-0.225	-1.068	0.003	NA	NA	0	0.998482	NA	-6.66	-3.02	0.839	1.0637	0.9782	0.817732	0.912	NA	0.999838	0.878991	0.818716	NA	26.8	0.994696	0.96214	NA	0.999999	NA	4.75	7.303	1	7.5821
2ama_A	F856L	P10275	F857L	AR	1.18786	0.397	0.19	0.62	0.7	0.64	-0.701	-0.383	1.29	0.104	-1.23	0	-0.425	-0.424	0.171	NA	NA	0	0.999995	NA	-4.01	-4.36	0.838	0.7306	0.8539	0.430784	0.788	NA	0.997243	1.31993	0.887131	NA	22.7	0.9928	0.875683	NA	0.999998	NA	3.23	3.31833	1	7.61993
2ama_A	V730M	P10275	V731M	AR	-0.341386	-0.116	0.04	0.32	0.07	0.16	-0.258	0.002	2.03	-0.26	-0.54	1	-0.086	-0.158	0.035	NA	NA	0	0.999999	NA	-4.08	-2.2	0.483	0.9944	0.9016	0.830866	0.761	NA	0.983889	0.457704	0.783273	NA	24.6	0.996744	0.952	NA	1	NA	4.99	4.27	1	14.5346
2ama_A	R774H	P10275	R775H	AR	3.52666	6.2	0	1.32	-0.91	-1.15	-2.11	-2.279	1.06	1.89	-1.58	0	-0.279	-0.919	0.001	NA	NA	0	1	NA	-4.07	-3.83	0.838	1.0728	0.933	0.806713	0.951	NA	0.99878	1.37169	0.833206	NA	33	0.999273	0.98587	NA	1	NA	4.75	9.998	1	14.0239
2ama_A	V866L	P10275	V867L	AR	0.246007	-0.578	1	0.68	0.14	0.23	-0.436	0.063	0.14	0.838	-0.68	1	0.195	1.005	1	NA	NA	2,00E-06	0.998886	NA	-5.87	0.46	0.281	0.8308	0.7538	0.557917	0.559	NA	0.992693	0.573741	0.656143	NA	19.225	0.869542	0.772205	NA	1	NA	5.19	3.177	0.999	14.971
2ama_A	R855H	P10275	R856H	AR	4.3071	6.21	0	0.78	-0.23	-0.46	-1.801	-1.733	0.46	1.372	-1.04	0	-0.905	-1.68	0	NA	NA	0	1	NA	-5.25	-3.82	0.879	1.0863	0.9731	0.612007	0.968	NA	0.998876	1.35798	0.864019	NA	27.2	0.999532	0.95921	NA	1	NA	5.19	9.999	1	14.971
2ama_A	I869M	P10275	I870M	AR	-0.639829	1.802	0.01	0.92	-0.52	-0.44	-1.086	-1.031	2.14	1.549	-1.27	1	-0.071	-0.74	0.008	NA	NA	0.000126	0.969736	NA	-6.87	-1.41	0.55	1.0559	0.9805	0.522026	0.807	NA	0.996646	1.23182	0.588851	NA	23.4	0.992523	0.90973	NA	0.999941	NA	3.99	0.456	0.999	8.1577
2ama_A	R840H	P10275	R841H	AR	0.522514	2.315	0.01	0.55	-0.43	-0.76	-1.225	-1.314	1.08	0.34	-1.14	0	-0.153	-0.578	0.051	NA	NA	0	1	NA	-4.12	-3.27	0.646	1.0363	0.9149	0.586052	0.908	NA	0.993875	1.37441	0.805914	NA	23.8	0.998454	0.93415	NA	1	NA	5.19	5.898	1	14.971
2ama_A	R840C	P10275	R841C	AR	1.20745	1.58	0	0.75	-0.33	-0.64	-0.398	-0.388	2.95	0.713	-0.78	-3	-0.16	-0.218	0	NA	NA	0	1	NA	-4.16	-5.78	0.789	1.0276	0.9241	0.624133	0.879	NA	0.997143	1.4416	0.846436	NA	24.2	0.999335	0.8541	NA	1	NA	5.19	2.462	1	10.0681
2ama_A	T877A	P10275	T878A	AR	0.131561	0.629	0.02	0.58	1.15	0.84	-0.561	0.055	1.15	1.076	-1.4	0	-0.165	0.588	0.059	NA	NA	0	0.999994	NA	-6.65	-3.3	0.678	1.0634	0.9867	0.633039	0.884	NA	0.995376	1.21039	0.735908	NA	27.3	0.992618	0.94841	NA	1	NA	5.18	4.943	1	11.8153
2ama_A	L677P	P10275	L678P	AR	5.52944	9.065	0	3.09	-4.41	-4.14	-1.84	-2.455	0.94	2.964	-1.55	-3	-0.438	-2.041	0	NA	NA	0.000312	1	NA	-7.2	-5.47	0.97	0.9937	0.9942	0.883293	0.941	NA	0.998984	1.58326	0.83017	NA	28.6	0.998954	0.97215	NA	0.999394	NA	4	8.015	1	9.3493
2ama_A	T877S	P10275	T878S	AR	0.570823	2.855	0.02	1.59	-1.35	-0.42	-0.866	-0.847	1.48	1.918	-1.02	1	-0.111	-0.428	0.169	NA	NA	0	0.999987	NA	-6.69	-2.58	0.61	1.03455	0.98535	0.679096	0.777	NA	0.98336	1.15447	0.744191	NA	24.1	0.99267	0.92162	NA	1	NA	5.18	4.469	1	13.3621
2ama_A	H874Y	P10275	H875Y	AR	-1.88476	-2.956	0	0.25	-0.43	-0.11	0.337	0.451	1.62	0.395	-0.78	2	0.331	1.312	0.008	NA	NA	0	1	NA	-4.07	-4.1	0.681	1.1728	0.9327	0.716619	0.917	NA	0.988604	1.31148	0.84137	NA	29.3	0.994664	0.98159	NA	1	NA	5.18	7.905	1	14.9089
2ama_A	Q902R	P10275	Q903R	AR	0.641267	-1.046	0.01	0.77	-0.51	-0.97	-0.992	-0.859	0.43	1.775	-0.82	1	0.087	0.151	0.056	NA	NA	1,00E-06	0.999997	NA	-6.77	-1.73	0.581	1.021	0.9874	0.854435	0.847	NA	0.99946	1.2733	0.650315	NA	29.3	0.996488	0.98812	NA	1	NA	5.18	9.325	1	11.8153
2ama_A	A721T	P10275	A722T	AR	0.170625	0.277	0.02	0.16	-1.69	-1.59	-1.364	-1.48	0.28	1.093	-0.62	0	0.179	-0.121	0.092	NA	NA	0	0.996852	NA	-4.05	-2.01	0.467	0.9577	0.8844	0.415308	0.711	NA	0.972932	1.20473	0.761986	NA	32	0.997451	0.96442	NA	0.999989	NA	5.18	6.661	1	14.8589
2ama_A	L707R	P10275	L708R	AR	3.00306	3.665	0	2.04	-3.05	-3.17	-1.35	-1.453	5.39	1.963	-2.09	-2	-0.022	-0.573	0	NA	NA	0	1	NA	-4.22	-4.71	0.964	1.0973	0.9541	0.889335	0.951	NA	0.999551	1.50341	0.843178	NA	27.9	0.997775	0.98088	NA	1	NA	5.18	8.015	1	11.7744
2ama_A	M780I	P10275	M781I	AR	2.85754	0.59	0.05	1	-0.15	-0.33	-0.855	-0.528	1.9	1.153	-1.2	1	-0.241	-0.569	0.053	NA	NA	0	0.999999	NA	-6.71	-3.07	0.844	1.0019	0.9864	0.922282	0.942	NA	0.999203	1.23451	0.805122	NA	26.1667	0.995688	0.987433	NA	1	NA	4.75	8.051	1	14.0239
2ama_A	Q798E	P10275	Q799E	AR	0.187664	0.533	0.02	0.19	0.54	-0.21	0.233	0.626	0.55	0.405	0.19	2	0.01	0.181	0.039	NA	NA	0	0.999999	NA	-6.77	-2.27	0.838	0.9832	0.9891	0.928836	0.917	NA	0.996551	1.17302	0.592704	NA	26.1	0.989148	0.98117	NA	1	NA	4.75	6.172	1	14.0239
2ama_A	M807T	P10275	M808T	AR	4.63356	7.95	0	2	-3.37	-3.32	-1.413	-1.515	2.49	2.811	-1.05	-1	-0.34	-1.34	0.002	NA	NA	0	1	NA	-6.94	-4.48	0.933	0.9741	0.9918	0.860497	0.949	NA	0.999786	1.24968	0.887754	NA	26.1	0.991815	0.97268	NA	1	NA	4.75	8.014	1	11.0988
2ama_A	R726L	P10275	R727L	AR	0.55411	-1.74	0	-0.13	-0.08	0.3	0.29	0.406	0.88	-0.16	0.17	-2	-0.207	-0.495	0.001	NA	NA	0	1	NA	-4.21	-5.24	0.821	1.0509	0.9222	0.924586	0.951	NA	0.999689	1.37416	0.836451	NA	31	0.997738	0.99157	NA	1	NA	4.99	9.999	1	14.5346
2ama_A	L712F	P10275	L713F	AR	0.942036	0.696	0	1.02	-1.39	-1.28	-1.568	-1.862	1.68	2.159	-1.19	0	0.632	-1.167	0.002	NA	NA	0	1	NA	-4.34	-3.08	0.908	1.099	0.9555	0.758181	0.938	NA	0.998233	1.28143	0.660193	NA	28.1	0.999136	0.96294	NA	1	NA	5.18	6.107	1	14.8589
2ama_A	S865P	P10275	S866P	AR	2.30748	3.241	0.01	1.14	-0.83	-1.62	0.013	-0.031	1.07	1.156	-0.52	-1	0.083	0.113	0.01	NA	NA	0	1	NA	-4.22	-3.82	0.827	1.0707	0.9355	0.764475	0.945	NA	0.998757	1.35417	0.752017	NA	27	0.998588	0.91671	NA	1	NA	5.19	6.266	1	11.864
2ama_A	H689P	P10275	H690P	AR	1.09011	4.928	0	2.75	-1.27	-1.13	-0.026	-0.194	4.59	1.404	-0.7	-2	-0.597	-0.265	0.002	NA	NA	0	1	NA	-6.64	-7.19	0.771	1.0214	0.9856	0.936164	0.953	NA	0.998106	1.55473	0.796118	NA	26.3	0.987593	0.98727	NA	1	NA	5.18	9.322	1	11.7744
2ama_A	G743V	P10275	G744V	AR	0.124925	-6.943	0.03	0.3	-0.14	0.22	-0.038	0.348	2.95	0.327	-0.52	-3	0.688	2.626	0.005	NA	NA	5,00E-06	1	NA	-6.6	-5.88	0.944	1.0253	0.9849	0.978349	0.971	NA	0.995163	1.38141	0.823779	NA	26.4	0.997149	0.9661	NA	1	NA	4.99	6.711	1	14.5346
2ama_A	G743E	P10275	G744E	AR	-0.887712	-0.813	0	1.23	-1.81	0.57	-1.883	-1.943	2.28	1.116	-1.05	-2	0.887	0.719	0.006	NA	NA	5,00E-06	1	NA	-6.14	-5.29	0.92	1.0869	0.9703	0.962947	0.935	NA	0.99681	1.40471	0.861821	NA	26.5	0.997402	0.96665	NA	1	NA	4.99	6.711	1	14.5346
2ama_A	S740C	P10275	S741C	AR	0.0980448	-3.625	0	0.65	1.85	0.93	-0.766	0.002	3.55	0.195	-0.72	-1	-0.091	0.643	0.001	NA	NA	1,00E-06	1	NA	-4.14	-3.59	0.799	1.0448	0.9191	0.901499	0.948	NA	0.998772	1.20844	0.746231	NA	27	0.992663	0.9775	NA	1	NA	4.99	6.102	1	14.5346
2ama_A	N771H	P10275	N772H	AR	1.6318	3.592	0	0.49	0.98	1.06	-0.967	-0.682	2.87	0.19	-1.56	1	0.221	0.664	0.001	NA	NA	0	0.999998	NA	-6.67	-3.86	0.709	0.9963	0.99	0.96117	0.92	NA	0.998764	1.24801	0.79671	NA	28.4	0.996457	0.99012	NA	0.999992	NA	4.98	7.431	1	11.5373
2ama_A	R855L	P10275	R856L	AR	3.04045	1.635	0	-0.03	0.3	0.08	-0.369	-0.058	1.09	-0.05	0.17	-2	-0.777	-0.612	0	NA	NA	0	1	NA	-5.23	-5.35	0.909	1.0863	0.9732	0.711635	0.974	NA	0.998548	1.34284	0.866121	NA	27.3	0.998403	0.96319	NA	1	NA	5.19	9.999	1	14.971
2ama_A	R855C	P10275	R856C	AR	5.03085	3.813	0	1.29	-0.69	-0.87	-1.317	-1.36	0.15	1.457	-0.68	-3	-1.108	-0.255	0	NA	NA	0	1	NA	-5.26	-6.12	0.895	1.0944	0.9697	0.788497	0.954	NA	0.998273	1.43258	0.888132	NA	26.4	0.999086	0.81861	NA	1	NA	5.19	3.311	1	14.971
2ama_A	V889M	P10275	V890M	AR	3.85621	2.379	0	0.93	-1.59	-1.53	-0.843	-1.243	4.37	0.017	-1.29	1	0.451	0.17	0.001	NA	NA	0	1	NA	-6.94	-2.25	0.779	0.951	0.9923	0.945815	0.944	NA	0.999442	1.22844	0.785192	NA	28.4	0.99912	0.9887	NA	1	NA	5.18	9.757	1	14.9089
2ama_A	M886V	P10275	M887V	AR	0.846517	-0.32	0.13	-0.02	0.36	0.1	0.007	0.314	5.82	-0.07	-0.44	1	0.025	0.089	0.076	NA	NA	1,00E-06	0.92686	NA	-6.58	-1.58	0.345	0.9128	0.9175	0.571141	0.614	NA	0.996895	0.864301	0.464799	NA	22.6	0.940993	0.86776	NA	0.999996	NA	5.18	3.734	1	11.8153
2ama_A	Y834C	P10275	Y835C	AR	4.46265	6.369	0	2.9	-0.94	-1.06	-1.881	-1.385	0.37	2.132	-1.28	-2	-0.825	-0.339	0	NA	NA	0	1	NA	-4.1	-6.91	0.934	1.0829	0.9407	0.858549	0.961	NA	0.99941	1.37714	0.919938	NA	28.4	0.998286	0.95376	NA	1	NA	5.19	9.322	1	11.864
2ama_A	R752L	P10275	R753L	AR	0.275684	-0.092	0	0.3	0.49	0.26	-0.502	-0.123	0.12	0.808	-0.44	-2	-0.096	-0.496	0.001	NA	NA	0	1	NA	-6.9	-5.38	0.974	0.9406	0.9932	0.98359	0.963	NA	0.99946	1.37515	0.73151	NA	33	0.998647	0.99725	NA	1	NA	4.99	9.971	1	14.5346
2ama_A	L712I	P10275	L713I	AR	1.72655	1.549	0	1.08	-0.39	-0.44	-1.071	-0.859	0.49	1.773	-1.14	2	-0.018	0.033	0.004	NA	NA	0	1	NA	-4.37	-1.54	0.75	1.0847	0.9411	0.623227	0.83	NA	0.984794	1.27844	0.690516	NA	27.2	0.995982	0.9703	NA	1	NA	5.18	6.107	1	14.8589
2ama_A	A765D	P10275	A766D	AR	7.09801	8.683	0	0.16	-2.8	-2.82	-1.944	-2.2	6.59	1.204	-1.59	-2	0.048	-0.874	0	NA	NA	0	1	NA	-4.32	-4.63	0.959	1.0989	0.9567	0.952907	0.974	NA	0.998736	1.52078	0.879703	NA	25	0.998063	0.9937	NA	1	NA	4.98	7.841	1	14.5622
2ama_A	C806Y	P10275	C807Y	AR	2.66717	-1.931	0.03	0.74	-1.71	-1.57	-0.946	-1.227	1.86	1.369	-0.57	-2	0.605	-0.108	0	NA	NA	0	1	NA	-6.76	-8.46	0.943	0.9658	0.9912	0.955667	0.96	NA	0.999035	1.61661	0.90402	NA	33	0.998051	0.98587	NA	1	NA	4.75	9.998	1	14.0239
2ama_A	P913T	P10275	P914T	AR	3.24922	2.478	0.01	1.32	1.85	1.92	-1.306	-0.423	1.11	0.415	-1.45	-1	0.205	0.84	0.039	NA	NA	0	1	NA	-6.84	-5.97	0.715	1.01	0.986	0.939737	0.947	NA	0.994609	1.30057	0.805032	NA	26.1	0.997661	0.96453	NA	1	NA	5.18	6.081	1	14.9089
2ama_A	M749V	P10275	M750V	AR	3.05288	2.197	0	1.3	-0.88	-0.99	-1.243	-0.982	3.11	2.536	-1.1	1	-0.497	-1.244	0.004	NA	NA	0	0.988059	NA	-3.99	-1.94	0.701	0.8343	0.842	0.718457	0.823	NA	0.999699	1.23101	0.633256	NA	25.8	0.991603	0.88661	NA	0.999319	NA	4.99	2.474	1	11.5133
2ama_A	M742K	P10275	M743K	AR	1.86429	5.15	0	1.8	-1.91	-0.15	-1.654	-1.501	2.26	2.658	-1.79	-1	-0.047	-0.25	0	NA	NA	0	1	NA	-4.12	-4.68	0.979	1.0785	0.9392	0.884707	0.972	NA	0.998818	1.54599	0.843111	NA	32	0.98677	0.98392	NA	1	NA	4.99	8.015	1	11.5133
2ama_A	V889L	P10275	V890L	AR	1.33301	1.211	0	0.61	-1.21	-1.09	-0.435	-0.54	1.86	-0.01	-1.13	1	0.434	0.033	0.003	NA	NA	0	1	NA	-6.86	-2.22	0.748	0.9761	0.9907	0.938847	0.951	NA	0.999442	1.20911	0.758067	NA	27.7	0.998051	0.99061	NA	1	NA	5.18	9.757	1	14.9089
2ama_A	L907H	P10275	L908H	AR	3.84951	8.128	0	1.5	-0.7	-0.76	-1.937	-1.843	1.71	0.963	-2.34	-3	0.135	-0.068	0.015	NA	NA	0	0.999999	NA	-6.78	-5.25	0.718	1.0128	0.9871	0.880049	0.895	NA	0.996765	1.40008	0.811382	NA	29.3	0.977023	0.96391	NA	1	NA	5.18	6.174	1	11.8153
2ama_A	S696Y	P10275	S697Y	AR	0.56604	1.243	0	1.17	0.15	0.02	-0.488	-0.493	2.11	0.91	-0.59	-2	0.143	0.181	0.001	NA	NA	5,00E-06	0.999998	NA	-4.13	-4.51	0.548	1.0472	0.9299	0.69372	0.736	NA	0.991789	1.38852	0.762963	NA	25.7	0.99503	0.96954	NA	0.999989	NA	5.18	4.981	1	10.6188
2ama_A	L812P	P10275	L813P	AR	8.93992	9.982	0	4	-3.82	-3.67	-0.9	-1.463	7.28	3.393	-2.23	-3	-0.379	-0.646	0.001	NA	NA	1,00E-06	1	NA	-4.47	-4.95	0.905	1.0918	0.9509	0.762233	0.966	NA	0.999879	1.57394	0.883333	NA	32	0.998991	0.97268	NA	1	NA	4.75	8.014	1	11.0988
2ama_A	A765T	P10275	A766T	AR	4.52598	1.513	0	0.01	-1.41	-1.51	-1.513	-1.402	-4.1	-0.04	-1.47	0	0.306	-1.479	0	NA	NA	0	1	NA	-4.27	-3.09	0.872	1.0966	0.9511	0.953559	0.925	NA	0.998721	1.20557	0.82423	NA	26.5	0.999214	0.99521	NA	1	NA	4.98	9.918	1	14.5622
2ama_A	I899F	P10275	I900F	AR	3.62627	2.161	0	0.83	-1.1	-1.15	-1.539	-1.708	0.23	2.247	-1.11	0	0.463	-0.95	0.001	NA	NA	0	1	NA	-6.55	-3.01	0.817	1.02	0.9875	0.842055	0.905	NA	0.999848	1.56461	0.801308	NA	31	0.988297	0.98096	NA	1	NA	5.18	6.314	1	11.8153
2ama_A	F725L	P10275	F726L	AR	1.36377	4.464	0	1.46	-1.53	-1.4	-0.93	-1.014	1.19	1.434	-0.77	0	-0.361	-0.048	0.003	NA	NA	0	0.999995	NA	-8.35	-4.58	0.957	0.8867	0.996567	0.947724	0.935333	NA	0.999341	1.32866	0.880228	NA	26.5	0.99842	0.947993	NA	0.999977	NA	4.41	3.585	1	10.6331
2ama_A	R831Q	P10275	R832Q	AR	1.12062	1.459	0	0.94	-1.79	-1.31	-1.328	-1.551	1.38	1.615	-0.95	1	-0.582	-1.278	0	NA	NA	0	1	NA	-6.47	-3.07	0.849	1.0189	0.9863	0.852486	0.947	NA	0.999637	1.31331	0.849384	NA	27.6	0.999581	0.95841	NA	1	NA	5.19	9.999	1	14.971
2ama_A	L700F	P10275	L701F	AR	5.78504	5.052	0	1.03	-1.39	-1.31	-1.735	-1.987	0.49	2.314	-1.44	0	0.201	-0.864	0.002	NA	NA	0	0.999997	NA	-4.12	-3.14	0.748	1.0077	0.9215	0.635669	0.842	NA	0.993023	1.28143	0.784101	NA	26.05	0.998929	0.88772	NA	0.990729	NA	4.3	1.992	1	9.4658
2ama_A	E681K	P10275	E682K	AR	-1.00406	-1.124	0	0.33	-0.22	-0.29	-0.239	-0.019	1.03	0.697	-0.83	1	-0.17	-0.597	0	NA	NA	0	1	NA	-7.09	-3.14	0.87	0.9332	0.994	0.858169	0.951	NA	0.998787	1.30225	0.855541	NA	31	0.999346	0.98818	NA	1	NA	5.18	9.999	1	14.8589
2ama_A	D695N	P10275	D696N	AR	0.440487	-1.762	0	0.21	-0.17	-0.17	-1.037	-0.847	0.43	0.704	-0.82	1	-0.252	-1.23	0.001	NA	NA	0	0.999998	NA	-4.12	-3.83	0.664	1.0773	0.9361	0.525006	0.726	NA	0.992646	1.20988	0.73907	NA	32	0.998859	0.96385	NA	0.99999	NA	5.18	7.999	1	14.8589
2ama_A	L701F	P10275	L702F	AR	5.28198	2.488	0	1.11	-1.39	-1.31	-1.72	-1.973	0.53	1.986	-1.29	0	0.467	0.695	0.002	NA	NA	0	0.999999	NA	-4.13	-3.14	0.766	1.0472	0.9367	0.71009	0.884	NA	0.992948	1.28143	0.775322	NA	26.2	0.999001	0.8908	NA	0.999311	NA	4.31	3.287	1	9.7861
2ama_A	N705S	P10275	N706S	AR	2.46876	3.682	0	1.14	-1.71	-1.12	-1.354	-1.493	-3.2	1.703	-0.85	1	-0.202	-1.036	0	NA	NA	0	1	NA	-6.62	-3.93	0.744	1.0376	0.9847	0.938146	0.847	NA	0.994571	1.0866	0.739098	NA	26.8	0.998896	0.98599	NA	1	NA	5.18	9.322	1	11.7744
2ama_A	W718R	P10275	W719R	AR	4.68684	7.004	0	2.17	-0.84	-0.56	-2.469	-2.108	2.99	2.86	-1.29	-3	-0.852	-0.589	0	NA	NA	0	1	NA	-7.55	-11	0.983	0.917	0.9952	0.936735	0.972	NA	0.999434	1.65889	0.94244	NA	32	0.994628	0.978335	NA	1	NA	5.18	8.015	1	11.7744
2ama_A	P723L	P10275	P724L	AR	0.779947	0.243	0	1	0.21	-0.58	-0.516	-0.259	1.42	-0.71	0.13	-3	0.402	1.291	0	NA	NA	1,00E-06	1	NA	-7.36	-7.86	0.904	0.9211	0.9946	0.875965	0.983	NA	0.999138	1.24121	0.881455	NA	34	0.998698	0.97854	NA	1	NA	5.18	7.903	1	14.8589
2ama_A	R752Q	P10275	R753Q	AR	0.6379	2.345	0	0.84	-0.72	-0.2	-1.202	-1.102	0.61	1.054	-1.36	1	-0.266	-0.735	0.001	NA	NA	0	0.999999	NA	-6.96	-3.04	0.933	0.9422	0.9931	0.983215	0.958	NA	0.999795	1.32246	0.663495	NA	33	0.999607	0.9969	NA	1	NA	4.99	9.971	1	14.5346
2ama_A	P766A	P10275	P767A	AR	2.25624	2.464	0.02	0.88	0.57	0.67	-1.316	-1.03	0.84	0.104	-1.28	-1	-0.291	-0.736	0	NA	NA	0	1	NA	-6.72	-6.09	0.777	0.9806	0.9901	0.976745	0.958	NA	0.997065	1.20381	0.847801	NA	25.1	0.99572	0.9939	NA	1	NA	4.98	7.788	1	14.5622
2ama_A	L812F	P10275	L813F	AR	5.63938	1.668	0.08	1.11	-1.39	-1.48	-1.289	-1.566	0.38	2.094	-1.44	0	0.349	-1.22	0.084	NA	NA	1,00E-06	0.999996	NA	-4.26	-1.97	0.555	1.0673	0.9408	0.565546	0.872	NA	0.996993	0.646045	0.820583	NA	24.3	0.99874	0.94402	NA	1	NA	4.75	6.17	1	14.0239
2ama_A	D864N	P10275	D865N	AR	1.95604	-1.107	0	0.8	-0.37	-0.56	-1.941	-1.54	1.55	1.688	-1.43	1	-0.367	-0.36	0.005	NA	NA	0	1	NA	-3.89	-3.72	0.763	1.0555	0.9256	0.581711	0.861	NA	0.993223	1.18996	0.814505	NA	26.4	0.999183	0.95836	NA	1	NA	5.19	9.999	1	14.971
2ama_A	A870V	P10275	A871V	AR	2.00283	-2.067	1	0.44	-1.03	-0.85	-0.583	-0.454	0.64	2.021	-0.58	0	0.371	0.58	1	NA	NA	1,00E-06	0.998079	NA	-6.65	0.77	0.467	0.9029	0.8676	0.761538	0.617	NA	0.975627	0.918679	0.703028	NA	22.6	0.312135	0.79678	NA	1	NA	5.16	4.663	1	14.8972
2ama_A	V684I	P10275	V685I	AR	-0.299772	0.1	0.03	0.03	0.01	0.12	-0.119	0.213	1.05	0.288	-0.36	3	-0.01	-0.1	0.035	NA	NA	0	1	NA	-6.65	-0.71	0.768	0.9941	0.9869	0.724838	0.801	NA	0.989404	1.08322	0.625429	NA	23.1	0.995856	0.97591	NA	1	NA	5.18	6.897	1	14.8589
6god_A	F156I	P01116-2	F156I	KRAS	2.03658	2.692	0	1.02	-0.01	-0.22	-0.637	-0.433	NA	1.761	-1.42	0	-0.488	0.346	0	1	0.977	NA	1	NA	-1.65	-5.32	0.868	0.5739	0.7138	0.39769	0.896	0.809	0.980998	NA	NA	NA	22.3	0.989518	0.99479	7.73527	1	0.732398	5.43	8.891	1	14.6577
6god_A	R97K	P01116-2	R97K	KRAS	0.241468	3.873	0.06	1.35	-0.98	-1.63	-1.098	-1.037	NA	1.835	-1.85	2	-0.115	-0.595	0.223	0.002	0.034	0	1	1.09	-1.3	-2.23	0.721	-0.6103	0.3461	0.043305	0.379	0.563	0.91034	NA	0.89355	NA	22.7	0.986365	0.98676	2.66329	0.999999	0.653281	4.88	7.892	1	15.7264
6god_A	M72L	P01116-2	M72L	KRAS	1.07193	-0.325	0.03	0.78	-0.01	-0.12	-0.65	-0.127	NA	1.686	-1.31	2	-0.211	0.255	0.088	0.126	0.146	0	1	0.855	-0.94	-2.55	0.709	-0.4018	0.3464	0.0463285	0.658	0.665	0.869052	NA	0.892317	NA	25.2	0.974903	0.98648	3.57929	1	0.722319	5.77	8.004	1	15.5753
6god_A	Q61K	P01116-2	Q61K	KRAS	-0.248305	1.113	0	-0.08	0.41	0.16	0	0.464	NA	-0.35	0.08	1	0.056	-0.185	0.015	0.111	0.058	0	1	3.165	-1.73	-3.32	0.77	0.2376	0.6619	0.065514	0.63	0.694	0.939374	NA	0.896441	NA	25.5	0.993382	0.9924	5.39211	1	0.722319	5.77	9.985	1	19.3504
6god_A	I36M	P01116-2	I36M	KRAS	0.715948	1.007	0	0.28	-0.42	-0.14	-0.225	-0.172	NA	0.02	-0.4	1	-0.454	0.423	0.001	0.927	0.918	0	1	3.16	-1.55	-2.35	0.858	0.6818	0.7745	0.260605	0.864	0.768	0.95786	NA	0.802329	NA	25.3	0.995391	0.85788	6.06126	0.999987	0.6512	4.51	0.81	1	11.2283
6god_A	Q61H	P01116-2	Q61H	KRAS	0.0335768	1.74	0	-0.26	0.85	0.47	-0.042	0.283	NA	-0.22	-0.21	0	0.566	0.713	0.002	0.411	0.092	0	1	3.08	-1.81	-4.39	0.733	0.2643	0.6134	0.105202	0.6455	0.659	0.904586	NA	0.894773	NA	24.25	0.997166	0.929255	3.76771	0.998123	0.722319	5.77	2.812	1	9.9836
6god_A	G60V	P01116-2	G60V	KRAS	4.39119	2.629	0	0.29	-0.77	-0.95	-0.44	-0.289	NA	0.404	-0.48	-3	0.722	0.933	0	1	1	0	1	3.02	-3.26	-8.43	0.956	1.0988	0.9449	0.331826	0.879	0.79	0.997869	NA	0.928205	NA	25.7	0.99793	0.98389	15.0689	0.999962	0.722319	4.88	7.892	1	15.5703
6god_A	L23R	P01116-2	L23R	KRAS	4.70998	5.405	0.02	1.14	-2.98	-2.73	-2.095	-2.162	NA	2.511	-2.44	-2	0.101	-0.963	0	1	0.988	0	1	2.235	-1.12	-4.93	0.972	0.5875	0.6954	0.137949	0.87	0.737	0.988933	NA	0.939348	NA	33	0.997605	0.98735	12.2156	1	0.732398	5.68	9.309	1	14.768
6god_A	A146T	P01116-2	A146T	KRAS	2.92659	0.886	0.02	1.42	-1.55	-1.4	-1.79	-1.971	NA	1.169	-1.22	0	0.442	0.589	0	1	0.987	0	1	3.28	-2.42	-3.63	0.861	1.0075	0.8903	0.333103	0.909	0.721	0.996295	NA	0.880155	NA	28.2	0.998848	0.99549	14.587	1	0.732398	5.52	7.891	1	18.7849
6god_A	L19F	P01116-2	L19F	KRAS	6.32455	1.999	0	1.3	-1.39	-1.31	-1.87	-2.114	NA	2.937	-1.56	0	0.241	0.226	0.001	1	0.998	0	1	1.83	-2.14	-3.37	0.948	0.8135	0.8188	0.141575	0.797	0.682	0.975652	NA	0.888794	NA	25.75	0.999074	0.862465	8.51468	1	0.732398	5.68	1.637	1	14.0395
6god_A	G12D	P01116-2	G12D	KRAS	-1.54147	2.346	0.02	0.84	-0.35	-0.5	-0.072	0.147	NA	1.114	-0.81	-1	0.568	1.382	0	0.385	0.257	0	1	2.685	-1.19	-5.27	0.89	0.267	0.5809	0.164646	0.875	0.772	0.957448	NA	0.929049	NA	23.4	0.997767	0.97875	5.98132	1	0.732398	5.68	7.892	1	18.3719
6god_A	G12V	P01116-2	G12V	KRAS	-0.657805	-1.077	0	0.89	0.16	-0.18	-0.296	-0.037	NA	0.271	-0.17	-3	0.503	1.865	0.001	0.997	0.969	0	1	1.84	-1.2	-6.95	0.92	0.5429	0.6987	0.181073	0.91	0.767	0.988619	NA	0.898488	NA	25.4	0.997925	0.98367	12.3538	1	0.732398	5.68	7.892	1	18.3719
6god_A	G60R	P01116-2	G60R	KRAS	4.0351	6.526	0	0.55	-1.14	-0.99	-0.329	-0.228	NA	1.093	-0.7	-2	2.227	1.935	0	1	1	0	1	4.17	-3.27	-7.49	0.93	1.0884	0.9502	0.451783	0.938	0.802	0.99553	NA	0.947139	NA	28.8	0.999362	0.98836	20.6543	1	0.722319	5.77	7.892	1	19.3504
6god_A	D153V	P01116-2	D153V	KRAS	0.887978	-3.248	0	0.36	0.25	0.72	0.341	0.725	NA	-0.06	0.27	-3	-0.209	0.002	0.001	0.909	0.501	NA	1	NA	-1.11	-4.96	0.873	0.2042	0.4729	0.435687	0.791	0.747	0.927306	NA	NA	NA	21.5	0.992332	0.99245	5.59251	1	0.732398	5.87	7.628	1	14.0069
6god_A	T58I	P01116-2	T58I	KRAS	1.68437	-1.15	0.01	-0.56	1.81	1.54	-0.11	0.636	NA	0.127	-0.45	-1	0.175	0.566	0	1	0.998	2,00E-06	1	2.76	-2.31	-5.62	0.979	0.9591	0.8519	0.262968	0.921	0.826	0.993069	NA	0.928796	NA	27.6	0.9989	0.98825	13.6036	0.999959	0.722319	4.87	9.985	1	15.4945
6god_A	V14I	P01116-2	V14I	KRAS	1.10236	0.16	0.02	0.71	-0.68	-0.75	-1.032	-1.061	NA	1.029	-0.38	3	0.434	-0.481	0.006	0.984	0.868	0	1	3.07	-1.57	-0.82	0.852	0.8857	0.8187	0.141226	0.803	0.736	0.9676	NA	0.737443	NA	26.2	0.998616	0.97873	14.3489	1	0.732398	5.68	7.892	1	18.3719
6god_A	P34R	P01116-2	P34R	KRAS	0.718567	1.561	0.01	0.61	-0.4	-0.67	0.071	0.236	NA	-0.05	-0.65	-2	-0.073	-0.187	0	1	1	0	1	3.445	-1.61	-7.6	0.961	0.8728	0.8174	0.322268	0.905	0.79	0.993218	NA	0.913441	NA	29.5	0.998517	0.99108	16.9408	1	0.732398	5.68	9.985	1	18.3719
6god_A	V152G	P01116-2	V152G	KRAS	4.04223	8.075	0	2.97	-2.37	-2.72	-2.646	-3.035	NA	3.123	-2.74	-3	-0.618	-1.215	0.004	0.999	0.998	NA	1	NA	-1.63	-6.18	0.704	0.6052	0.7173	0.280553	0.876	0.869	0.980043	NA	NA	NA	21.6	0.996373	0.99522	8.41141	1	0.732398	5.87	8.891	1	14.0069
6god_A	F156L	P01116-2	F156L	KRAS	1.6786	3.43	0.03	0.95	-1.53	-1.4	-0.637	-0.694	NA	1.262	-1.53	0	-0.35	-0.162	0.001	0.962	0.687	NA	0.961644	NA	-1.62	-5.32	0.877	0.3459	0.5919	0.374098	0.855333	0.819	0.972643	NA	NA	NA	22.2333	0.995204	0.984577	6.10414	0.991929	0.732398	4.83	7.10767	1	14.0084
6god_A	G60S	P01116-2	G60S	KRAS	2.4852	2.597	0	0.8	-1.56	-1.03	-0.597	-0.542	NA	1.243	-1.24	0	0.313	0.171	0	1	1	0	1	3.195	-3.24	-5.62	0.916	1.0665	0.9342	0.407238	0.943	0.776	0.996256	NA	0.926605	NA	28	0.998903	0.98409	16.261	1	0.722319	5.77	7.892	1	19.3504
6god_A	K147E	P01116-2	K147E	KRAS	1.48502	2.073	0	0.01	0.47	0.5	0.141	0.467	NA	0.411	-0.38	1	-0.014	0.125	0.002	0.999	0.98	0	1	3.93	-1.31	-3.63	0.881	0.7742	0.7612	0.238391	0.894	0.759	0.974942	NA	0.901375	NA	33	0.998843	0.97941	11.3636	1	0.732398	5.52	6.26	1	15.1105
6god_A	Q22E	P01116-2	Q22E	KRAS	2.03536	3.047	0.01	1.03	0.1	-0.18	-2.553	-2.252	NA	1.418	-0.82	2	-0.107	-0.416	0	0.692	0.277	0	1	3.615	-1.38	-2.49	0.927	0.6574	0.7055	0.153852	0.822	0.823	0.975003	NA	0.875242	NA	27.7	0.994842	0.99108	10.3611	1	0.732398	5.68	9.985	1	18.3719
6god_A	Q22R	P01116-2	Q22R	KRAS	-0.519763	0.447	0.03	0.86	-1.46	-1.91	-1.208	-1.178	NA	1.419	-0.53	1	0.112	0.429	0.076	0.999	0.997	0	1	-0.385	-1.03	-3.32	0.956	-0.0461	0.4008	0.066594	0.749	0.787	0.930129	NA	0.89543	NA	26.3	0.998512	0.97766	5.25695	1	0.732398	5.68	8.004	1	14.768
6god_A	Q22L	P01116-2	Q22L	KRAS	-0.37118	-4.401	0	0.63	0.16	1.46	-0.682	-0.345	NA	-0.03	0.1	-2	0.013	0.189	0	1	0.996	0	1	2.29	-1.32	-5.83	0.917	0.6106	0.717	0.242434	0.888	0.757	0.98145	NA	0.875557	NA	27.6	0.996554	0.98028	10.7709	1	0.732398	5.68	8.004	1	14.768
6god_A	P34L	P01116-2	P34L	KRAS	1.08138	-0.195	0	0.49	-0.04	-0.58	-0.274	0.041	NA	0.086	-0.46	-3	-0.062	-0.059	0	1	1	0	1	3.155	-1.59	-8.45	0.955	0.8491	0.811	0.2884	0.867	0.768	0.993019	NA	0.91388	NA	30	0.998662	0.98885	16.5609	1	0.732398	5.68	9.985	1	18.3719
6god_A	D119N	P01116-2	D119N	KRAS	0.453268	-2.156	0.01	0.06	-0.34	-0.44	-0.546	-0.267	NA	0.627	-0.75	1	-0.221	-0.223	0	1	1	0	1	4.69	-3.87	-4.57	0.941	1.0626	0.9699	0.402843	0.873	0.691	0.998473	NA	0.89576	NA	31	0.999198	0.99155	20.8184	1	0.706548	5.52	7.891	1	18.7849
6god_A	A146S	P01116-2	A146S	KRAS	1.25103	2.58	0.01	1.24	-1.9	-1.22	-1.989	-2.251	NA	1.354	-1.36	1	0.239	-0.142	0.008	1	0.995	0	1	2.72	-2.4	-2.72	0.829	0.8468	0.8423	0.207427	0.875	0.793	0.994845	NA	0.862169	NA	27.6	0.997152	0.996	11.4888	1	0.732398	5.52	7.891	1	18.7849
6god_A	D153G	P01116-2	D153G	KRAS	2.00079	0.282	0.01	1.05	-0.46	-0.32	-0.807	-0.667	NA	1.257	-1.33	-1	-0.388	-0.865	0.002	0.92	0.596	NA	0.999976	NA	-1.11	-4.31	0.826	0.117	0.5255	0.321483	0.741	0.626	0.947322	NA	NA	NA	21.6	0.997591	0.99156	5.91837	1	0.732398	5.87	7.628	1	14.0069
6god_A	G13C	P01116-2	G13C	KRAS	3.47876	1.975	0.02	1.35	-1.47	-1.36	-0.798	-1.033	NA	0.479	-0.55	-3	0.195	0.432	0.011	1	0.981	0	1	2.3	-1.76	-7.62	0.942	0.6946	0.7692	0.212964	0.868	0.742	0.983042	NA	0.911301	NA	29.2	0.996697	0.98367	12.0628	1	0.732398	5.68	7.892	1	18.3719
6god_A	V152F	P01116-2	V152F	KRAS	16.2096	5.817	0	0.95	-1.19	-1.09	-1.404	-1.61	NA	1.847	-1.34	-1	0.48	-0.895	0	1	0.995	NA	1	NA	-1.59	-4.43	0.925	0.5622	0.7311	0.413671	0.839	0.809	0.98226	NA	NA	NA	21.8	0.995255	0.99325	8.84354	1	0.732398	5.87	7.523	1	17.3609
6god_A	F156V	P01116-2	F156V	KRAS	3.20356	3.427	0.03	1.64	-2.51	-2.51	-1.154	-1.404	NA	2.697	-1.89	-1	-0.884	-0.574	0	0.999	0.989	NA	1	NA	-1.72	-6.2	0.893	0.5793	0.7164	0.500543	0.929	0.809	0.9878	NA	NA	NA	22.4	0.991435	0.99495	7.7882	1	0.732398	5.43	8.891	1	14.6577
6god_A	A59S	P01116-2	A59S	KRAS	-0.0915371	2.186	0.05	0.64	-1.93	-1.04	-1.216	-1.286	NA	1.139	-1.17	1	0.397	1.056	0.022	0.269	0.311	0	1	1.82	-2.4	-2.6	0.816	0.803	0.8133	0.168274	0.783	0.751	0.971175	NA	0.886173	NA	26	0.996363	0.98388	5.37053	0.99996	0.722319	4.87	7.892	1	16.1496
6god_A	Y71D	P01116-2	Y71D	KRAS	4.89751	9.265	0	3.18	-2	-2.59	-3.604	-3.633	NA	3.055	-2	-3	-0.56	-3.223	0	0.999	0.983	0	1	3.435	-1.64	-9.37	0.893	0.9336	0.8264	0.308247	0.886	0.739	0.9951	NA	0.936886	NA	33	0.992285	0.99132	16.6747	1	0.722319	5.77	9.309	1	15.5753
6god_A	K5N	P01116-2	K5N	KRAS	0.434611	0.54	0.01	0.25	-0.63	-0.81	-0.532	-0.344	NA	0.66	-0.93	0	0.039	0.336	0	1	0.984	0	1	2.925	-2.06	-3.6	0.973	0.6321	0.72615	0.201152	0.764	0.746	0.988022	NA	0.898386	NA	25.15	0.998544	0.888695	6.07779	0.999998	0.732398	4.55	0.726	1	8.8972
6god_A	A146V	P01116-2	A146V	KRAS	0.552818	-0.683	0.04	0.74	-0.84	-0.38	-0.696	-0.712	NA	0.465	-0.53	0	0.509	0.493	0	0.999	0.802	0	1	3.055	-2.43	-3.63	0.883	0.877	0.8455	0.143271	0.89	0.755	0.996526	NA	0.89058	NA	31	0.999158	0.99737	13.1837	1	0.732398	5.52	9.984	1	18.7849
6god_A	K117N	P01116-2	K117N	KRAS	0.534424	0.593	0.01	-0.81	0.19	0.35	-1.261	-0.969	NA	0.295	-1	0	-0.285	-0.656	0.009	1	0.976	0	1	4.71	-3.48	-4.56	0.928	0.9006	0.9483	0.508127	0.764	0.699	0.997635	NA	0.919716	NA	26.7	0.998439	0.920275	6.06764	0.01806	0.706548	0.583	0.961	1	9.1263
6god_A	Q61P	P01116-2	Q61P	KRAS	2.2484	99.351	0	1.25	-1.07	-1.65	-0.005	-0.04	NA	0.126	0.08	-1	0.248	0.16	0.003	0.989	0.946	0	1	3.465	-1.81	-5.4	0.877	0.9071	0.8268	0.318177	0.896	0.661	0.970133	NA	0.881417	NA	24.2	0.994579	0.98564	7.73678	1	0.722319	5.77	8.004	1	15.5753
6god_A	Q22K	P01116-2	Q22K	KRAS	0.90325	2.502	0	1.4	-1.66	-2.25	-1.099	-1.149	NA	2.486	-0.77	1	-0.033	0.438	0.001	1	0.989	0	1	1.93	-1.3	-3.31	0.927	0.4648	0.6882	0.105976	0.805	0.771	0.979701	NA	0.898486	NA	29.4	0.996626	0.99009	11.9067	1	0.732398	5.68	9.985	1	18.3719
6god_A	S65I	P01116-2	S65I	KRAS	-0.136165	-0.832	0	0.38	1.26	1.05	-0.148	0.497	NA	-0.03	-0.1	-2	-0.087	0.162	0.018	1	0.941	0	1	1.195	-1.15	-5.32	0.937	0.2039	0.5976	0.123106	0.6	0.565	0.980233	NA	0.881143	NA	25.9	0.996892	0.98772	9.56414	1	0.722319	5.76	7.892	1	19.3309
6god_A	G15V	P01116-2	G15V	KRAS	8.19203	0.698	0	2.67	-0.82	-2.64	-0.572	-0.533	NA	0.106	-0.26	-3	0.165	-0.197	0	1	0.996	0	1	4.69	-5.87	-7.43	0.993	0.9691	0.9905	0.593917	0.964	0.702	0.998098	NA	0.934855	NA	25.4	0.997863	0.98307	14.8955	1	0.732398	5.33	7.892	1	17.6143
6god_A	D153N	P01116-2	D153N	KRAS	0.0687718	-1.031	0.11	0.31	-0.21	-0.35	-0.825	-0.573	NA	0.567	-0.94	1	-0.112	-0.8	0.181	0.876	0.397	NA	0.999972	NA	-1.02	-2.58	0.719	-0.4309	0.3877	0.211536	0.357	0.605	0.8701	NA	NA	NA	21.5	0.998738	0.99206	4.99158	1	0.732398	5.87	7.523	1	17.3609
6god_A	G12C	P01116	G12C	KRAS	-0.400939	-0.068	0	0.83	-0.23	-0.22	-0.894	-0.848	NA	0.394	-0.68	-3	0.632	1.573	0.022	1	0.993	0	1	2.56	-1.24	-7.16	0.909	0.5477	0.7014	0.146879	0.853	0.766	0.976896	2.7695	0.915366	0.87162	29.9	0.996676	0.98367	12.5385	1	0.732398	5.68	7.892	1	18.3719
6god_A	G12R	P01116	G12R	KRAS	-0.331487	-0.944	0.04	1.08	-0.65	-0.46	-0.228	-0.222	NA	0.347	-0.43	-2	0.541	0.406	0.02	0.741	0.562	0	1	1.77	-1.16	-6.18	0.927	0.1902	0.5573	0.102893	0.821	0.721	0.942668	2.16514	0.925513	0.843047	27.7	0.999293	0.98468	6.82468	1	0.732398	5.68	7.892	1	18.3719
6god_A	G13D	P01116	G13D	KRAS	2.70742	2.668	0.04	1.26	-1.58	-2.5	-0.382	-0.449	NA	1.077	-0.82	-1	0.275	-0.066	0.023	0.803	0.506	0	1	3.025	-0.7	-5.4	0.977	0.5692	0.6901	0.225927	0.832	0.722	0.974405	2.43728	0.926316	0.897336	23.5	0.998357	0.97875	6.42301	1	0.732398	5.68	7.892	1	18.3719
6god_A	A59T	P01116	A59T	KRAS	1.57835	1.694	0.05	0.87	-1.2	-0.62	-1.195	-1.122	NA	0.36	-1.01	0	0.241	0.821	0.024	0.936	0.745	0	1	3.59	-2.42	-3.73	0.948	0.9393	0.8444	0.227013	0.869	0.746	0.985294	2.09984	0.898962	0.890002	24.7	0.998915	0.97947	7.73586	0.99996	0.722319	4.87	7.892	1	16.1496
6god_A	G12S	P01116	G12S	KRAS	-0.0632881	-0.001	0.02	0.37	-0.83	-0.45	-0.508	-0.448	NA	0.675	-0.91	0	0.395	0.284	0.014	0.682	0.644	0	1	0.17	-1.01	-4.44	0.828	-0.1459	0.4302	0.043063	0.79	0.762	0.925077	2.26841	0.890793	0.831065	27.3	0.998673	0.97875	4.86458	1	0.732398	5.68	7.892	1	18.3719
6god_A	G13R	P01116	G13R	KRAS	1.97003	2.324	0	1.61	-1.36	-2.17	-0.327	-0.415	NA	0.235	-0.3	-2	0.331	0.069	0.018	1	0.989	0	1	1.99	-0.76	-6.62	0.971	0.6902	0.7669	0.225422	0.891	0.751	0.980609	2.95968	0.92389	0.894838	28.4	0.999431	0.98468	12.0529	1	0.732398	5.68	7.892	1	18.3719
6god_A	K5N	P01116	K5N	KRAS	0.434611	0.54	0.02	0.25	-0.63	-0.81	-0.532	-0.344	NA	0.66	-0.93	0	0.039	0.336	0	1	0.992	0	1	2.925	-2.06	-3.84	0.972	0.6321	0.72615	0.201152	0.764	0.746	0.988022	2.9144	0.898386	0.815684	25.15	0.998544	0.888695	6.07779	0.999998	0.732398	4.55	0.726	1	8.8972
6god_A	K5E	P01116	K5E	KRAS	2.28879	2.384	0.04	0.67	0.3	0.39	-0.204	0.248	NA	0.859	-0.93	1	0.048	0.192	0.001	0.999	0.965	0	1	3.645	-2.04	-3.15	0.976	0.9595	0.8424	0.256608	0.892	0.712	0.996667	2.67817	0.888598	0.811988	30	0.998937	0.97769	13.7064	1	0.732398	5.68	8.004	1	14.768
6god_A	Y71H	P01116	Y71H	KRAS	2.86878	5.728	0.02	2.18	-1.02	-1.72	-2.235	-2.2	NA	2.942	-1.7	2	-0.349	-1.737	0.061	0.919	0.913	0	1	2.48	-0.77	-4.45	0.968	0.6011	0.7268	0.096778	0.895	0.693	0.967033	3.04366	0.940733	0.901474	32	0.998604	0.99058	7.98854	1	0.722319	5.77	9.309	1	15.5753
6god_A	Q61R	P01116	Q61R	KRAS	-0.337313	0.54	0.05	0.07	0.52	0.21	0.187	0.532	NA	-0.87	0.06	1	0.086	0.164	0.038	0.026	0.153	0	1	3.325	-1.75	-3.46	0.816	0.268	0.6415	0.102596	0.799	0.671	0.925488	2.03393	0.893893	0.863278	22.9	0.997591	0.98266	4.55609	1	0.722319	5.77	8.004	1	15.5753
6god_A	Q61L	P01116	Q61L	KRAS	0.593295	-0.305	0.01	0.36	0.96	0.62	0.016	0.501	NA	-0.28	0.31	-2	0.029	-0.162	0.003	0.812	0.69	0	1	2.865	-1.79	-6.51	0.829	0.7532	0.7495	0.305243	0.885	0.64	0.979447	2.60485	0.874013	0.866953	26.9	0.99594	0.98477	10.8316	1	0.722319	5.77	8.004	1	15.5753
6god_A	Q61H	P01116	Q61H	KRAS	0.0335768	1.74	0	-0.26	0.85	0.47	-0.042	0.283	NA	-0.22	-0.21	0	0.566	0.713	0.002	0.09	0.151	0	1	3.08	-1.81	-4.56	0.76	0.2643	0.6134	0.105202	0.6455	0.659	0.904586	1.85652	0.894773	0.870226	24.25	0.997166	0.929255	3.76771	0.998123	0.722319	5.77	2.812	1	9.9836
6god_A	G12A	P01116	G12A	KRAS	-0.676232	-1.184	0	0.38	0.16	0.02	-0.239	0.024	NA	0.583	-0.73	0	0.09	0.434	0.019	0.956	0.773	0	1	1.235	-1.14	-4.62	0.839	0.2155	0.5744	0.091097	0.841	0.749	0.966744	2.53491	0.891224	0.831413	24.6	0.998094	0.98468	8.0487	1	0.732398	5.68	7.892	1	18.3719
6god_A	G13V	P01116	G13V	KRAS	4.71159	3.718	0	2.03	-1.45	-1.93	-0.304	-0.433	NA	0.232	0	-3	0.158	0.08	0.018	1	0.985	0	1	4.065	-0.81	-7.55	0.971	0.8175	0.8004	0.221077	0.906	0.71	0.994161	3.04949	0.895674	0.933206	25.4	0.997692	0.98367	13.7424	1	0.732398	5.68	7.892	1	18.3719
6god_A	A146P	P01116	A146P	KRAS	-1.25966	2.059	0	0.66	-2.28	-2.02	-0.696	-1.064	NA	1.091	-1.2	-1	0.229	0.741	0.001	1	1	0	1	4.05	-2.45	-4.51	0.97	1.0754	0.9139	0.405956	0.935	0.751	0.997365	0.451751	0.908599	0.938193	29	0.998461	0.99612	18.2336	1	0.732398	5.52	7.891	1	18.7849
6god_A	K117N	P01116	K117N	KRAS	0.534424	0.593	0.01	-0.81	0.19	0.35	-1.261	-0.969	NA	0.295	-1	0	-0.285	-0.656	0.01	1	0.998	0	1	4.71	-2.31	-4.56	0.938	0.9006	0.9483	0.508127	0.764	0.699	0.997635	0.426716	0.919716	0.969909	26.7	0.998439	0.920275	6.06764	0.01806	0.706548	0.583	0.961	1	9.1263
6god_A	G13A	P01116	G13A	KRAS	2.31179	1.141	0.04	1.16	-1.74	-2.17	-0.273	-0.47	NA	0.524	-0.55	0	0.032	-0.706	0.064	0.891	0.462	0	1	1.18	-0.67	-5.04	0.891	0.0774	0.5139	0.061706	0.772	0.724	0.964788	2.6683	0.891968	0.881272	23.3	0.997684	0.98468	5.13649	1	0.732398	5.68	7.892	1	18.3719
6god_A	G13S	P01116	G13S	KRAS	2.54358	1.707	0.01	1.3	-3.06	-3.14	-0.528	-0.905	NA	0.592	-0.82	0	0.218	-0.235	0.017	0.952	0.73	0	1	1.26	-0.69	-4.89	0.916	0.2087	0.5823	0.087035	0.746	0.71	0.966372	2.26551	0.890564	0.877364	26.9	0.998663	0.97875	5.69707	1	0.732398	5.68	7.892	1	18.3719
6god_A	Q61E	P01116	Q61E	KRAS	0.762607	1.632	0	-0.06	0.69	-0.11	-0.295	0.226	NA	-0.17	-0.08	2	0.059	-0.215	0.003	0.563	0.574	0	1	2.68	-1.75	-2.77	0.744	0.4482	0.6644	0.05625	0.714	0.655	0.967711	2.58226	0.878092	0.852359	27.8	0.99552	0.99301	8.89317	1	0.722319	5.77	9.985	1	19.3504
6god_A	K147R	P01116	K147R	KRAS	0.0406016	0.52	0.01	0.2	-0.09	0.06	-0.173	-0.047	NA	-0.19	-0.17	2	0.44	0.529	0.076	0.797	0.629	0	1	2.555	-0.77	-2.72	0.842	0.1678	0.5492	0.058461	0.686	0.725	0.935284	0.365058	0.876095	0.861719	28.1	0.99853	0.99567	6.30636	1	0.732398	5.52	8.003	1	15.1105
1j6z_A	R177L	P68133	R179L	ACTA1; ACTC1; ACTG1; ACTG2; ACTA2	-0.559894	NA	0	-0.56	0.5	0.31	0.532	0.752	-4.5	-0.49	-0.03	-2	0.22	0.952	0.001	0.978	0.977	2.7e-05	1	4.49	-3.6	-5.62	0.908	1.1021	0.9526	0.823503	0.948	0.823	0.973312	NA	0.851625	0.968433	32	0.996121	0.97721	13.8694	1	0.766844	4.58	7.799	1	17.5619
1j6z_A	G46S	P68133	G48S	ACTA1; ACTC1; ACTG1; ACTG2; ACTA2	-0.778062	0.106	0.01	-0.59	-1.15	-0.2	-0.556	-0.373	0.15	-0.49	-0.88	0	0.039	-0.214	0.067	1	0.997	0	1	2.945	-2.85	-3.14	0.878	0.7352	0.8466	0.215958	0.695	0.718	0.989259	NA	0.926428	0.920093	25.5	0.996461	0.96138	7.42675	1	0.766844	4.69	7.905	1	16.5419
1j6z_A	L94P	P68133	L96P	ACTA1; ACTC1; ACTG1; ACTG2; ACTA2	5.80863	NA	0	3.14	-2.29	-1.86	-1.318	-1.771	0.75	1.836	-1.4	-3	-0.613	-1.42	0	0.999	0.999	2,00E-06	0.999999	5.35	-4.06	-5.1	0.99	1.0295	0.9732	0.65794	0.906	0.916	0.993251	NA	0.912533	0.986518	32	0.994952	0.96409	15.0264	1	0.766844	4.69	9.317	1	13.9693
1j6z_A	N115S	P68133	N117S	ACTA1; ACTC1; ACTG1; ACTG2; ACTA2	0.925906	NA	0.01	0.93	-1.53	-0.89	-1.137	-1.204	1.74	0.135	-0.34	1	-0.157	-0.392	0.024	0.921	0.975	0	1	3.075	-4.33	-3.91	0.832	1.1009	0.9559	0.709705	0.852	0.784	0.99684	NA	0.720139	0.958456	28.2	0.910308	0.95201	9.52291	1	0.72623	4.69	8.01	1	13.9693
1j6z_A	G15R	P68133	G17R	ACTA1; ACTC1; ACTG1; ACTG2; ACTA2	4.16245	-0.614	0	1.21	-2.63	-2.35	-0.768	-0.859	2.97	0.369	-1.08	-2	0.87	0.886	0.012	1	1	0	0.788915	3.98	-4.36	-3.43	0.989	1.0921	0.9672	0.555963	0.937	0.901	0.994903	NA	0.936415	0.936956	26	0.996548	0.97594	10.3402	1	0.740716	3.85	7.892	1	13.3794
1j6z_A	V163L	P68133	V165L	ACTA1; ACTC1; ACTG1; ACTG2; ACTA2	2.06962	NA	0	1.14	-1.5	-1.25	-1	-1.026	4.47	-0.58	-0.81	1	0.293	-0.164	0.027	0.616	0.936	6.3e-05	0.999999	3.58	-4.51	-2.35	0.931	1.0788	0.9706	0.85602	0.936	0.894	0.99476	NA	0.782777	0.943677	32	0.994164	0.986595	8.4444	1	0.766844	4.58	7.758	1	17.5619
1j6z_A	E259V	P68133	E261V	ACTA1; ACTC1; ACTG1; ACTG2; ACTA2	2.13866	NA	0	-0.13	0.55	0.88	0.769	1.203	2.83	-0.17	-0.16	-2	-0.305	0.929	0	0.977	0.996	0.00026	0.999999	5.45	-4.74	-5.7	0.85	0.9741	0.9822	0.917676	0.914	0.934	0.997383	NA	0.777558	0.989581	35	0.978571	0.95552	13.5717	1	0.766844	4.28	6.172	1	13.5673
1j6z_A	I357L	P68133	I359L	ACTA1; ACTC1; ACTG1; ACTG2; ACTA2	-0.623943	NA	0.02	1.2	-0.64	-0.58	-0.931	-0.408	0.62	0.446	-0.2	2	-0.068	-0.336	0.009	0.075	0.841	0	0.999997	2.615	-3.67	-0.98	0.78	1.0764	0.9273	0.531555	0.865	0.689	0.981419	NA	0.889052	0.832246	32	0.984063	0.95054	4.51635	1	0.766844	3.89	7.971	1	13.17
1j6z_A	G268C	P68133	G270C	ACTA1; ACTC1; ACTG1; ACTG2; ACTA2	3.4503	NA	0.01	1.46	-1.62	-1.58	-0.875	-1.024	0.73	0.72	-0.85	-3	-0.087	-1.132	0.008	1	1	0	1	5.13	-4.76	-6.99	0.823	1.0263	0.9808	0.757254	0.983	0.882	0.994364	NA	0.852828	0.986545	29.3	0.993603	0.97476	12.2208	1	0.766844	4.28	5.932	1	16.8952
1j6z_A	I136M	P68133	I138M	ACTA1; ACTC1; ACTG1; ACTG2; ACTA2	-0.557117	NA	0	0.68	-1.12	-0.9	-0.802	-0.875	8.57	-0.27	-1.53	1	0.134	0.145	0.051	0.139	0.487	0	0.998342	2.56	-3.43	-2.41	0.881	0.8575	0.8683	0.447094	0.799	0.804	0.935307	NA	0.809548	0.919781	22.9	0.943939	0.93189	1.53812	0.999977	0.72623	0.493	3.026	1	9.51
1j6z_A	E334A	P68133	E336A	ACTA1; ACTC1; ACTG1; ACTG2; ACTA2	1.24846	NA	0	-0.06	-0.14	0.06	-0.535	-0.36	0.8	1.734	-0.52	-1	-0.055	0.176	0.007	0.902	0.984	5.8e-05	0.999924	4.195	-3.73	-3.68	0.877	1.0911	0.9445	0.763101	0.874	0.909	0.993586	NA	0.849889	0.9649	32	0.962616	0.97053	5.63262	0.999987	0.766844	2.62	6.22	1	8.7716
1j6z_A	D292V	P68133	D294V	ACTA1; ACTC1; ACTG1; ACTG2; ACTA2	1.06469	NA	0	0.18	0.92	0.58	0.035	0.569	1.3	0.057	-0.7	-3	-0.041	0.212	0.016	0.997	0.997	0	1	3.18	-3.44	-6.41	0.851	1.0958	0.9273	0.728466	0.979	0.841	0.993623	NA	0.841859	0.94938	33	0.983732	0.95558	7.79234	1	0.766844	4.46	7.971	1	13.8953
1j6z_A	L221P	P68133	L223P	ACTA1; ACTC1; ACTG1; ACTG2; ACTA2	0.428223	NA	0.02	0.03	-0.83	-0.78	-0.791	-0.683	0.44	1.036	-0.92	-3	-0.617	-0.624	0.013	0.993	0.997	0.007135	1	2.32	-3.48	-4.99	0.981	1.1036	0.9176	0.887967	0.944	0.844	0.99368	NA	0.887707	0.947136	34	0.995724	0.96102	9.33769	1	0.766844	4.28	9.158	1	13.5673
1j6z_A	P332S	P68133	P334S	ACTA1; ACTC1; ACTG1; ACTG2; ACTA2	3.47683	NA	0.01	1.63	-0.55	-0.63	-1.248	-1.161	0.48	0.375	-1.87	-1	-0.082	-0.078	0.087	0.996	0.997	6,00E-06	0.999998	1.845	-4.5	-4.89	0.69	1.0975	0.9503	0.591347	0.919	0.824	0.995997	NA	0.822356	0.971523	28	0.988193	0.97876	5.90447	1	0.766844	3.75	8.088	1	16.0912
1j6z_A	V163M	P68133	V165M	ACTA1; ACTC1; ACTG1; ACTG2; ACTA2	0.960787	NA	0.01	1.16	-2.39	-2.13	-1.033	-1.456	0.36	-0.2	-1.04	1	0.355	-0.946	0.014	0.998	0.995	6.3e-05	0.999999	4.17	-4.6	-2.36	0.904	1.0553	0.9762	0.882151	0.961	0.916	0.994984	NA	0.80725	0.946432	33	0.997026	0.98525	14.1	1	0.766844	4.58	7.758	1	17.5619
1j6z_A	G46D	P68133	G48D	ACTA1; ACTC1; ACTG1; ACTG2; ACTA2	-0.314834	0.981	0.01	-0.06	-0.13	0.16	-0.53	-0.094	0.2	-0.45	-0.54	-1	0.034	-0.274	0.107	0.999	0.998	0	1	2.255	-3.06	-3.63	0.949	0.8555	0.8523	0.227429	0.881	0.841	0.992032	NA	0.951983	0.942294	27.4	0.995329	0.96138	7.81119	1	0.766844	4.69	7.905	1	16.5419
1j6z_A	E205D	P68133	E207D	ACTA1; ACTC1; ACTG1; ACTG2; ACTA2	0.661184	NA	0.01	1.19	-0.54	-0.62	-1.211	-1.015	0.18	0.138	-0.85	2	-0.042	-0.101	0.051	0.542	0.911	1.1e-05	0.999647	2.28	-4.31	-2.39	0.898	0.9689	0.9314	0.593121	0.789	0.901	0.986681	NA	0.82558	0.923616	23.65	0.919838	0.84408	3.02325	0.999679	0.766844	1.99	0.537	0.996	7.1904
1j6z_A	E241K	P68133	E243K	ACTA1; ACTC1; ACTG1; ACTG2; ACTA2	-0.766712	NA	0.01	-0.11	-0.43	-0.12	-0.09	0.272	1.15	0.211	-0.89	1	-0.019	-0.104	0.06	0.982	0.979	0.000225	0.999996	2.27	-3.61	-2.93	0.826	0.9338	0.8887	0.52917	0.878	0.911	0.976684	NA	0.852381	0.939526	28.9	0.987625	0.92158	5.69455	1	0.72623	3.37	6.046	1	12.061
1j6z_A	K326N	P68133	K328N	ACTA1; ACTC1; ACTG1; ACTG2; ACTA2	0.453103	NA	0.02	0.21	-0.31	-0.45	-0.011	0.151	1.15	1.168	-0.95	0	0.005	-0.019	0.058	0	0.005	0	1	2.315	-3.63	-3.03	0.822	0.6606	0.8049	0.387628	0.599	0.916	0.987527	NA	0.889	0.935533	24.45	0.98516	0.971795	2.6162	1	0.766844	3.75	3.347	1	16.0912
1j6z_A	V43F	P68133	V45F	ACTA1; ACTC1; ACTG1; ACTG2; ACTA2	-0.19576	3.931	0.02	0.26	-0.44	-0.09	-1.308	-1.269	1.03	-0.27	-1.12	-1	-0.041	-0.724	0.064	0.087	0.241	1,00E-06	1	2.18	-2.97	-2.14	0.801	0.6737	0.7974	0.469408	0.835	0.703	0.997533	NA	0.839271	0.91745	25	0.975552	0.96794	3.73543	1	0.766844	4.69	7.905	1	16.5419
1j6z_A	G146S	P68133	G148S	ACTA1; ACTC1; ACTG1; ACTG2; ACTA2	4.00778	NA	0.01	0.99	-3.47	-3.4	-0.61	-1.063	0.27	0.138	-1.11	0	-0.186	-1.64	0.012	0.129	0.249	0	1	3.44	-4.86	-4.66	0.935	1.1446	0.9627	0.845492	0.935	0.908	0.993705	NA	0.898077	0.97096	24.8	0.996386	0.96748	5.09285	1	0.72623	4.54	7.874	1	17.4768
1j6z_A	W356C	P68133	W358C	ACTA1; ACTC1; ACTG1; ACTG2; ACTA2	4.17808	NA	0	2.61	-1.33	-1.57	-1.546	-1.432	-1.8	1.013	-1.17	-2	-1.063	-1.073	0.072	0.999	0.999	0	1	2.26	-3.71	-6.68	0.891	1.077	0.9286	0.807438	0.957	0.768	0.986314	NA	0.943814	0.964142	35	0.968222	0.955655	8.56524	1	0.766844	3.89	7.859	1	16.4142
1j6z_A	I136N	P68133	I138N	ACTA1; ACTC1; ACTG1; ACTG2; ACTA2	-0.330792	NA	0	0.98	-1.7	-1.7	-1.499	-1.421	5.88	0.31	-2.32	-3	-0.32	-1.114	0.089	0.03	0.134	0	1	1.73	-3.38	-5.61	0.889	0.4863	0.7562	0.667382	0.887	0.785	0.960869	NA	0.878301	0.935349	25.9	0.974357	0.97643	2.85821	1	0.72623	4.54	9.287	1	14.0447
1j6z_A	A170E	P68133	A172E	ACTA1; ACTC1; ACTG1; ACTG2; ACTA2	-0.0748818	NA	0	1.83	-1.35	-2.64	-1.554	-1.454	-2.3	0.612	-1.11	-1	0.34	1.174	0.003	0.962	0.934	1,00E-05	1	4.135	-3.52	-3.18	0.972	1.0988	0.954	0.772738	0.936	0.915	0.997995	NA	0.779825	0.940914	33	0.990452	0.98344	16.0337	1	0.766844	4.58	9.862	1	17.5619
1j6z_A	E195D	P68133	E197D	ACTA1; ACTC1; ACTG1; ACTG2; ACTA2	0.665998	NA	0.02	0.51	-1.2	-1.37	-0.787	-0.862	0.78	0.155	-0.19	2	-0.097	-0.995	0.085	0	0.001	0.011086	0.999909	1.81	-3.45	-2.14	0.91	0.3078	0.7338	0.771818	0.604	0.657	0.958311	NA	0.890963	0.919004	23.55	0.866567	0.96307	1.5825	0.999999	0.766844	3.49	4.068	1	8.8208
1j6z_A	Y306C	P68133	Y308C	ACTA1; ACTC1; ACTG1; ACTG2; ACTA2	2.16476	NA	0.01	2.64	-1.07	-1.36	-1.82	-1.946	7.87	0.975	-1.7	-2	-0.336	-2.173	0.025	0.88	0.808	0	0.999998	2.46	-4.41	-5.02	0.914	1.0613	0.9281	0.782646	0.891	0.296	0.99157	NA	0.922262	0.972103	34	0.992594	0.95105	5.85677	1	0.766844	4.05	7.971	1	13.1554
1j6z_A	V152L	P68133	V154L	ACTA1; ACTC1; ACTG1; ACTG2; ACTA2	0.239964	NA	0	1.41	-1.5	-1.38	-1.109	-1.148	0.87	-0.24	-1.08	1	0.124	-0.492	0.017	0.616	0.936	1,00E-06	1	3.99	-5.6	-2.38	0.717	0.9111	0.9894	0.91708	0.964	0.791	0.990671	NA	0.875598	0.965222	27.6	0.905452	0.991255	7.6783	1	0.766844	4.43	7.758	1	17.2203
1j6z_A	G268R	P68133	G270R	ACTA1; ACTC1; ACTG1; ACTG2; ACTA2	2.03017	NA	0	1.47	-2.39	-2.17	-0.299	-0.385	1.54	0.187	-0.44	-2	-0.048	-0.585	0	1	1	0	1	4.44	-4.71	-6.19	0.812	1.0304	0.9787	0.807982	0.983	0.913	0.995181	NA	0.870575	0.971016	28.5	0.996621	0.97563	12.6688	1	0.766844	4.28	5.932	1	16.8952
1j6z_A	L142F	P68133	L144F	ACTA1; ACTC1; ACTG1; ACTG2; ACTA2	11.3503	NA	0	0.88	-1.39	-1.48	-1.678	-1.934	1.66	0.122	-1.52	0	0.293	-0.047	0.009	0.241	0.513	2,00E-06	1	4.705	-4.55	-3.21	0.903	1.1078	0.9721	0.897856	0.928	0.772	0.994359	NA	0.825985	0.953882	26.3	0.99732	0.97857	7.58825	1	0.72623	4.54	9.961	1	17.4768
1j6z_A	G146R	P68133	G148R	ACTA1; ACTC1; ACTG1; ACTG2; ACTA2	2.89596	NA	0	1.12	-2.39	-2.17	-0.318	-0.55	1.36	0.047	-0.57	-2	-0.006	-0.527	0	0.728	0.863	0	1	4.33	-4.9	-6.32	0.982	1.0476	0.9777	0.87282	0.979	0.91	0.995002	NA	0.929745	0.973731	29	0.996994	0.97402	10.3521	1	0.72623	4.54	7.874	1	17.4768
1j6z_A	P333Q	P68133	P335Q	ACTA1; ACTC1; ACTG1; ACTG2; ACTA2	1.08061	NA	0.02	0.57	0.1	0.48	-0.422	-0.177	6.74	0.569	-1.11	-1	-0.023	-0.392	0.038	0.998	0.999	6,00E-06	0.999998	3.31	-3.41	-4.67	0.723	0.9717	0.9044	0.439314	0.815	0.858	0.994206	NA	0.844275	0.972326	33	0.952226	0.98616	5.24268	1	0.766844	2.82	9.941	1	11.1191
1j6z_A	P172L	P68133	P174L	ACTA1; ACTC1; ACTG1; ACTG2; ACTA2	1.41179	NA	0	1.21	1.57	2.24	-0.517	0.205	0.59	0.163	-0.69	-3	0.252	0.658	0.024	1	0.998	0.00011	1	3.435	-3.4	-7.76	0.806	1.1034	0.9372	0.784932	0.903	0.827	0.984755	NA	0.880214	0.94788	34	0.997578	0.9814	14.5063	1	0.766844	4.58	9.862	1	17.5619
1j6z_A	M44T	P68133	M46T	ACTA1; ACTC1; ACTG1; ACTG2; ACTA2	2.41164	2.876	0	1.99	-1.3	-1.19	-1.463	-1.211	0.54	0.295	-0.81	-1	-0.244	-0.636	0.008	0	0.018	0	0.999998	3.24	-2.84	-3.15	0.936	0.6607	0.7614	0.549742	0.864	0.814	0.9956	NA	0.940096	0.920141	24.3	0.866931	0.97171	3.64901	1	0.766844	4.69	9.325	1	13.2638
1j6z_A	A204T	P68133	A206T	ACTA1; ACTC1; ACTG1; ACTG2; ACTA2	0.235963	NA	0	0.52	-1.27	-1.25	-0.828	-0.686	0.27	-0.42	-0.62	0	-0.024	-0.189	0.015	0.982	0.981	0.000156	1	3.705	-3.49	-3.23	0.824	1.0948	0.9339	0.901697	0.935	0.867	0.992521	NA	0.82622	0.929895	26.5	0.99475	0.98	9.08105	1	0.766844	4.4	7.278	1	17.1602
1j6z_A	E224Q	P68133	E226Q	ACTA1; ACTC1; ACTG1; ACTG2; ACTA2	-0.221585	NA	0.01	0.2	-1.14	-0.4	-0.665	-0.577	0.33	0.186	0.18	2	-0.175	-0.108	0.08	0.13	0.286	0	1	1.465	-3.43	-2.08	0.727	0.6865	0.8198	0.379018	0.772	0.712	0.972683	NA	0.871355	0.869749	23.8	0.996749	0.95913	3.33747	1	0.766844	4.28	7.768	1	16.8952
1j6z_A	G245R	P68133	G247R	ACTA1; ACTC1; ACTG1; ACTG2; ACTA2	2.94508	NA	0	1.66	-3.98	-3.82	-0.549	-0.927	0.85	0.048	-0.68	-2	-0.006	-1.7	0.014	1	1	0	1	4.675	-4.24	-6.48	0.915	1.0716	0.9711	0.823407	0.957	0.939	0.992274	NA	0.882822	0.969515	30.5	0.997186	0.953885	10.5086	1	0.72623	4.28	7.768	1	16.8952
1j6z_A	R183S	P68133	R185S	ACTA1; ACTC1; ACTG1; ACTG2; ACTA2	1.08502	NA	0.01	1.72	-2.04	-1.7	-1.418	-1.713	1.23	0.324	-1.17	-1	-0.702	-1.335	0.059	0.995	0.995	0	0.999995	2.805	-3.45	-4.79	0.91	1.0098	0.908	0.807473	0.936	0.91	0.996042	NA	0.867211	0.9681	27	0.98724	0.96827	9.89634	1	0.766844	4.58	7.861	1	12.6447
1j6z_A	G158S	P68133	G160S	ACTA1; ACTC1; ACTG1; ACTG2; ACTA2	3.50718	NA	0	0.73	-1.67	-1.42	-0.876	-0.857	2.79	0.278	-1.06	0	0.395	0.725	0.021	1	0.999	4.2e-05	1	2.615	-4.53	-4.72	0.844	1.0991	0.9642	0.673702	0.918	0.845	0.99723	NA	0.78499	0.959349	29.1	0.996119	0.9908	8.59849	1	0.766844	4.43	7.758	1	17.2203
1j6z_A	D56N	P68133	D58N	ACTA1; ACTC1; ACTG1; ACTG2; ACTA2	0.389974	-0.476	0.07	0.25	-0.48	-0.53	-0.085	0.133	-0.6	0.302	-0.59	1	-0.01	-0.494	0.082	0	0.003	0	0.999999	2.585	-4.29	-2.75	0.832	0.8853	0.8812	0.232399	0.502	0.809	0.990046	NA	0.866633	0.921203	23.5	0.998246	0.96182	3.26637	1	0.766844	4.69	7.905	1	16.5419
1j6z_A	I71V	P68133	I73V	ACTA1; ACTC1; ACTG1; ACTG2; ACTA2	0.81239	0.443	0.04	1.5	-2.3	-2.05	-1.562	-2.029	2.25	0.528	-0.99	3	-0.43	-1.377	0.128	0	0.001	0	0.999914	2.155	-3.39	-0.49	0.526	-0.0078	0.7213	0.087865	0.585	0.577	0.928509	NA	0.616076	0.712821	24	0.940298	0.9602	2.61746	1	0.766844	4.69	8.017	1	13.2638
1j6z_A	G42C	P68133	G44C	ACTA1; ACTC1; ACTG1; ACTG2; ACTA2	0.493401	-0.331	0	-0.36	-0.01	0.59	-0.675	-0.374	4.31	-0.08	-0.85	-3	-0.034	-0.001	0.002	0.517	0.616	0	1	4.145	-2.88	-4.15	0.743	0.9781	0.8884	0.482273	0.819	0.901	0.976214	NA	0.95219	0.961701	26.8	0.990053	0.96742	5.94922	1	0.766844	4.55	7.905	1	16.2417
1j6z_A	P367L	P68133	P369L	ACTA1; ACTC1; ACTG1; ACTG2; ACTA2	-0.239798	NA	0	0.68	2.38	2.24	-0.57	0.297	1.84	-0.29	-0.21	-3	0.537	1.121	0.012	0.999	0.999	0	1	3.63	-4.47	-4.14	0.727	1.087	0.96	0.63718	0.922	0.877	0.994394	NA	0.901142	0.947651	34	0.995859	0.96524	9.71439	1	0.766844	3.89	9.941	1	16.4141
1j6z_A	A272V	P68133	A274V	ACTA1; ACTC1; ACTG1; ACTG2; ACTA2	0.88074	NA	0.13	0.52	-0.13	-0.33	-0.489	-0.205	0.78	-0.09	0.26	0	0.153	0.391	0.32	0	0.001	0	0.999999	1.35	-3.54	-1.62	0.543	0.3542	0.7372	0.337104	0.603	0.377	0.958849	NA	0.873319	0.840619	24.8	0.921283	0.98442	2.42504	1	0.766844	4.46	6.627	1	17.2969
1j6z_A	G268D	P68133	G270D	ACTA1; ACTC1; ACTG1; ACTG2; ACTA2	1.64892	NA	0	1.72	-2.33	-2.5	-0.626	-0.773	1.21	0.076	-0.66	-1	-0.062	-0.799	0.036	1	0.999	0	1	2.485	-4.56	-5.39	0.817	1.0897	0.9551	0.84706	0.941	0.886	0.994955	NA	0.877641	0.973603	27.2	0.993326	0.98558	7.09694	1	0.766844	4.33	7.856	1	16.9967
1j6z_A	R183C	P68133	R185C	ACTA1; ACTC1; ACTG1; ACTG2; ACTA2	2.10637	NA	0.01	1.54	-0.26	-0.36	-1.281	-1.137	2.92	0.039	-1.07	-3	-0.78	-0.964	0.009	1	0.998	0	1	4.22	-3.54	-6.4	0.792	1.0714	0.9429	0.736166	0.956	0.947	0.989305	NA	0.897111	0.973188	29.8	0.998092	0.96721	14.0706	1	0.766844	4.58	7.861	1	12.6447
1j6z_A	M132I	P68133	M134I	ACTA1; ACTC1; ACTG1; ACTG2; ACTA2	2.8216	NA	0.02	0.23	0.99	0.62	-0.635	0.273	1.13	0.326	-0.23	1	-0.394	0.058	0.078	0.004	0.051	0	1	1.675	-4.18	-2.04	0.948	0.7272	0.8552	0.680555	0.823	0.723	0.986892	NA	0.807525	0.855086	23.8667	0.986382	0.971477	3.18713	1	0.72623	4.54	7.874	1	17.4768
1j6z_A	I64N	P68133	I66N	ACTA1; ACTC1; ACTG1; ACTG2; ACTA2	1.74173	4.269	0	0.93	-0.6	-0.04	-0.664	-0.616	0.79	0.217	-0.95	-3	-0.257	-0.013	0.002	0.975	0.992	0	0.999998	2.385	-2.71	-3.9	0.952	0.9068	0.8269	0.373566	0.905	0.71	0.988159	NA	0.925099	0.924327	32	0.966798	0.9721	8.21809	1	0.766844	4.69	9.325	1	13.2638
1j6z_A	V35L	P68133	V37L	ACTA1; ACTC1; ACTG1; ACTG2; ACTA2	1.69624	2.865	0	1.63	-1.5	-1.25	-1.328	-1.394	1.51	-0.29	-0.88	1	0.004	0.058	0.047	0.616	0.936	1,00E-06	0.999997	3.105	-3.62	-1.41	0.854	1.2416	0.9239	0.54828	0.881	0.917	0.972701	NA	0.91203	0.873944	28.95	0.980797	0.98739	7.35097	1	0.72623	4.53	7.879	1	16.1727
1j6z_A	S350P	P68133	S352P	ACTA1; ACTC1; ACTG1; ACTG2; ACTA2	-0.36913	NA	0.05	-0.15	-0.01	-0.48	-0.165	0.119	1.77	0.188	0.38	-1	-0.072	-0.05	0.082	0.904	0.969	0	0.999996	2.235	-3.51	-2.49	0.82	0.9921	0.8948	0.760265	0.942	0.764	0.995941	NA	0.901852	0.925574	29.2	0.996954	0.95904	7.02557	1	0.766844	3.89	9.269	1	13.17
1j6z_A	M269R	P68133	M271R	ACTA1; ACTC1; ACTG1; ACTG2; ACTA2	0.21666	NA	0.01	0.89	-0.39	-0.09	0.555	0.694	0.86	0.977	-0.72	-1	-0.043	0.566	0.173	0	0.001	0	1	0.695	-3.41	-2.89	0.925	0.1909	0.6636	0.75617	0.812	0.742	0.983536	NA	0.837249	0.906165	24	0.931227	0.99009	2.4621	1	0.766844	4.46	9.265	1	13.8953
1j6z_A	D288H	P68133	D290H	ACTA1; ACTC1; ACTG1; ACTG2; ACTA2	-0.56293	NA	0	-0.02	0.37	0.79	0.267	0.447	-0.2	0.455	-0.68	-1	0.033	0.004	0.016	1	0.999	0	1	3.85	-4.79	-5.15	0.929	1.073	0.9747	0.82312	0.985	0.872	0.990234	NA	0.920246	0.984327	33	0.974978	0.96305	9.71286	1	0.766844	4.46	7.859	1	17.2969
1j6z_A	I71S	P68133	I73S	ACTA1; ACTC1; ACTG1; ACTG2; ACTA2	2.78398	5.915	0.01	1.35	-3.09	-2.49	-2.34	-2.807	2.83	1.537	-1.97	-2	-0.641	-1.961	0	0.278	0.938	0	0.999999	4.255	-3.62	-3.38	0.945	1.1018	0.9534	0.473446	0.778	0.705	0.990425	NA	0.717706	0.965377	32	0.985649	0.9739	5.52193	1	0.766844	4.69	9.325	1	13.2638
1j6z_A	T148S	P68133	T150S	ACTA1; ACTC1; ACTG1; ACTG2; ACTA2	0.0767004	3.084	0.01	0.55	-0.67	-0.15	-0.815	-0.67	0.08	0.692	-0.57	1	-0.156	-0.366	0.082	0.001	0.016	0	0.999988	2.065	-4.49	-3.14	0.875	0.8797	0.89525	0.789802	0.904	0.872	0.990124	NA	0.844703	0.923147	24.35	0.905984	0.975325	3.2519	1	0.72623	4.4	8.973	1	15.4877
1j6z_A	V152A	P68133	V154A	ACTA1; ACTC1; ACTG1; ACTG2; ACTA2	2.24083	NA	0	2.6	-2.66	-2.85	-2.29	-2.734	5.04	0.773	-2.03	0	-0.317	-0.812	0.007	0.903	0.988	1,00E-06	0.999999	3.645	-5.61	-3.17	0.927	1.0233	0.9841	0.926583	0.962	0.832	0.992548	NA	0.882652	0.963223	29.9	0.933653	0.99277	7.83105	1	0.766844	4.43	9.146	1	13.8324
1j6z_A	M47R	P68133	M49R	ACTA1; ACTC1; ACTG1; ACTG2; ACTA2	2.05001	4.346	0	1.42	-0.35	-0.12	0.073	0.316	-1.2	0.5	-0.79	-1	-0.313	0.33	0.039	0.007	0.039	0	1	2.985	-2.99	-2.92	0.846	0.674	0.7973	0.607313	0.889	0.843	0.97586	NA	0.928796	0.886545	25.8	0.931383	0.97364	3.83775	1	0.766844	4.69	9.325	1	13.2638
1j6z_A	F266S	P68133	F268S	ACTA1; ACTC1; ACTG1; ACTG2; ACTA2	3.05639	NA	0	2.02	-1.32	-0.57	-2.529	-2.561	2.97	0.244	-1.37	-2	-0.688	-1.83	0.037	0.108	0.402	0.000575	1	2.11	-4.4	-3.65	0.869	1.0567	0.9218	0.93525	0.917	0.69	0.988969	NA	0.839821	0.941372	29.4	0.994811	0.98831	4.00846	1	0.766844	4.28	9.232	1	13.5673
1j6z_A	E226Q	P68133	E228Q	ACTA1; ACTC1; ACTG1; ACTG2; ACTA2	0.932476	NA	0	0.11	-0.9	-0.5	-0.941	-0.82	0.17	0.087	-0.44	2	-0.024	-0.148	0.009	0.993	0.988	0.000174	0.999984	3.94	-4.81	-2.33	0.857	1.0812	0.9728	0.768467	0.889	0.929	0.996211	NA	0.835155	0.947997	28.8	0.995548	0.94165	7.6167	1	0.766844	3.37	6.046	1	12.061
1j6z_A	I175V	P68133	I177V	ACTA1; ACTC1; ACTG1; ACTG2; ACTA2	0.91615	NA	0.03	1.2	-2.5	-2.24	-1.667	-2.057	1.82	0.519	-0.66	3	-0.118	-1.528	0.279	0.157	0.678	0.000123	0.999956	1.015	-3.43	-0.71	0.427	0.8397	0.8575	0.52274	0.683	0.794	0.954594	NA	0.75019	0.694476	27.3	0.94947	0.9722	3.81537	1	0.766844	4.58	7.91	1	14.1129
6by8_A	E359K	A0A024R5D2	E364K	MEN1	-0.759439	-1.023	0	0.38	-0.65	-0.8	-0.499	-0.429	2.4	0.613	-0.75	1	0.202	0.841	NA	NA	NA	NA	NA	NA	NA	NA	NA	NA	NA	NA	NA	NA	NA	NA	NA	NA	NA	NA	NA	NA	NA	NA	NA	NA	NA	NA
6by8_A	E255K	A0A024R5D2	E260K	MEN1	2.48168	1.043	0	1.13	-0.77	-1.01	0.229	0.346	-1	0.781	-1.26	1	0.563	1.458	NA	NA	NA	NA	NA	NA	NA	NA	NA	NA	NA	NA	NA	NA	NA	NA	NA	NA	NA	NA	NA	NA	NA	NA	NA	NA	NA	NA
6by8_A	V184E	A0A024R5D2	V189E	MEN1	6.79705	8.015	0	5.04	-3.25	-3.13	-2.904	-3.268	5.54	1.221	-1.88	-2	0.063	0.085	NA	NA	NA	NA	NA	NA	NA	NA	NA	NA	NA	NA	NA	NA	NA	NA	NA	NA	NA	NA	NA	NA	NA	NA	NA	NA	NA	NA
6by8_A	D418N	A0A024R5D2	D423N	MEN1	2.86424	-1.666	0	0.61	-0.83	-0.78	-1.972	-1.912	1.45	0.055	-0.47	1	-0.263	-1.35	NA	NA	NA	NA	NA	NA	NA	NA	NA	NA	NA	NA	NA	NA	NA	NA	NA	NA	NA	NA	NA	NA	NA	NA	NA	NA	NA	NA
6by8_A	C421Y	A0A024R5D2	C426Y	MEN1	6.83464	-1.867	0	0.53	-1.87	-1.9	-1.346	-1.626	2.42	-0.27	-0.14	-2	0.606	-1.27	NA	NA	NA	NA	NA	NA	NA	NA	NA	NA	NA	NA	NA	NA	NA	NA	NA	NA	NA	NA	NA	NA	NA	NA	NA	NA	NA	NA
6by8_A	H139Q	A0A024R5D2	H139Q	MEN1	1.67442	2.523	0	1.35	-0.97	-0.49	-0.199	-0.409	1.43	0.155	-0.96	0	-0.534	-1.075	NA	NA	NA	NA	NA	NA	NA	NA	NA	NA	NA	NA	NA	NA	NA	NA	NA	NA	NA	NA	NA	NA	NA	NA	NA	NA	NA	NA
6by8_A	G42V	A0A024R5D2	G42V	MEN1	12.4981	-0.236	0	0.99	-0.14	0.3	-0.109	0.439	3.63	-0.6	-0.45	-3	0.33	1.314	NA	NA	NA	NA	NA	NA	NA	NA	NA	NA	NA	NA	NA	NA	NA	NA	NA	NA	NA	NA	NA	NA	NA	NA	NA	NA	NA	NA
6by8_A	D418H	A0A024R5E3	D418H	MEN1	14.683	7.724	0	0.22	-0.83	-0.24	-2.149	-2.135	0.03	0.185	-0.1	-1	-0.055	-1.421	NA	NA	NA	NA	NA	NA	NA	NA	NA	NA	NA	NA	NA	NA	NA	NA	NA	NA	NA	NA	NA	NA	NA	NA	NA	NA	NA	NA
6by8_A	P373A	A0A024R5E3	P373A	MEN1	3.20467	1.568	0	0.28	1.8	1.56	-2.063	-1.267	-0.6	-0.52	-1.49	-1	-0.029	-1.048	NA	NA	NA	NA	NA	NA	NA	NA	NA	NA	NA	NA	NA	NA	NA	NA	NA	NA	NA	NA	NA	NA	NA	NA	NA	NA	NA	NA
6by8_A	C241Y	A0A024R5E3	C241Y	MEN1	0.110018	0.868	0.01	0.74	-1.08	-1	-1.212	-1.255	0.35	-0.49	-0.42	-2	0.406	0.753	NA	NA	NA	NA	NA	NA	NA	NA	NA	NA	NA	NA	NA	NA	NA	NA	NA	NA	NA	NA	NA	NA	NA	NA	NA	NA	NA	NA
6by8_A	A176P	A0A024R5E3	A176P	MEN1	6.67412	52.752	0	2.15	-4.13	-4.16	0.083	-0.511	9.27	0.001	-1.41	-1	0.254	0.392	NA	NA	NA	NA	NA	NA	NA	NA	NA	NA	NA	NA	NA	NA	NA	NA	NA	NA	NA	NA	NA	NA	NA	NA	NA	NA	NA	NA
6by8_A	D172V	A0A024R5E3	D172V	MEN1	2.32992	-1.389	0	0.67	-0.71	-0.8	-0.132	-0.177	2.48	-0.15	-0.64	-3	-0.203	0.322	NA	NA	NA	NA	NA	NA	NA	NA	NA	NA	NA	NA	NA	NA	NA	NA	NA	NA	NA	NA	NA	NA	NA	NA	NA	NA	NA	NA
6by8_A	S38F	A0A024R5E3	S38F	MEN1	5.77296	2.646	0	0.37	0.49	-0.07	-0.891	-0.619	3.26	-0.59	-0.53	-2	0.655	2.048	NA	NA	NA	NA	NA	NA	NA	NA	NA	NA	NA	NA	NA	NA	NA	NA	NA	NA	NA	NA	NA	NA	NA	NA	NA	NA	NA	NA
6by8_A	P12L	A0A024R5E3	P12L	MEN1	2.5824	2.321	0	1.78	1.8	1.45	-0.607	0.104	-1.5	-0.17	-0.73	-3	-0.909	0.027	NA	NA	NA	NA	NA	NA	NA	NA	NA	NA	NA	NA	NA	NA	NA	NA	NA	NA	NA	NA	NA	NA	NA	NA	NA	NA	NA	NA
6by8_A	L22R	A0A024R5E3	L22R	MEN1	4.89235	4.731	0	1.85	-3.02	-2.78	-2.135	-2.204	8.03	0.394	-1.95	-2	0.201	-0.79	NA	NA	NA	NA	NA	NA	NA	NA	NA	NA	NA	NA	NA	NA	NA	NA	NA	NA	NA	NA	NA	NA	NA	NA	NA	NA	NA	NA
6by8_A	W436R	A0A024R5E3	W436R	MEN1	5.2415	8.563	0	2.66	-1.11	-0.78	-2.79	-2.361	4.73	0.865	-1.5	-3	-0.881	-1.951	NA	NA	NA	NA	NA	NA	NA	NA	NA	NA	NA	NA	NA	NA	NA	NA	NA	NA	NA	NA	NA	NA	NA	NA	NA	NA	NA	NA
6by8_A	E26K	A0A024R5E3	E26K	MEN1	1.9147	3.933	0.01	0.93	-2.29	-2.03	-2.54	-1.308	3.19	0.641	-1.38	1	0.046	-0.193	NA	NA	NA	NA	NA	NA	NA	NA	NA	NA	NA	NA	NA	NA	NA	NA	NA	NA	NA	NA	NA	NA	NA	NA	NA	NA	NA	NA
6by8_A	H139D	A0A024R5E3	H139D	MEN1	4.77002	5.412	0	1.76	-1.65	-1.52	-0.394	-0.746	1.27	0.305	-1.03	-1	-1.115	-0.325	NA	NA	NA	NA	NA	NA	NA	NA	NA	NA	NA	NA	NA	NA	NA	NA	NA	NA	NA	NA	NA	NA	NA	NA	NA	NA	NA	NA
6by8_A	L168P	A0A024R5E3	L168P	MEN1	6.88676	13.07	0	3.91	-2.12	-2.29	-1.248	-1.592	1.06	0.222	-2.37	-3	-0.273	-1.138	NA	NA	NA	NA	NA	NA	NA	NA	NA	NA	NA	NA	NA	NA	NA	NA	NA	NA	NA	NA	NA	NA	NA	NA	NA	NA	NA	NA
6by8_A	W436C	A0A024R5E3	W436C	MEN1	4.78624	9.795	0	2.65	-2.01	-1.82	-1.853	-1.717	0.87	-0.08	-1.67	-2	-1.189	-0.535	NA	NA	NA	NA	NA	NA	NA	NA	NA	NA	NA	NA	NA	NA	NA	NA	NA	NA	NA	NA	NA	NA	NA	NA	NA	NA	NA	NA
6by8_A	L223P	A0A024R5E3	L223P	MEN1	8.61721	169.254	0	3.63	-2.91	-2.83	-2.19	-2.579	7.86	0.837	-2.41	-3	-0.326	-1.366	NA	NA	NA	NA	NA	NA	NA	NA	NA	NA	NA	NA	NA	NA	NA	NA	NA	NA	NA	NA	NA	NA	NA	NA	NA	NA	NA	NA
6by8_A	G225R	A0A024R5E3	G225R	MEN1	3.11465	2.754	0	1.25	-2.4	-2.26	-0.684	-0.684	1.19	0	-0.92	-2	0.616	0.478	NA	NA	NA	NA	NA	NA	NA	NA	NA	NA	NA	NA	NA	NA	NA	NA	NA	NA	NA	NA	NA	NA	NA	NA	NA	NA	NA	NA
6by8_A	G156D	A0A024R5E3	G156D	MEN1	14.1517	6.622	0	1.03	-1.91	-2.2	-1.732	-1.047	1.34	-0.01	-1.16	-1	0.418	-0.648	NA	NA	NA	NA	NA	NA	NA	NA	NA	NA	NA	NA	NA	NA	NA	NA	NA	NA	NA	NA	NA	NA	NA	NA	NA	NA	NA	NA
6by8_A	P277H	A0A024R5E3	P277H	MEN1	16.7898	11.952	0	1.39	1.19	0.8	-2.497	-1.795	3.69	-0.26	-0.87	-2	0.236	-0.307	NA	NA	NA	NA	NA	NA	NA	NA	NA	NA	NA	NA	NA	NA	NA	NA	NA	NA	NA	NA	NA	NA	NA	NA	NA	NA	NA	NA
6by8_A	S443Y	A0A024R5E3	S443Y	MEN1	12.6879	-0.37	0	0.81	-0.29	-0.39	-0.117	-0.138	2.38	-0.73	-0.44	-2	0.899	0.318	NA	NA	NA	NA	NA	NA	NA	NA	NA	NA	NA	NA	NA	NA	NA	NA	NA	NA	NA	NA	NA	NA	NA	NA	NA	NA	NA	NA
6by8_A	E179K	A0A024R5E3	E179K	MEN1	8.17062	4.808	0	0.67	-1.63	-1.43	-0.369	-0.372	7.42	0.993	-0.94	1	-0.03	0.521	NA	NA	NA	NA	NA	NA	NA	NA	NA	NA	NA	NA	NA	NA	NA	NA	NA	NA	NA	NA	NA	NA	NA	NA	NA	NA	NA	NA
6by8_A	S308P	A0A024R5E3	S308P	MEN1	3.35787	5.553	0	1.58	-2.48	-2.42	-0.661	-1.149	0.72	-0.31	-0.41	-1	-0.305	-0.682	NA	NA	NA	NA	NA	NA	NA	NA	NA	NA	NA	NA	NA	NA	NA	NA	NA	NA	NA	NA	NA	NA	NA	NA	NA	NA	NA	NA
6by8_A	W220R	A0A024R5E3	W220R	MEN1	4.54229	8.276	0	2.72	-0.94	-0.8	-2.39	-2.13	8.55	0.802	-1.56	-3	-0.284	-0.036	NA	NA	NA	NA	NA	NA	NA	NA	NA	NA	NA	NA	NA	NA	NA	NA	NA	NA	NA	NA	NA	NA	NA	NA	NA	NA	NA	NA
6by8_A	G156R	A0A024R5E3	G156R	MEN1	10.9601	3.194	0	0.42	-1.94	-2.2	-1.019	-0.892	0.33	0.032	-0.76	-2	1.055	0.344	NA	NA	NA	NA	NA	NA	NA	NA	NA	NA	NA	NA	NA	NA	NA	NA	NA	NA	NA	NA	NA	NA	NA	NA	NA	NA	NA	NA
6by8_A	S427R	A0A024R5E3	S427R	MEN1	9.30153	7.863	0	1	-1.33	-1.64	-0.899	-0.996	2.23	0.604	-0.57	-1	0.398	1.312	NA	NA	NA	NA	NA	NA	NA	NA	NA	NA	NA	NA	NA	NA	NA	NA	NA	NA	NA	NA	NA	NA	NA	NA	NA	NA	NA	NA
6by8_A	I420F	A0A024R5E3	I420F	MEN1	7.88571	1.332	0	1.41	-1.1	-0.94	-1.493	-1.664	2.35	-0.24	-1.31	0	0.111	-0.319	NA	NA	NA	NA	NA	NA	NA	NA	NA	NA	NA	NA	NA	NA	NA	NA	NA	NA	NA	NA	NA	NA	NA	NA	NA	NA	NA	NA
6by8_A	D418Y	A0A024R5E3	D418Y	MEN1	15.5405	4.856	0	-0.2	-1.11	-0.48	-2.368	-2.493	1.7	-0.21	0.62	-3	0.245	-1.059	NA	NA	NA	NA	NA	NA	NA	NA	NA	NA	NA	NA	NA	NA	NA	NA	NA	NA	NA	NA	NA	NA	NA	NA	NA	NA	NA	NA
6by8_A	L376P	A0A024R5E3	L376P	MEN1	6.76598	11.175	0	3.81	-4.41	-4.14	-1.448	-2.135	1.88	0.263	-2.34	-3	-0.471	-1.418	NA	NA	NA	NA	NA	NA	NA	NA	NA	NA	NA	NA	NA	NA	NA	NA	NA	NA	NA	NA	NA	NA	NA	NA	NA	NA	NA	NA
6by8_A	A368P	A0A024R5E3	A368P	MEN1	5.3667	4.922	0	2.78	-4.45	-4.01	0.494	-0.201	2.22	-0.04	-1.3	-1	0.274	0.603	NA	NA	NA	NA	NA	NA	NA	NA	NA	NA	NA	NA	NA	NA	NA	NA	NA	NA	NA	NA	NA	NA	NA	NA	NA	NA	NA	NA
6by8_A	A368T	A0A024R5E3	A368T	MEN1	2.05725	0.743	0	1.49	-3.32	-2.82	-0.805	-1.074	2.94	-0.42	-1.14	0	0.355	-0.404	NA	NA	NA	NA	NA	NA	NA	NA	NA	NA	NA	NA	NA	NA	NA	NA	NA	NA	NA	NA	NA	NA	NA	NA	NA	NA	NA	NA
6by8_A	R355Q	A0A024R5E3	R355Q	MEN1	1.2659	0.097	0	0.11	-0.65	-0.39	0.34	0.285	0.19	-0.24	-0.39	1	-0.402	0.112	NA	NA	NA	NA	NA	NA	NA	NA	NA	NA	NA	NA	NA	NA	NA	NA	NA	NA	NA	NA	NA	NA	NA	NA	NA	NA	NA	NA
6by8_A	L338P	A0A024R5E3	L338P	MEN1	6.53599	11.452	0	3.98	-4.41	-4.14	-1.381	-2.09	3.61	0.33	-1.75	-3	-0.582	-1.267	NA	NA	NA	NA	NA	NA	NA	NA	NA	NA	NA	NA	NA	NA	NA	NA	NA	NA	NA	NA	NA	NA	NA	NA	NA	NA	NA	NA
6by8_A	P320L	A0A024R5E3	P320L	MEN1	4.95305	-0.307	0	-0.14	3.38	3.11	-0.79	0.339	1.63	-0.53	-0.07	-3	0.448	2.254	NA	NA	NA	NA	NA	NA	NA	NA	NA	NA	NA	NA	NA	NA	NA	NA	NA	NA	NA	NA	NA	NA	NA	NA	NA	NA	NA	NA
6by8_A	H317R	A0A024R5E3	H317R	MEN1	0.892087	-0.51	0	1.42	-1.42	-1.31	-1.943	-1.96	0.82	0.746	-1.18	0	-0.098	-1.115	NA	NA	NA	NA	NA	NA	NA	NA	NA	NA	NA	NA	NA	NA	NA	NA	NA	NA	NA	NA	NA	NA	NA	NA	NA	NA	NA	NA
6by8_A	G281R	A0A024R5E3	G281R	MEN1	23.5509	4.379	0	0.29	-2.45	-2.17	-1.185	-1.214	0.81	-0.46	-0.64	-2	1.063	0.295	NA	NA	NA	NA	NA	NA	NA	NA	NA	NA	NA	NA	NA	NA	NA	NA	NA	NA	NA	NA	NA	NA	NA	NA	NA	NA	NA	NA
6by8_A	L263P	A0A024R5E3	L263P	MEN1	7.75064	16.028	0	4.27	-4.41	-4.41	-1.104	-1.783	6.27	0.663	-1.53	-3	-0.359	-0.832	NA	NA	NA	NA	NA	NA	NA	NA	NA	NA	NA	NA	NA	NA	NA	NA	NA	NA	NA	NA	NA	NA	NA	NA	NA	NA	NA	NA
6by8_A	E235K	A0A024R5E3	E235K	MEN1	8.10974	5.707	0	0.83	-2.12	-1.96	-1.917	-2.13	0.04	0.752	-1.64	1	0.173	-1.599	NA	NA	NA	NA	NA	NA	NA	NA	NA	NA	NA	NA	NA	NA	NA	NA	NA	NA	NA	NA	NA	NA	NA	NA	NA	NA	NA	NA
6by8_A	D172Y	A0A024R5E3	D172Y	MEN1	1.97712	2	0	0.06	-0.71	-0.34	-0.767	-0.988	-1	-0.12	-0.86	-3	0.491	0.896	NA	NA	NA	NA	NA	NA	NA	NA	NA	NA	NA	NA	NA	NA	NA	NA	NA	NA	NA	NA	NA	NA	NA	NA	NA	NA	NA	NA
6by8_A	F144V	A0A024R5E3	F144V	MEN1	3.32818	2.059	0	1.88	-2.46	-2.43	-1.773	-1.92	0.31	-0.23	-0.94	-1	-0.68	-1.958	NA	NA	NA	NA	NA	NA	NA	NA	NA	NA	NA	NA	NA	NA	NA	NA	NA	NA	NA	NA	NA	NA	NA	NA	NA	NA	NA	NA
6by8_A	H139R	A0A024R5E3	H139R	MEN1	1.40883	2.919	0	1.38	-1.47	-0.53	-0.82	-1.122	1.57	0.63	-0.71	0	-0.45	-1.159	NA	NA	NA	NA	NA	NA	NA	NA	NA	NA	NA	NA	NA	NA	NA	NA	NA	NA	NA	NA	NA	NA	NA	NA	NA	NA	NA	NA
6by8_A	E45K	A0A024R5E3	E45K	MEN1	2.80751	3.188	0	0.68	-1.81	-1.46	-3.42	-3.006	1.77	0.692	-1.54	1	-0.249	-2.458	NA	NA	NA	NA	NA	NA	NA	NA	NA	NA	NA	NA	NA	NA	NA	NA	NA	NA	NA	NA	NA	NA	NA	NA	NA	NA	NA	NA
6by8_A	D315Y	A0A024R5E3	D315Y	MEN1	4.44024	7.085	0	0.02	0.36	0.39	0.103	0.145	0.88	0	-0.07	-3	1.87	1.388	NA	NA	NA	NA	NA	NA	NA	NA	NA	NA	NA	NA	NA	NA	NA	NA	NA	NA	NA	NA	NA	NA	NA	NA	NA	NA	NA	NA
6by8_A	C230R	A0A024R5E3	C230R	MEN1	5.87821	1.953	0	1.97	-1.31	-1.22	-1.853	-1.698	1.57	1.348	-1.07	-3	0.412	0.566	NA	NA	NA	NA	NA	NA	NA	NA	NA	NA	NA	NA	NA	NA	NA	NA	NA	NA	NA	NA	NA	NA	NA	NA	NA	NA	NA	NA
6by8_A	A368D	A0A024R5E3	A368D	MEN1	3.33834	5.46	0	2.11	-3.23	-3.2	-1.983	-2.333	1.12	-0.13	-1.5	-2	0.367	-0.696	NA	NA	NA	NA	NA	NA	NA	NA	NA	NA	NA	NA	NA	NA	NA	NA	NA	NA	NA	NA	NA	NA	NA	NA	NA	NA	NA	NA
6by8_A	A284E	A0A024R5E3	A284E	MEN1	19.4749	11.424	0.04	1.86	-2.97	-3.13	-2.412	-2.732	1.72	-0.46	-0.62	-1	0.088	-0.886	NA	NA	NA	NA	NA	NA	NA	NA	NA	NA	NA	NA	NA	NA	NA	NA	NA	NA	NA	NA	NA	NA	NA	NA	NA	NA	NA	NA
6by8_A	A160P	A0A024R5E3	A160P	MEN1	5.27333	6.111	0	2.94	-4.45	-4.01	1.02	0.282	1.95	0.002	-1.39	-1	0.084	0.062	NA	NA	NA	NA	NA	NA	NA	NA	NA	NA	NA	NA	NA	NA	NA	NA	NA	NA	NA	NA	NA	NA	NA	NA	NA	NA	NA	NA
6by8_A	P373S	A0A024R5E3	P373S	MEN1	4.00993	3.593	0	0.14	-1.05	0.01	-2.441	-2.351	2.44	-0.56	-1.62	-1	0.277	-0.212	NA	NA	NA	NA	NA	NA	NA	NA	NA	NA	NA	NA	NA	NA	NA	NA	NA	NA	NA	NA	NA	NA	NA	NA	NA	NA	NA	NA
1t45_A	G664R	P10721	G664R	KIT	4.9686	4.164	0	1.59	-0.27	-0.15	-0.299	-0.086	0.25	-0.14	-0.49	-2	-0.284	-0.848	0.003	0.98	0.777	0.000282	1	0.59	-2.56	-7.33	0.897	0.4748	0.6656	0.292	0.814	0.824	0.985297	1.33439	0.866938	0.802733	31	0.999279	0.97391	5.46129	1	0.706298	5.91	9.904	1	20.2983
1t45_A	F584L	P10721	F584L	KIT	2.34109	2.257	0	1.36	-2.52	-2.4	-1.369	-1.614	0.21	-0.16	-0.67	0	-0.688	-1.351	0	0.968	0.497	4,00E-06	1	2.425	-3.82	-5.46	0.969	0.817367	0.882833	0.50467	0.846	0.831	0.994135	1.15913	0.855993	0.703767	24.2333	0.997417	0.928917	3.5329	0.999996	0.706298	2.38667	4.06367	1	10.4898
1t45_A	E583K	P10721	E583K	KIT	2.97884	1.74	0	0.68	-0.54	-0.65	-0.923	-0.803	2.05	1.75	-0.92	1	-0.432	-0.647	0	0.987	0.733	6,00E-06	1	3.22	-3.89	-3.64	0.983	1.052	0.9393	0.451894	0.919	0.933	0.994094	1.29187	0.865552	0.716748	29.8	0.999163	0.97986	12.7491	1	0.706298	6.06	9.799	1	20.613
1t45_A	D816V	P10721	D816V	KIT	0.729902	-4.448	0	0.83	0.83	1.27	0.078	0.509	0.55	1.154	-0.11	-3	0.205	1.02	0.001	0.991	0.933	1.1e-05	1	0.095	-1.74	-7.53	0.958	0.3027	0.5618	0.18083	0.89	0.891	0.990478	1.57217	0.821826	0.804397	29.1	0.994422	0.99115	6.51859	1	0.706548	5.62	9.22	1	15.8126
1t45_A	D820G	P10721	D820G	KIT	3.78728	2.167	0	2.07	0.22	0.31	-0.832	-0.585	2.42	0.912	-1.68	-1	-0.074	-0.716	0	1	1	1.4e-05	1	0.38	-1.77	-5.92	0.832	0.3012	0.5405	0.160209	0.894	0.708	0.952369	1.52043	0.790821	0.77869	29.6	0.998827	0.99823	6.24059	1	0.706548	5.47	9.178	1	15.5485
1t45_A	V559D	P10721	V559D	KIT	4.30751	7.654	0	2.91	-3.52	-3.59	-3.436	-3.809	1.83	0.923	-2.38	-3	-0.304	-3.073	0.001	1	0.997	3.2e-05	1	2.87	-3.66	-5.77	0.822	1.0345	0.9142	0.618841	0.897	0.644	0.919729	1.69393	0.587492	0.666084	26.1	0.988377	0.96942	10.332	1	0.706298	6.06	7.859	1	16.6003
1t45_A	R796G	P10721	R796G	KIT	2.70242	6.69	0	2.46	-1.64	-3.44	-1.814	-2.068	4.64	1.143	-2.4	-2	-0.869	-1.266	0	1	1	7,00E-06	1	1.315	-2.29	-6.07	0.975	0.508	0.7054	0.45986	0.835	0.99	0.992365	1.50559	0.884151	0.841197	29.3	0.998193	0.91998	4.61261	0.449439	0.706548	3.12	3.275	1	7.7055
1t45_A	D816Y	P10721	D816Y	KIT	0.572737	-1.74	0	0.75	0.8	1.07	-0.19	0.091	-2.3	0.394	-0.21	-3	0.586	1.849	0.002	0.997	0.919	1.1e-05	1	0.46	-1.76	-7.57	0.909	0.3176	0.6286	0.112057	0.883	0.847	0.976384	1.43173	0.85947	0.811562	32	0.995004	0.99326	8.5773	1	0.706548	5.62	9.889	1	19.6484
1t45_A	T847P	P10721	T847P	KIT	1.72215	72.101	0	2.38	-2.08	-2.23	-0.103	-0.519	4.95	0.509	-1.44	-1	-0.297	-0.269	0.003	0.996	0.973	1.2e-05	1	2.02	-2.73	-5.16	0.928	0.8495	0.8353	0.346541	0.927	0.893	0.990657	1.46525	0.806344	0.91113	26.6	0.995322	0.98859	7.54165	1	0.706548	5.7	9.177	1	15.9745
1t45_A	E839K	P10721	E839K	KIT	3.85945	0.953	0	1.14	-0.77	-1.01	-0.954	-0.77	-1.6	2.148	-1.83	1	0.145	0.55	0	1	1	1.6e-05	1	4	-4.42	-3.37	0.967	1.093	0.9642	0.432604	0.915	0.954	0.994805	1.40166	0.846886	0.959672	32	0.999206	0.98993	10.2418	1	0.706548	5.7	9.843	1	19.8411
1t45_A	D816H	P10721	D816H	KIT	2.20012	-0.33	0.01	0.52	0.86	0.94	-0.544	-0.202	1.79	1.078	-0.56	-1	0.867	1.644	0.025	0.353	0.154	1.1e-05	1	0.52	-1.77	-5.85	0.847	0.0068	0.4679	0.05765	0.742	0.525	0.982701	0.763386	0.86813	0.812646	26	0.992571	0.99376	4.9919	1	0.706548	5.62	9.889	1	19.6484
1t45_A	F584C	P10721	F584C	KIT	3.99935	6.401	0	2.41	-1.17	-0.9	-1.549	-1.556	2.48	0.6	-1.62	-2	-0.902	-1.648	0	1	0.991	4,00E-06	1	3.12	-3.88	-7.28	0.962	1.0736	0.9333	0.506066	0.985	0.84	0.989444	1.59423	0.855187	0.773072	32	0.994035	0.97073	10.5905	1	0.706298	6.06	7.859	1	16.6003
1t45_A	V559A	P10721	V559A	KIT	3.00368	4.919	0	2.75	-2.66	-2.85	-2.313	-2.758	3.65	0.819	-2.54	0	-0.45	-1.78	0.004	0.986	0.851	3.2e-05	1	2.525	-3.63	-3.56	0.883	1.0345	0.9142	0.437826	0.927	0.747	0.935341	1.36351	0.580003	0.611543	25.1	0.999007	0.96643	9.85784	1	0.706298	6.06	7.859	1	16.6003
1t45_A	K642E	P10721	K642E	KIT	4.63298	3.504	0	0.79	-0.35	-0.42	-1.756	-1.563	1.45	0.492	-0.65	1	-0.414	-1.173	0	1	0.999	3,00E-06	1	0.11	-1.66	-3.69	0.928	0.29	0.5823	0.346303	0.908	0.822	0.984479	1.57512	0.907286	0.790494	29	0.999181	0.96696	6.98378	1	0.706298	6.06	9.234	1	16.6093
1t45_A	V620A	P10721	V620A	KIT	2.58827	6.867	0	3.19	-2.66	-2.71	-2.009	-2.429	-0.3	1.108	-1.78	0	-0.198	-1.534	0	0.988	0.922	5.2e-05	1	1.97	-2.55	-3.78	0.948	0.7535	0.8046	0.209814	0.778	0.954	0.976821	1.43258	0.808446	0.925845	23.4	0.99019	0.95372	5.47851	1	0.706298	6.17	7.941	1	16.8222
1t45_A	K550N	P10721	K550N	KIT	0.238754	0.031	0	0.33	-0.31	-0.45	0.18	0.339	1.03	1.605	0.01	0	-0.173	-0.23	0	1	0.998	3,00E-06	1	3.185	-3.99	-4.36	0.716	0.9428	0.9247	0.549926	0.808	0.557	0.97064	1.42904	0.69759	0.720857	23.5	0.997492	0.885485	3.47358	0.999934	0.706298	1.06	1.211	1	9.2072
1t45_A	Y553N	P10721	Y553N	KIT	5.15752	7.037	0	3.11	-2.12	-2.58	-2.784	-2.858	0.53	1.896	-1.67	-2	-0.984	-1.779	0	1	1	2.8e-05	1	3.19	-4.15	-7.26	0.761	1.0927	0.9463	0.563956	0.924	0.571	0.968991	1.7015	0.722726	0.668326	28.9	0.990882	0.96917	10.9172	1	0.706298	6.06	7.808	1	16.6003
1t45_A	W557R	P10721	W557R	KIT	1.59991	4.209	0	3	-0.47	-0.46	-2.558	-2.138	2.65	2.07	-1.85	-3	-0.736	-1.83	0	1	0.991	1.6e-05	1	3.2	-3.74	-12	0.898	1.0736	0.9333	0.469538	0.965	0.792	0.962782	1.76705	0.841316	0.658176	30.35	0.996785	0.967925	11.2793	1	0.706298	6.06	7.859	1	16.6003
1t45_A	K558N	P10721	K558N	KIT	1.72488	1.543	0	1.12	-1.94	-2.08	-2.004	-2.232	2.72	0.014	-1.22	0	-0.347	-1.308	0	1	1	3,00E-06	0.999996	3.125	-3.82	-4.33	0.831	0.9258	0.9096	0.588205	0.775	0.584	0.963526	1.43173	0.646564	0.641244	24.7	0.998733	0.889685	5.57521	0.999997	0.706298	3.06	1.484	1	6.8664
1t45_A	V559G	P10721	V559G	KIT	4.23982	8.169	0	3.28	-3.2	-2.69	-2.899	-3.466	5.63	1.27	-3.17	-3	-0.769	-3.419	0.001	0.999	0.998	3.2e-05	1	2.87	-3.66	-6.19	0.668	1.0345	0.9142	0.600004	0.905	0.632	0.911426	1.51612	0.473689	0.670561	25.9	0.996755	0.97073	10.3344	1	0.706298	6.06	7.859	1	16.6003
1t45_A	V560D	P10721	V560D	KIT	4.73129	8.939	0	2.33	-2.52	-2.84	-2.645	-2.931	0.75	0.84	-2.32	-3	-0.252	-1.751	0.001	1	0.993	3.2e-05	1	2.28	-3.27	-5.62	0.731	0.9552	0.8818	0.613914	0.823	0.689	0.894867	1.69135	0.571583	0.664322	26.1	0.988353	0.96937	8.82422	1	0.706298	6.06	7.859	1	16.6003
1t45_A	V560A	P10721	V560A	KIT	3.15711	5.286	0	2.38	-1.98	-2.36	-1.842	-2.147	1.19	0.577	-2.4	0	-0.561	-1.213	0.004	0.972	0.789	3.2e-05	1	2.28	-3.49	-3.53	0.658	0.9774	0.8914	0.46563	0.716	0.488	0.848224	1.36351	0.568713	0.600316	25	0.998994	0.96638	7.64936	1	0.706298	6.06	7.859	1	16.6003
1t45_A	V560G	P10721	V560G	KIT	4.03573	8.805	0.03	3.06	-2.06	-2.27	-2.422	-2.79	0.16	1.036	-3.04	-3	-0.74	-1.619	0.002	0.42	0.695	3.2e-05	1	2.28	-3.53	-6.16	0.847	0.9884	0.8953	0.525626	0.915	0.832	0.953472	1.37317	0.463104	0.670486	25.2	0.995951	0.97069	6.95296	1	0.706298	6.06	7.859	1	16.6003
1t45_A	N566D	P10721	N566D	KIT	0.51107	1.263	0	0.17	-0.83	-0.91	0.256	0.389	0.34	1.528	-0.03	1	-0.083	-0.41	0	0.996	0.989	1,00E-06	1	3.07	-4.11	-4.55	0.719	1.0875	0.944	0.342996	0.798	0.497	0.969898	1.40404	0.800407	0.610064	27.2	0.998243	0.97649	11.1156	1	0.706298	6.06	9.137	1	16.6003
1t45_A	V569G	P10721	V569G	KIT	0.259511	2.139	0	1.53	-0.51	-0.46	-1.157	-1.016	1.49	1.368	-1.88	-3	-0.316	-0.479	0.003	0.989	0.878	3.2e-05	1	2.51	-3.48	-4.51	0.674	0.9975	0.8992	0.491831	0.737	0.452	0.920045	1.44233	0.765311	0.622841	24.9	0.996718	0.94428	7.20465	1	0.706298	6.06	4.946	1	16.6003
1t45_A	L576P	P10721	L576P	KIT	5.01823	9.949	0.02	3.15	-0.44	0.06	-1.502	-1.372	0.88	1.423	-1.81	-3	-0.469	-0.552	0	0.256	0.082	3.1e-05	1	3.18	-4.43	-6.34	0.934	1.0189	0.909	0.654011	0.86	0.645	0.991049	0.944902	0.906455	0.727357	23.8	0.998386	0.96643	5.85867	1	0.706298	6.06	7.859	1	16.6003
1t45_A	V654A	P10721	V654A	KIT	2.23874	5.008	0.01	1.82	-0.45	-0.53	-1.957	-1.87	0.69	1.095	-1.87	0	-0.441	-0.992	0.033	0.32	0.529	3.2e-05	1	2.03	-3.11	-3.68	0.95	0.8184	0.8359	0.301923	0.82	0.781	0.961005	1.28819	0.902107	0.89582	24.7	0.998603	0.95256	4.64042	1	0.706298	6.06	7.941	1	16.6093
1t45_A	N655S	P10721	N655S	KIT	0.98782	4.203	0	1.43	-1.07	-0.74	-1.323	-1.365	0.14	0.841	-0.77	1	-0.07	-0.523	0	1	0.998	2,00E-06	1	0.47	-2.43	-4.61	0.854	0.5834	0.7103	0.253377	0.697	0.827	0.90397	1.16991	0.727419	0.80018	26.5	0.998988	0.96696	6.35691	1	0.706298	6.06	9.234	1	16.6093
1t45_A	N655K	P10721	N655K	KIT	1.14028	2.685	0	0.87	-1.1	-1.45	-0.439	-0.382	4.57	1.055	-0.74	0	0.027	1.009	0	1	1	2,00E-06	1	-0.065	-2.34	-5.54	0.94	-0.0554	0.5506	0.43106	0.592	0.744	0.918576	1.41712	0.829833	0.798671	23.5	0.996091	0.82435	2.04745	0.999623	0.706298	-0.326	1.117	1	10.1187
1t45_A	D816I	P10721	D816I	KIT	0.326587	-4.318	0	0.85	1.62	1.46	0.231	0.81	1.23	0.8	-0.06	-3	0.367	1.496	NA	NA	NA	NA	NA	NA	NA	NA	NA	NA	NA	NA	NA	NA	NA	NA	NA	NA	NA	NA	NA	NA	NA	NA	NA	NA	NA	NA
1t45_A	D820H	P10721	D820H	KIT	2.38314	-1.042	0	0.85	0.35	0.26	-0.517	-0.306	1.54	0.943	-1.35	-1	0.327	1.508	0	1	1	1.4e-05	1	0.93	-1.79	-5.95	0.859	0.399	0.6627	0.157392	0.921	0.736	0.956119	1.44044	0.83316	0.839143	31	0.996	0.99867	9.15589	1	0.706548	5.47	9.843	1	19.3258
1t45_A	D820Y	P10721	D820Y	KIT	2.005	-2.03	0	0.8	0.29	0.59	0.036	0.148	0.01	0.508	-0.87	-3	0.311	1.442	0	1	1	1.4e-05	1	1.195	-1.81	-7.67	0.954	0.5543	0.7291	0.183103	0.915	0.842	0.979051	1.47033	0.818971	0.828353	31	0.995278	0.99863	9.96902	1	0.706548	5.47	9.843	1	19.3258
1t45_A	D820E	P10721	D820E	KIT	1.77006	0.561	0	1.57	-0.5	-0.47	-0.74	-0.553	-1.1	-0.29	-1.01	2	0.119	0.338	0	0.998	0.995	1.4e-05	0.999959	0.37	-1.66	-3.38	0.659	-0.1428	0.5007	0.076155	0.629	0.603	0.935409	1.2734	0.801444	0.747828	22.95	0.99537	0.95534	2.86933	0.608784	0.706548	-1.03	0.5	0.996	10.3396
1t45_A	N822I	P10721	N822I	KIT	2.89326	-0.605	0	1.69	0.52	0.24	0.042	0.345	-1	0.076	-0.31	-3	0.27	1.067	0	1	1	9,00E-06	1	1.055	-1.7	-7.27	0.968	0.3432	0.6225	0.234828	0.864	0.657	0.948162	1.4805	0.789705	0.797794	29.5	0.992891	0.99571	6.64513	0.999977	0.706548	5.47	7.363	1	15.5485
1t45_A	N822K	P10721	N822K	KIT	0.16927	1.223	0	1.66	-0.29	-0.23	-0.022	0.186	1.07	1.611	-1.6	0	0.42	1.709	0	1	1	9,00E-06	1	0.8	-1.6	-4.7	0.788	0.0231	0.5438	0.214709	0.682	0.591	0.906053	1.41712	0.828591	0.790497	25.5	0.99702	0.97476	3.97455	0.83688	0.706548	3.01	1.535	1	8.7243
1t45_A	A829P	P10721	A829P	KIT	2.05044	39.958	0.01	2.02	-1.95	-2.02	-0.298	-0.45	0.44	-0.54	-0.45	-1	0.019	-0.07	0	0.988	0.869	0.000804	1	0.285	-2.5	-4.15	0.821	0.2197	0.6428	0.073588	0.787	0.8	0.985701	1.36242	0.8315	0.786539	28.1	0.9977	0.98806	4.8672	1	0.706548	5.7	8.037	1	19.4515
1t45_A	D820V	P10721	D820V	KIT	1.6572	-4.564	0	0.5	1.01	0.74	0.122	0.59	0.83	1.429	-0.67	-3	0.101	0.641	0	1	1	1.4e-05	1	1.225	-1.79	-7.6	0.908	0.4475	0.6706	0.294177	0.939	0.786	0.971467	1.59547	0.781913	0.807537	29.2	0.994726	0.9984	8.53961	1	0.706548	5.47	9.178	1	15.5485
1t45_A	V559I	P10721	V559I	KIT	-1.23894	-1.832	0.03	0.84	-0.6	-0.57	-0.616	-0.364	1.49	-0.93	-0.9	3	0.201	1.098	0.653	0.468	0.362	3.2e-05	1	1.08	-2.56	-0.17	0.592	0.3148	0.7407	0.070867	0.408	0.511	0.791818	0.819318	0.442078	0.218614	22.7	0.997579	0.94214	5.06378	1	0.706298	6.06	6.756	1	20.613
1t45_A	V654E	P10721	V654E	KIT	3.10533	4.88	0	1.69	-2.29	-0.92	-2.329	-2.543	5.13	1.294	-1.85	-2	-0.061	-0.899	0.002	0.995	0.985	3.2e-05	1	3.575	-3.18	-5.53	0.981	1.077	0.9272	0.567946	0.947	0.82	0.99241	1.69341	0.895765	0.964918	26	0.989519	0.95677	11.2672	1	0.706298	6.06	7.941	1	16.6093
1t45_A	T670I	P10721	T670I	KIT	-1.27882	-3.562	0	-0.35	1.91	1.35	-0.439	0.338	0.47	-1.77	-0.58	-1	0.294	1.602	0	1	1	5,00E-06	1	0.82	-2.53	-5.51	0.919	0.5872	0.7359	0.170326	0.895	0.696	0.975465	1.34911	0.860797	0.825814	24.9	0.998524	0.9892	7.41356	1	0.706298	5.93	7.717	1	20.3363
1t45_A	Y823D	P10721	Y823D	KIT	5.62951	8.105	0	3.11	-1.95	-2.4	-1.968	-2.172	0.87	1.452	-2.11	-3	-1.131	-1.432	0	1	1	8.3e-05	1	1.57	-1.86	-8.45	0.907	0.5876	0.7278	0.410568	0.94	0.879	0.982081	1.77228	0.896307	0.832735	32	0.988883	0.99764	8.34374	1	0.706548	5.47	7.893	1	15.5485
1t45_A	V825A	P10721	V825A	KIT	-0.191142	1.887	0	0.64	-1.41	-1.72	-0.642	-0.603	0.84	1.002	-1.41	0	-0.348	0.087	0.006	0.999	0.998	9.3e-05	1	0.385	-1.59	-3.12	0.441	0.2163	0.5492	0.065876	0.636	0.515	0.842658	1.452	0.838579	0.77649	25.7	0.999	0.96307	5.04019	1	0.706548	5.47	6.154	1	15.5485
1t45_A	K642N	P10721	K642N	KIT	3.71858	1.95	0	1.17	-1.77	-2.2	-1.803	-1.995	0.72	0.753	-0.82	0	-0.549	-2.305	0	1	1	3,00E-06	1	0.845	-1.74	-4.65	0.817	-0.0291	0.5487	0.399128	0.672	0.684	0.92622	1.43173	0.916432	0.806469	25.15	0.99804	0.80007	2.68377	0.999594	0.706298	-0.133	1.546	1	11.2209
1t45_A	K558Q	P10721	K558Q	KIT	0.151369	-0.568	0	0.81	-1.41	-0.94	-1.563	-1.666	3.97	-0.41	-1.43	1	-0.261	-0.942	0	1	0.997	3,00E-06	1	2.23	-3.81	-3.17	0.775	1.0134	0.9018	0.51896	0.803	0.585	0.93128	1.36581	0.589943	0.605409	27.7	0.995935	0.97816	9.21129	1	0.706298	6.06	9.137	1	16.6003
1t45_A	W557S	P10721	W557S	KIT	3.52419	9.883	0	3.54	-2.92	-2.31	-3.864	-3.504	6.28	1.936	-2.19	-3	-1.174	-2.804	0	0.999	0.981	1.6e-05	1	3.2	-3.74	-12	0.782	1.0508	0.9391	0.253048	0.856	0.658	0.958122	1.68446	0.810654	0.661668	33	0.9911	0.9829	14.796	1	0.706298	6.06	9.799	1	20.613
1t45_A	W557G	P10721	W557G	KIT	3.87703	10.625	0	4.14	-1.92	-1.83	-3.803	-3.451	9.51	1.74	-2.62	-2	-1.506	-2.667	0	1	0.981	1.6e-05	1	3.2	-3.76	-11.16	0.759	1.0736	0.9333	0.625492	0.919	0.678	0.966427	1.76643	0.793879	0.667738	32	0.978278	0.97073	11.2426	1	0.706298	6.06	7.859	1	16.6003
1t45_A	K558E	P10721	K558E	KIT	1.15561	1.786	0	1.27	-1.21	-1.26	-1.688	-1.764	3.28	-0.15	-1.32	1	-0.153	-0.266	0	1	0.998	3,00E-06	1	3.125	-3.78	-3.37	0.854	1.0736	0.9333	0.524486	0.929	0.603	0.942782	1.57394	0.626564	0.615563	28.3	0.999119	0.97649	12.1214	1	0.706298	6.06	9.137	1	16.6003
1t45_A	W557C	P10721	W557C	KIT	2.2815	6.207	0	2.91	-1.3	-1.49	-2.358	-2.119	4	1.15	-1.92	-2	-0.977	-0.999	0	1	0.991	1.6e-05	1	3.2	-3.79	-11.11	0.861	1.0508	0.9391	0.361841	0.841	0.604	0.964662	1.66903	0.81668	0.73322	33	0.99268	0.982285	14.852	1	0.706298	6.06	9.799	1	20.613
1t45_A	V560E	P10721	V560E	KIT	3.88624	8.214	0	2.21	-2.57	-2.81	-2.365	-2.652	0.52	0.588	-2.19	-2	-0.016	-0.223	NA	NA	NA	NA	NA	NA	NA	NA	NA	NA	NA	NA	NA	NA	NA	NA	NA	NA	NA	NA	NA	NA	NA	NA	NA	NA	NA	NA
1t45_A	W557F	P10721	W557F	KIT	3.17324	3.531	0	1.17	-0.34	-1	-2.337	-2.279	4.94	0.507	-1.72	1	-1.029	-1.844	NA	NA	NA	NA	NA	NA	NA	NA	NA	NA	NA	NA	NA	NA	NA	NA	NA	NA	NA	NA	NA	NA	NA	NA	NA	NA	NA	NA
1t45_A	L667R	P10721	L667R	KIT	4.01674	3.655	0	1.88	-1.52	-3.25	-2.05	-1.864	-0.1	0.451	-2.26	-2	0.29	0.048	0	1	1	0.000262	1	1.34	-2.59	-5.5	0.971	0.6551	0.7559	0.434473	0.927	0.708	0.990303	1.6108	0.801732	0.907342	29.7	0.998014	0.99264	7.1126	1	0.706298	5.79	7.826	1	16.1189
1t45_A	A621T	P10721	A621T	KIT	0.0882074	0.004	0	0.47	-1.86	-0.75	-1.511	-1.496	0.52	-0.45	-1.16	0	0.422	0.584	0	1	1	1.3e-05	1	3.08	-3.84	-3.79	0.973	1.0781	0.9368	0.415099	0.899	0.975	0.986733	1.29672	0.856658	0.937571	26.6	0.998275	0.96513	5.96073	1	0.706298	5.33	9.904	1	17.652
5e8v_A	C461R	P37173-2	C486R	TGFBR2	14.4387	6.911	0	2.53	-1.41	-1.45	-1.443	-1.347	-3.2	1.325	-0.65	-3	-0.023	-0.425	0.001	NA	NA	0	1	NA	0.02	-11.36	0.872	-0.3205	0.3526	0.242197	0.742	0.703	0.948312	1.97622	0.890836	NA	31	0.996217	0.95715	6.47717	1	0.722319	5.75	8.017	1	16.0755
5e8v_A	A527V	P37173	A527V	TGFBR2	1.41825	0.243	0	0.71	-1.03	-0.84	-0.785	-0.673	0.23	0.247	-0.17	0	0.019	0.3	0	1	1	0	1	1.62	-0.22	-3.64	0.73	-0.0787	0.4847	0.122486	0.695	0.838	0.914039	NA	0.792739	0.911959	26	0.999224	0.97499	10.2598	1	0.730579	5.91	7.905	1	20.2857
5e8v_A	R356P	P37173	R356P	TGFBR2	5.42881	5.325	0.01	1.43	-1.81	-1.82	-0.703	-0.9	-3.2	0.421	-0.7	-2	-0.414	-0.329	0.051	0.994	0.954	0.000398	1	2.585	-0.28	-4.95	0.706	1,00E-04	0.4854	0.113919	0.652	0.834	0.894185	NA	0.567127	0.902003	28.7	0.997276	0.9788	9.86863	1	0.722319	4.84	9.998	1	17.9593
5e8v_A	A531T	P37173	A531T	TGFBR2	2.47879	0.805	0	0.96	-2.32	-2.05	-1.539	-1.66	5.93	1.198	-0.97	0	0.595	-0.074	0.004	1	0.999	0	1	2.835	-3.45	-3.64	0.883	0.9821	0.9165	0.288811	0.837	0.842	0.992963	NA	0.78697	0.931346	33	0.99946	0.98285	13.3874	1	0.730579	5.91	10.003	1	20.2857
5e8v_A	A426V	P37173	A426V	TGFBR2	3.4684	-0.853	0	0.99	-1.27	-1.33	-0.55	-0.619	0.78	0.527	-0.88	0	0.325	0.294	0.002	1	0.999	0	1	3.875	-4.39	-3.92	0.949	1.0712	0.9727	0.447062	0.952	0.904	0.998745	NA	0.880651	0.96973	25.3	0.999106	0.9595	18.1925	1	0.722319	6.02	7.905	1	20.547
5e8v_A	D524N	P37173	D524N	TGFBR2	0.159965	-1.55	0	0.39	0.01	0.12	-0.507	-0.26	0.37	0.751	-0.01	1	0.065	0.839	0.004	1	1	0	1	1.365	-3.39	-4.62	0.801	0.6594	0.8607	0.125375	0.584	0.896	0.996695	NA	0.813934	0.870945	34	0.999312	0.98162	8.89775	1	0.730579	5.91	10.003	1	20.3052
5e8v_A	H301R	P37173	H301R	TGFBR2	1.21899	2.152	0	1.19	-1.38	-1.3	-0.455	-0.549	1.71	0.842	-0.38	0	0.109	-0.034	0	1	1	0	1	3.075	-1.18	-7.76	0.987	0.7143	0.7264	0.441728	0.927	0.88	0.985276	NA	0.841068	0.970103	27.2	0.998083	0.97225	12.7316	1	0.722319	5.02	9.321	1	14.7497
5e8v_A	L333Q	P37173	L333Q	TGFBR2	3.63273	5.932	0	2.32	-2.57	-2.21	-2.877	-3.088	4.16	2.293	-1.87	-2	-0.463	-3.287	0	1	1	1.9e-05	1	3.675	-5.24	-5.89	0.939	1.0257	0.9827	0.773554	0.995	0.933	0.999086	NA	0.74629	0.974787	26.6	0.996401	0.96217	12.8254	1	0.722319	4.84	8.005	1	14.4331
5e8v_A	R356G	P37173	R356G	TGFBR2	2.73902	2.179	0.01	1.59	-1.03	-1.06	-1.256	-1.264	3.13	0.416	-1.46	-2	-0.551	-1.552	0.075	0.494	0.348	0.000398	0.999964	1.09	-0.26	-4.79	0.666	-0.7311	0.217	0.032161	0.404	0.816	0.754523	NA	0.52675	0.896901	23.6	0.996036	0.66557	1.97885	1	0.722319	3.95	0.962	0.322	14.2782
5e8v_A	H362R	P37173	H362R	TGFBR2	3.5173	3.296	0	0.78	-2.22	-0.94	-1.485	-1.606	2.34	1.685	-0.86	0	-0.14	-0.824	0	1	1	0	1	3.15	-1.86	-7.84	0.982	0.8757	0.8155	0.381317	0.941	0.964	0.967415	NA	0.714322	0.963189	26.6	0.998068	0.97117	11.5957	1	0.722319	4.84	9.321	1	14.4331
5e8v_A	P374S	P37173	P374S	TGFBR2	3.39235	3.999	0.02	1.6	-1.07	-0.66	-2.314	-2.28	4.51	0.425	-1.69	-1	-0.131	-0.265	0.116	0.766	0.609	2,00E-06	1	0.855	-3.21	-4.43	0.655	0.5348	0.7732	0.14782	0.699	0.644	0.994717	NA	0.79365	0.865113	27.5	0.998919	0.93201	4.35328	1	0.722319	3.91	6.185	1	16.6506
5e8v_A	S382N	P37173	S382N	TGFBR2	4.47431	1.08	0	1.45	0.08	-0.7	-1.139	-0.806	0.07	1.33	-1.15	1	-0.073	0.085	0	1	0.999	0	1	3.385	-3.34	-2.94	0.954	1.0828	0.9261	0.685469	0.844	0.936	0.988858	NA	0.840021	0.956528	29.2	0.997444	0.98077	14.6857	1	0.732398	5.03	9.998	1	18.3609
5e8v_A	V419L	P37173	V419L	TGFBR2	0.0436301	0.69	0	0.96	-0.66	-0.66	-0.202	-0.046	1.19	0.156	-1.11	1	0.256	-0.113	0	1	1	0	1	1.535	-0.41	-2.99	0.855	-0.3639	0.4329	0.09661	0.611	0.819	0.990458	NA	0.741216	0.878464	28.9	0.998523	0.992315	10.2317	1	0.722319	5.98	10.003	1	20.5275
5e8v_A	V419E	P37173	V419E	TGFBR2	0.917532	5.129	0	1.13	-1.53	-1.14	-0.278	-0.194	-0.7	-0.51	-2.02	-2	0.015	0.522	0	1	1	0	1	2.235	-0.45	-5.99	0.932	0.1421	0.5259	0.291941	0.874	0.81	0.993144	NA	0.748374	0.929185	26.8	0.99004	0.98758	10.6193	1	0.722319	5.98	8.017	1	16.5332
5e8v_A	A426T	P37173	A426T	TGFBR2	3.58383	1.265	0	0.06	-2.13	-2.19	-1.615	-1.815	1.33	-0.05	-1.59	0	0.299	0.024	0.003	1	0.998	0	1	3.325	-4.39	-3.72	0.959	1.0712	0.9727	0.379366	0.922	0.927	0.999082	NA	0.874103	0.961779	32	0.99917	0.97478	21.5999	1	0.722319	6.02	10.003	1	20.547
5e8v_A	A426D	P37173	A426D	TGFBR2	6.21167	8.98	0	0.66	-2.38	-2.35	-2.374	-2.7	2.39	0.345	-1.72	-2	0.244	-0.607	0.001	1	0.999	0	1	2.135	-4.35	-5.64	0.983	1.0788	0.9478	0.257027	0.9	0.904	0.999219	NA	0.905997	0.929553	25.4	0.998175	0.96653	11.6356	1	0.722319	6.02	7.905	1	20.547
5e8v_A	P427S	P37173	P427S	TGFBR2	4.45804	4.398	0	1.87	-0.71	-0.22	-2.457	-2.289	2.98	1.376	-1.29	-1	0.188	-0.333	0	1	1	0	1	4.055	-5.97	-7.97	0.927	1.0025	0.9902	0.777556	0.965	0.923	0.999098	NA	0.830202	0.966219	26.2	0.998977	0.9595	16.915	1	0.722319	6.02	7.905	1	20.547
5e8v_A	D446E	P37173	D446E	TGFBR2	4.3363	4.721	0	0.76	-0.91	-0.61	-0.768	-0.625	1.85	0.575	-1	2	0.053	0.031	0	1	1	0	1	3.5	-5.82	-3.98	0.965	1.0103	0.987	0.789161	0.94	0.95	0.995337	NA	0.853357	0.967156	24.25	0.997443	0.86979	9.13267	1	0.722319	6.02	0.722	1	16.5494
5e8v_A	G509V	P37173	G509V	TGFBR2	4.68194	1.471	0	0.26	-0.29	-0.53	-0.074	0.35	2.44	-0.36	-0.23	-3	0.579	1.942	0.002	1	1	0	1	1.335	-3.06	-8.7	0.856	0.7826	0.8215	0.138708	0.888	0.719	0.998526	NA	0.727438	0.855609	28.2	0.99787	0.98306	9.46793	1	0.730579	5.91	10.003	1	20.3052
5e8v_A	D522N	P37173	D522N	TGFBR2	0.328014	-2.426	0	0.37	0.11	0.08	-1.549	-1.44	0.63	0.703	0.17	1	-0.012	-0.307	0.003	1	1	0	1	1.28	-0.13	-4.63	0.821	-0.3489	0.3686	0.068796	0.463	0.79	0.972567	NA	0.7864	0.87542	33	0.999269	0.97638	7.69096	1	0.730579	5.03	10.003	1	17.0274
5e8v_A	Y470D	P37173	Y470D	TGFBR2	6.50887	8.989	0	2.42	-1.38	-2.21	-1.819	-2.105	1.42	1.155	-1.86	-3	-0.988	-1.561	0.001	1	0.999	0	1	2.1	-3.2	-9.21	0.892	0.9901	0.8901	0.564528	0.951	0.751	0.999555	NA	0.781859	0.932975	33	0.993455	0.98417	9.18538	1	0.722319	5.38	7.908	1	15.6821
5e8v_A	T315M	P37173	T315M	TGFBR2	-1.17349	-1.339	0.1	1.11	0.28	0.09	0.111	0.234	0.75	-0.57	-0.17	-1	0.089	0.424	0.111	0.437	0.147	0.010079	0.998239	1.555	-3.27	-2.36	0.125	0.3358	0.457	NA	0.331	NA	0.993086	NA	0.443259	0.814151	21.9	0.992295	0.72765	2.5042	0.999999	0.722319	3.94	1.634	0.864	14.29
5e8v_A	E526Q	P37173	E526Q	TGFBR2	-0.307647	-0.692	0	0.17	-1.14	-0.5	0.017	-0.004	0.29	-0.1	-0.14	2	-0.335	-0.334	0	1	1	0	1	1.705	-0.18	-2.76	0.659	-0.1195	0.4682	0.049335	0.405	0.365	0.997735	NA	0.77596	0.862441	32	0.998725	0.98441	12.3351	1	0.730579	5.91	10.003	1	20.3052
5e8v_A	L308P	P37173	L308P	TGFBR2	4.77066	34.16	0	0.39	-1.67	-1.38	-0.596	-0.62	6.92	0.058	-1.14	-3	-0.421	0.131	0.005	1	0.998	0	1	3.145	-3.44	-5.99	0.99	1.0873	0.9327	0.630303	0.985	0.928	0.999381	NA	0.846475	0.963366	27	0.999185	0.9603	11.2186	1	0.722319	5.02	8.014	1	14.7497
5e8v_A	S449F	P37173	S449F	TGFBR2	6.39285	-4.227	0	0.36	0.64	0.01	-1.004	-0.671	3.36	-0.71	-0.18	-2	0.974	1.194	0.002	1	0.997	0	1	3.11	-4.35	-4.89	0.973	1.0782	0.9704	0.543322	0.961	0.89	0.999141	NA	0.860316	0.970125	25.7	0.998539	0.9595	16.9421	1	0.722319	6.02	7.905	1	20.547
5e8v_A	R537C	P37173	R537C	TGFBR2	2.64303	2.704	0	1.28	-0.59	-0.76	-1.105	-1.076	1.81	0.885	-0.48	-3	-0.394	-0.941	0	1	1	0	1	3.03	-3.25	-7.41	0.829	0.9874	0.9011	0.379219	0.898	0.888	0.999686	NA	0.830547	0.940398	35	0.999489	0.9599	11.4096	1	0.730579	5.91	6.01	1	15.0515
5e8v_A	Y336N	P37173	Y336N	TGFBR2	3.59981	6.101	0	3.09	-1.44	-2.3	-2.895	-2.913	1.49	1.926	-2.2	-2	-0.816	-2.853	0.004	0.987	0.949	0.000106	0.999999	1.81	-3.34	-7.77	0.875	1.0024	0.875	0.456995	0.887	0.93	0.997684	NA	0.762861	0.937304	25.9	0.991427	0.9185	6.19927	1	0.722319	4.84	4.233	1	14.4331
5e8v_A	A355P	P37173	A355P	TGFBR2	2.89692	3.683	0	2.63	-4.45	-4.49	-0.624	-1.307	2.45	2.074	-1.18	-1	0.188	-0.564	0.008	0.998	0.991	0	1	3.175	-3.59	-4	0.889	1.094	0.9326	0.239881	0.916	0.915	0.985594	NA	0.589314	0.953852	29.5	0.997598	0.93083	9.01855	1	0.722319	2.81	3.947	1	13.3739
5e8v_A	G357W	P37173	G357W	TGFBR2	31.6393	2.443	0	-1.24	-0.93	-0.92	-1.618	-1.589	3.94	-0.59	-0.52	-2	1.654	-0.48	0	1	1	0	1	4.335	-4.1	-7.85	0.975	1.096	0.964	0.744577	0.964	0.959	0.965299	NA	0.777261	0.963305	33	0.996637	0.97736	16.0179	1	0.722319	4.84	9.998	1	17.9593
5e8v_A	R528H	P37173	R528H	TGFBR2	11.6422	8.709	0	0.81	-1.85	-1.6	-1.402	-1.95	0.39	1.46	-1.41	0	0.089	-0.682	0	1	1	0	1	4.165	-5.65	-4.72	0.933	0.9932	0.9895	0.74832	0.968	0.944	0.99994	NA	0.819495	0.976362	31	0.999499	0.98285	21.4733	1	0.730579	5.91	10.003	1	20.2857
5e8v_A	R528C	P37173	R528C	TGFBR2	4.68538	6.097	0	1.52	-2.51	-2.26	-1.801	-2.37	3.82	2.079	-1.22	-3	-0.372	-1.15	0	1	1	0	1	4.165	-5.66	-7.55	0.911	0.9932	0.9895	0.695734	0.98	0.945	0.999833	NA	0.851819	0.972994	35	0.999485	0.96833	16.0596	1	0.730579	5.91	6.049	1	20.2857
5e8v_A	R460C	P37173	R460C	TGFBR2	3.85204	1.91	0	1.49	-1.06	-1.46	-2.297	-2.513	8.93	0.575	-1.34	-3	-0.826	-2.065	0	1	1	0	1	2.415	-3.29	-7.84	0.882	0.9982	0.9082	0.257035	0.854	0.977	0.999191	NA	0.803995	0.938192	34	0.999125	0.89394	8.06226	1	0.722319	5.75	4.086	0.999	19.9662
5e8v_A	R460H	P37173	R460H	TGFBR2	8.43921	4.568	0	0.75	-1.39	-0.62	-2.153	-2.639	-1.6	1.137	-1.62	0	-0.003	-1.093	0	1	1	0	1	2.235	-3.29	-4.88	0.837	0.9881	0.9047	0.327618	0.9	0.975	0.999049	NA	0.759034	0.942058	28.7	0.999303	0.97441	11.4306	1	0.722319	5.75	10.003	1	19.9662
5e8v_A	M425V	P37173	M425V	TGFBR2	2.7381	1.274	0	1.43	-0.51	-0.81	-1.54	-1.27	4.34	0.758	-1.37	1	-0.18	0.005	0	1	0.999	0	1	1.81	-3.38	-3.98	0.914	0.9776	0.8901	0.479397	0.945	0.92	0.998257	NA	0.767248	0.906238	28.3	0.995741	0.96981	11.2166	1	0.722319	6.02	9.325	1	16.5494
5e8v_A	P427L	P37173	P427L	TGFBR2	5.81897	1.319	0	1.53	1.84	3.11	-0.722	0.086	8.14	-0.26	-0.11	-3	0.804	-0.45	0	1	1	0	1	3.105	-5.97	-9.96	0.956	1.0243	0.9889	0.660108	0.972	0.947	0.999033	NA	0.870646	0.942978	25.2	0.998633	0.9595	15.8894	1	0.722319	6.02	7.905	1	20.547
5e8v_A	N384S	P37173	N384S	TGFBR2	0.871456	2.051	0	1.48	-1.37	-0.79	-0.758	-0.827	1.07	1.289	-1.19	1	-0.163	-0.065	0	1	1	0	1	3.415	-2.94	-4.91	0.945	1.0562	0.9084	0.604193	0.898	0.952	0.993308	NA	0.775013	0.943971	26.9	0.998832	0.97846	12.8369	1	0.732398	5.03	9.321	1	14.7611
5e8v_A	C514R	P37173	C514R	TGFBR2	0.821259	3.39	0	0.8	-2.25	-1.3	-1.359	-1.308	3.26	1.302	-0.34	-3	0.588	-0.215	0.057	0.586	0.665	0	1	0.215	-0.06	-8.65	0.947	-0.6729	0.216	0.067728	0.58	0.689	0.899487	NA	0.812195	0.854868	35	0.997383	0.94353	3.38923	1	0.730579	4.73	6.118	1	12.398
5e8v_A	C461Y	P37173	C461Y	TGFBR2	24.3913	6.356	0	1.19	-1.55	-1.56	-1.284	-1.552	2.81	-0.15	-0.46	-2	0.396	-1.379	0.014	0.977	0.98	0	1	1.515	-0.12	-10.58	0.946	0.0248	0.4908	0.117682	0.647	0.805	0.987524	NA	0.896272	0.928574	31	0.996162	0.97421	10.6666	1	0.722319	5.66	10.003	1	19.7461
5e8v_A	G351D	P37173	G351D	TGFBR2	6.18871	1.798	0	1.47	-2.35	-2.71	-2.263	-2.224	5.33	0.986	-1.51	-1	0.428	-0.549	0.005	0.987	0.944	0	1	1.485	-0.15	-3.36	0.922	-0.2968	0.3501	0.073403	0.652	0.888	0.971969	NA	0.577011	0.912722	27	0.998526	0.97502	7.64159	1	0.722319	4.84	9.998	1	17.9593
5e8v_A	Y424C	P37173	Y424C	TGFBR2	5.23965	6.508	0	3.07	-0.89	-1.19	-1.787	-1.758	0.86	1.342	-1.88	-2	-0.78	-1.579	0	1	1	0	1	3.455	-4.67	-8.96	0.973	1.0698	0.975	0.627023	0.97	0.902	0.999425	NA	0.88564	0.965285	34	0.997443	0.96981	17.3411	1	0.722319	6.02	9.325	1	16.5494
5e8v_A	K277N	P37173	K277N	TGFBR2	2.24693	1.499	0	0.69	-1.56	-2.09	-1.772	-1.897	4.66	0.366	-1	0	-0.79	-1.743	0	1	0.999	0	1	2.97	-5.4	-4.68	0.963	1.0459	0.9828	0.671109	0.912	0.721	0.997748	NA	0.878467	0.974054	25.55	0.998831	0.965875	12.3655	1	0.722319	5.26	5.116	1	12.2524
5e8v_A	D379V	P37173	D379V	TGFBR2	2.06098	-1.722	0	0.67	0.57	-0.8	0.179	0.532	0.41	0.034	-0.59	-3	-0.357	-0.144	0	1	1	0	1	4.605	-3.16	-8.83	0.982	1.0972	0.9391	0.846418	0.959	0.93	0.989998	NA	0.829802	0.964936	31	0.994498	0.97883	15.2291	1	0.732398	5.03	9.321	1	14.7611
5e8v_A	C393Y	P37173	C393Y	TGFBR2	10.5531	0.931	0	0.38	-1.5	-1.31	-0.917	-1.052	7.59	-0.83	-0.63	-2	1.221	0.123	0.001	1	0.998	0	1	1.74	-3.2	-8.06	0.952	0.993	0.8915	0.502124	0.941	0.868	0.999459	NA	0.915097	0.928919	29.2	0.99769	0.98055	11.0044	1	0.732398	5.03	9.998	1	18.3609
5e8v_A	T421A	P37173	T421A	TGFBR2	2.96496	3.878	0	1.34	0.34	-0.23	-1.001	-0.716	1.89	0.443	-1.56	0	-0.324	0.132	0.005	1	1	0	1	2.805	-0.99	-4.98	0.937	0.5542	0.6755	0.228277	0.876	0.895	0.998889	NA	0.732007	0.934443	28.3	0.998654	0.99013	13.9612	1	0.722319	5.98	9.325	1	16.5332
5e8v_A	D446N	P37173	D446N	TGFBR2	2.88158	0.795	0	0.83	-0.1	0.27	-1.774	-1.541	2.94	1.636	-1.31	1	-0.294	-0.005	0	1	1	0	1	3.795	-5.82	-4.98	0.961	1.0108	0.9887	0.642443	0.743	0.957	0.995501	NA	0.866543	0.943874	32	0.999323	0.97478	20.7657	1	0.722319	6.02	10.003	1	20.547
5e8v_A	R537H	P37173	R537H	TGFBR2	1.49212	2.853	0	0.99	0.12	-0.13	-1.768	-1.57	0.58	0.663	-0.73	0	-0.281	-0.777	0	1	0.999	0	1	3.03	-2.94	-4.72	0.765	0.9333	0.8883	0.215246	0.772	0.717	0.999855	NA	0.798221	0.913239	31	0.999527	0.98285	14.095	1	0.730579	5.91	10.003	1	20.2857
5e8v_A	S449C	P37173	S449C	TGFBR2	0.216415	-2.904	0	0.3	1.85	0.06	-0.694	0.03	6.23	-0.39	-1.12	-1	0.137	1.282	0.006	1	0.997	0	1	2.215	-4.33	-3.53	0.918	1.087	0.9637	0.390632	0.922	0.902	0.999435	NA	0.842732	0.95275	25.4	0.993512	0.96807	14.8112	1	0.722319	6.02	7.905	1	20.547
5e8v_A	R356W	P37173	R356W	TGFBR2	0.989685	-0.722	0.03	0.67	0.06	-0.21	-1.279	-0.907	1.47	0.357	-0.36	-3	0.283	0.449	0.004	1	0.987	0.000398	0.999989	2.475	-0.3	-6.21	0.418	-0.0972	0.4436	0.06201	0.415	0.708	0.832391	NA	0.61281	0.937374	27.2	0.99922	0.57657	3.99307	1	0.722319	3.95	0.962	0.322	14.2782
5e8v_A	G420V	P37173	G420V	TGFBR2	8.12809	2.045	0	1.54	-2.73	-1.8	-0.374	-0.704	-2.3	-0.65	-0.39	-3	0.388	0.315	0	1	1	0	1	2.55	-0.78	-8.96	0.986	0.4833	0.6872	0.13929	0.789	0.926	0.962217	NA	0.885876	0.929403	27.4	0.997299	0.99216	16.2501	1	0.722319	5.98	10.003	1	20.5275
5e8v_A	G351R	P37173	G351R	TGFBR2	8.09902	-2.603	0	0.34	-1.94	-2.2	-1.306	-1.277	5.39	-0.4	-0.87	-2	0.883	-0.503	0.005	0.993	0.962	0	1	1.565	-0.14	-3.38	0.899	-0.2103	0.3854	0.103034	0.63	0.796	0.956427	NA	0.563412	0.910668	29.3	0.999246	0.95132	6.6704	1	0.722319	4.84	5.857	1	17.9593
5e8v_A	R460L	P37173	R460L	TGFBR2	2.06229	-0.452	0.01	0.51	0.69	0.5	-1.375	-1.046	2.94	-0.11	-0.52	-2	-0.424	-0.276	0	1	1	0	1	1.855	-3.21	-6.89	0.926	0.9574	0.8932	0.373982	0.913	0.96	0.998835	NA	0.761487	0.921768	28.7	0.998411	0.97663	10.4732	1	0.722319	5.75	10.003	1	19.9662
3i9a_A	F44L	P02766	F64L	TTR	0.99924	1.317	0.77	1.08	-2.31	-2.05	-1.857	-1.747	-1.6	0.816	-0.52	0	-0.653	-1.464	NA	0.167	0.044	7,00E-06	0.996659	0.32	NA	NA	NA	-0.341267	0.571067	0.181637	0.577667	0.618	NA	NA	0.570924	0.596006	17.71	0.404029	0.65831	0.530192	0.999998	0.554377	-0.323333	0.467	0.610333	12.0985
3i9a_A	P24S	P02766	P44S	TTR	3.04932	2.582	0.01	1.04	0.53	1.02	-1.373	0.017	1.94	1.594	-1.45	-1	0.244	0.683	NA	0.996	0.848	0	1	4.425	NA	NA	NA	1.0574	0.9841	0.830602	0.955	0.948	NA	NA	0.429143	0.977796	23.1	0.998964	0.90296	9.31229	1	0.446893	5.71	6.025	1	19.8195
3i9a_A	A45D	P02766	A65D	TTR	3.63025	4.626	0.03	0.8	-1.01	-0.83	-0.22	0.077	3.03	0.399	-0.86	-2	0.295	0.147	NA	0.998	0.974	0	1	2.95	NA	NA	NA	1.0198	0.9381	0.566396	0.775	0.769	NA	NA	0.510146	0.868189	24	0.995954	0.87352	6.22393	1	0.554377	5.71	3.328	0.989	19.8195
3i9a_A	E54S	P02766	E74S	TTR	1.44508	1.631	0	0.81	-1.19	-0.76	-0.556	-0.571	2.33	1.861	-0.74	0	-0.003	0.12	NA	NA	NA	NA	NA	NA	NA	NA	NA	NA	NA	NA	NA	NA	NA	NA	NA	NA	NA	NA	NA	NA	NA	NA	NA	NA	NA	NA
3i9a_A	T59K	P02766	T79K	TTR	8.56793	5.494	0.01	1.81	-1.49	-1.65	-0.517	-0.47	6.09	1.926	-0.93	-1	0.244	0.302	NA	1	0.994	2.6e-05	0.999108	3.285	NA	NA	NA	1.0063	0.9232	0.442513	0.851	0.687	NA	NA	0.510464	0.893725	23.6	0.990382	0.89876	7.7383	1	0.554377	5.54	4.068	0.998	12.7675
3i9a_A	Y116S	P02766	Y136S	TTR	2.9905	4.824	0.01	3.26	-1.59	-1.25	-1.248	-0.479	7.88	4.081	-1.18	-2	-0.704	0.087	NA	1	0.999	0.000722	0.999925	4.17	NA	NA	NA	1.0612	0.9645	0.295246	0.9	0.864	NA	NA	0.523716	0.977203	25	0.991422	0.84428	7.45678	0.918663	0.487112	3.5	3.099	0.96	10.7142
3i9a_A	V30M	P02766	V50M	TTR	0.494786	1.258	0.05	1.42	-2.39	-2.3	-0.837	-1.114	4.82	0.07	-1.13	1	0.387	-1.002	NA	0.999	0.969	2,00E-06	0.999987	3.79	NA	NA	NA	1.0851	0.9609	0.370742	0.711	NA	NA	NA	0.452108	0.85697	23.7	0.998706	0.73785	6.44853	1	0.446893	5.71	2.829	0.997	19.8195
3i9a_A	F33I	P02766	F53I	TTR	3.26663	2.438	0.02	1.32	0.59	0.53	-2.631	-1.45	0.38	1.204	-0.79	0	-0.216	-0.561	NA	0.975	0.681	0	1	3.54	NA	NA	NA	1.0356	0.9115	0.581844	0.805	0.769	NA	NA	0.56075	0.89139	24.5	0.988437	0.86494	5.76441	1	0.446893	5.71	4.451	1	15.9439
3i9a_A	Y114C	P02766	Y134C	TTR	1.30735	0.112	0.02	1.24	0.02	-0.06	-0.843	-0.21	3.92	0.597	-0.76	-2	-0.545	-0.363	NA	1	0.985	0.008194	0.9999	3.785	NA	NA	NA	1.0034	0.9382	0.355732	0.811	0.907	NA	NA	0.468498	0.969044	24.9	0.995548	0.74463	3.81393	0.662424	0.487112	-1.32	0.529	0.996	7.8261
3i9a_A	L58H	P02766	L78H	TTR	3.66151	6.782	0	1.36	-0.07	-1.01	-0.945	-0.368	0.36	2.681	-1.75	-3	-0.212	0.182	NA	1	1	4,00E-06	1	4.24	NA	NA	NA	1.1017	0.9578	0.686825	0.976	NA	NA	NA	0.56188	0.972291	27.2	0.984584	0.95344	9.94371	1	0.554377	5.54	6.062	1	15.6321
3i9a_A	T60A	P02766	T80A	TTR	0.317555	0.458	0.02	1.06	-0.49	-0.85	-0.512	-0.645	0.48	1.388	-0.29	0	-0.074	-0.317	NA	0.148	0.061	1,00E-06	1	1.82	NA	NA	NA	0.6869	0.7969	0.345529	0.675	0.689	NA	NA	0.454463	0.840242	22.2	0.983555	0.69791	2.15048	1	0.554377	5.54	2.628	0.158	15.6321
3i9a_A	S77Y	P02766	S97Y	TTR	0.734304	1.096	0	0.71	0.66	0.75	-0.62	-0.266	0.25	0.09	0.1	-2	0.31	0.515	NA	0.718	0.313	0.014821	0.999998	3.275	NA	NA	NA	0.9073	0.8602	0.253847	0.71	0.655	NA	NA	0.514077	0.924577	22.6	0.989692	0.91746	4.33593	1	0.554377	5.54	5.979	0.89	19.4373
3i9a_A	I84S	P02766	I104S	TTR	2.35127	5.548	0.49	1.49	-2.02	-1.23	-2.61	-2.074	0.36	1.085	-1.47	-2	-0.147	-1.494	NA	0.228	0.079	0.001657	0.952322	1.82	NA	NA	NA	0.348	0.7136	0.198822	0.6	0.688	NA	NA	0.544073	0.771182	21.1	0.862452	0.85122	1.90806	1	0.554377	5.54	4.202	0.971	15.6321
3i9a_A	L111M	P02766	L131M	TTR	-0.219212	0.517	0.02	1.11	-1.17	-1.1	-1.53	-0.817	5.24	0.61	-1.01	2	0.011	0.648	NA	0.997	0.962	2,00E-06	1	3.79	NA	NA	NA	1.0782	0.9699	0.508051	0.842	0.876	NA	NA	0.53028	0.883798	24.5	0.995767	0.92524	8.76426	0.99998	0.487112	5.16	2.607	1	15.8792
3i9a_A	V122I	P02766	V142I	TTR	-0.153809	0.349	0.09	0.48	-0.31	-0.27	-0.304	0.024	0.5	0.264	-0.5	3	0.094	0.278	NA	1	0.99	0.00011	0.999991	2.995	NA	NA	NA	0.7578	0.8631	NA	0.645	NA	NA	NA	0.344952	0.420376	22.1	0.9978	0.91574	4.15272	0.998739	0.487112	4.31	3.219	1	12.758
3i9a_A	H90N	P02766	H110N	TTR	2.24191	-0.474	0.04	1.21	-0.81	-0.74	-1.738	0.494	-0.2	1.344	-0.63	1	-0.123	0.802	NA	0.501	0.301	0.213414	0.999007	1.645	NA	NA	NA	0.4211	0.7357	0.503681	0.43	NA	NA	NA	0.442754	0.860335	19.99	0.967744	0.3759	1.34526	0.99997	0.554377	1.86	0.227	0.522	5.3122
3i9a_A	E42G	P02766	E62G	TTR	1.04111	0.27	0.06	0.29	0.31	0.21	-2.541	-0.553	2.65	0.744	-0.81	-2	-0.015	-0.066	NA	0.084	0.405	0.000174	0.994402	2.985	NA	NA	NA	0.8384	0.9161	0.561216	0.656	0.55	NA	NA	0.297157	0.875112	24.3	0.990323	0.84212	1.47925	1	0.554377	4.55	4.257	1	15.1869
3i9a_A	S50R	P02766	S70R	TTR	0.000109148	0.15	0.05	0.53	0.25	-0.07	-0.567	-0.11	0.96	-0.77	-0.11	-1	0.088	-0.089	NA	0.946	0.667	0.001896	0.988846	2.14	NA	NA	NA	0.290033	0.796067	0.158676	0.691	0.662	NA	NA	0.343189	0.866077	22.9667	0.995619	0.278297	2.00272	0.999965	0.554377	0.206667	0.505	0.233667	4.00017
3i9a_A	V30A	P02766	V50A	TTR	3.80088	6.19	0.01	2.98	-2.66	-2.85	-2.203	-2.541	2.78	3.129	-1.72	0	-0.176	-2.036	NA	0.432	0.272	2,00E-06	0.999981	3.24	NA	NA	NA	1.166	0.914	0.492128	0.729	0.821	NA	NA	0.446578	0.949466	22.5	0.97129	0.80531	3.57858	1	0.446893	5.71	4.476	1	11.0812
3i9a_A	A36P	P02766	A56P	TTR	1.24291	3.191	0.19	-0.36	0.49	0.37	-0.083	-0.134	0.26	0.082	-0.4	-1	0.144	0.397	NA	0.938	0.736	0.070645	0.210164	1.99	NA	NA	NA	0.6171	0.8386	0.1744	0.595	0.561	NA	NA	0.341584	0.715678	21.8	0.989106	0.78193	2.32749	0.999993	0.446893	0.547	1.303	1	5.4245
3i9a_A	L58R	P02766	L78R	TTR	4.08	5.247	0	1.68	-1.28	-2.43	-0.516	-0.224	2.76	2.116	-1.42	-2	-0.083	0.043	NA	1	1	4,00E-06	1	4.24	NA	NA	NA	1.0962	0.9431	0.722648	0.982	0.89	NA	NA	0.566098	0.974943	27.6	0.997662	0.95598	9.13643	1	0.554377	5.54	6.062	1	15.6321
3i9a_A	G47R	P02766	G67R	TTR	2.89656	3.331	0.07	0.37	-0.11	0.15	-1.07	-0.268	0.69	-0.72	-0.67	-2	-0.113	-0.517	NA	1	0.992	0	1	3.095	NA	NA	NA	1.079	0.9479	0.599435	0.883	0.861	NA	NA	0.61444	0.925158	29.45	0.999199	0.86991	8.26225	1	0.554377	5.71	5.859	1	19.8195
3i9a_A	L55P	P02766	L75P	TTR	5.69638	84.681	0	3.13	-2.08	-1.71	-1.214	-1.456	3.62	2.554	-1.7	-3	-0.047	-0.401	NA	0.999	0.962	1.6e-05	1	2.83	NA	NA	NA	1.0539	0.928	0.568897	0.935	0.628	NA	NA	0.58823	0.942238	28	0.99905	0.94716	7.30108	1	0.554377	5.54	6.062	1	15.6321
3i9a_A	S50I	P02766	S70I	TTR	0.427203	-2.14	0.01	0.68	1.2	0.67	-0.435	0.14	1.72	-0.27	0.08	-2	-0.061	-0.378	NA	0.984	0.7	0.001896	0.000162	2.14	NA	NA	NA	0.724	0.8173	0.209481	0.633	0.64	NA	NA	0.336482	0.934175	23.4	0.994605	0.11008	2.68003	0.999953	0.554377	1.46	0.121	0.187	6.6844
3i9a_A	V30L	P02766	V50L	TTR	-0.344089	0.286	0.85	1.28	-1.5	-1.38	-0.882	-0.911	-1.9	-0.06	-1.05	1	0.355	-0.038	NA	0.065	0.095	2,00E-06	0.999985	1.93	NA	NA	NA	0.534	0.8317	0.240071	0.565	0.793	NA	NA	0.432774	0.674208	18.505	0.547258	0.77051	1.70175	1	0.446893	5.71	2.829	0.997	19.8195
3i9a_A	T49A	P02766	T69A	TTR	1.69878	4.167	0	1.08	0.83	0.36	-1.666	-0.416	0.19	1.078	-1.88	0	-0.543	0.539	NA	1	0.989	1,00E-06	0.999999	4.455	NA	NA	NA	1.064	0.9772	0.502311	0.965	0.921	NA	NA	0.475352	0.976532	27.4	0.998046	0.92617	10.7465	1	0.554377	5.54	5.357	1	15.6321
3i9a_A	E89Q	P02766	E109Q	TTR	-0.377536	0.191	0.15	0.36	-0.9	-0.19	-1.036	0.027	1.39	0.428	-0.56	2	-0.231	-0.069	NA	0.696	0.31	0	0.999998	1.905	NA	NA	NA	0.705	0.8246	0.271279	0.629	0.818	NA	NA	0.487285	0.78419	22.8	0.991242	0.89668	3.82807	1	0.554377	5.69	3.641	1	19.776
3i9a_A	K70N	P02766	K90N	TTR	1.40909	1.63	0	1.25	-1.42	-1.49	-2.186	-2.031	-4.3	0.729	-0.7	0	-0.288	-0.867	NA	0.997	0.954	3.9e-05	0.994349	3.935	NA	NA	NA	0.9789	0.9225	0.159835	0.807	0.792	NA	NA	0.407654	0.971346	23.35	0.998197	0.35828	3.56593	0.999986	0.446893	0.369	0.107	0.678	10.5582
3i9a_A	C10R	P02766	C30R	TTR	0.277905	1.603	0.03	0.56	0	0	-0.805	0.401	2.06	0.078	-0.08	-3	-0.618	0.235	NA	1	0.986	0	1	3.255	NA	NA	NA	1.0561	0.9233	0.628395	0.898	0.74	NA	NA	0.602522	0.684008	26.3	0.997096	0.78453	6.9957	1	0.446893	5.71	4.486	1	15.9439
3i9a_A	V71A	P02766	V91A	TTR	3.45604	5.908	0.03	2.88	-2.66	-2.79	-2.731	-2.87	4.75	2.917	-1.64	0	-0.262	-2.395	NA	0.983	0.912	2.9e-05	1	3.015	NA	NA	NA	1.0532	0.9206	0.637566	0.935	0.779	NA	NA	0.561396	0.894188	24.8	0.99875	0.94709	7.53168	1	0.446893	5.54	6.062	1	15.6321
3i9a_A	I68L	P02766	I88L	TTR	-0.322082	-0.939	0.32	0.48	-0.56	-0.5	-0.959	-0.319	0.81	0.047	0.07	2	0.248	0.889	NA	0	0.001	0.441699	0.5	0.33	NA	NA	NA	-0.52645	0.48655	0.0878635	0.5775	0.518	NA	NA	0.325419	0.6818	8.515	0.743848	0.024695	0.0671437	1	0.446893	-8.95	-2.06	0	3.3634
3i9a_A	E61K	P02766	E81K	TTR	-0.482018	-0.906	0.56	0.05	0.21	0.24	-1.008	0.422	1.05	0.033	-0.23	1	0.568	1.054	NA	0.007	0.006	0.76085	2.46934e-07	0.86	NA	NA	NA	-0.0541	0.7041	0.072665	0.545	0.713	NA	NA	0.285879	0.766921	17.3	0.916885	0.12343	0.600677	0.999989	0.554377	0.395	1.882	0.458	6.3764
3i9a_A	A97G	P02766	A117G	TTR	1.9967	3.738	0.03	1.35	-0.43	-0.99	-1.452	-0.776	6.56	1.51	-2.21	0	-0.049	0.366	NA	0.995	0.966	0	1	3.37	NA	NA	NA	1.0629	0.941	0.526352	0.882	0.83	NA	NA	0.639918	0.946398	23.9	0.997228	0.97603	8.61316	1	0.487112	5.98	6.091	1	20.0317
3i9a_A	Y114H	P02766	Y134H	TTR	0.877665	0.898	0	0.38	0.3	0.09	-0.891	0.066	0.36	1.829	-1.02	2	-0.563	-0.161	NA	0.999	0.985	0.008194	0.999866	2.75	NA	NA	NA	1.0899	0.9455	0.201411	0.865	0.875	NA	NA	0.467835	0.938827	26.9	0.99796	0.96931	7.62352	1	0.487112	6.08	6.175	0.999	16.3126
3i9a_A	I107V	P02766	I127V	TTR	1.34284	1.581	0.19	1.08	-2.38	-2.12	-1.691	-2.002	2.39	0.937	-1.02	3	-0.145	-1.413	NA	0.013	0.018	1,00E-06	0.999961	1.11	NA	NA	NA	0.1432	0.6727	0.087415	0.526	0.638	NA	NA	0.359698	0.607802	18.89	0.47122	0.88174	1.13157	0.992141	0.487112	4.82	4.008	1	11.9128
3i9a_A	G47A	P02766	G67A	TTR	2.73428	0.693	0	0.15	-0.24	-0.59	-0.661	0.001	-0.1	-1.01	-0.79	0	0.177	0.62	NA	0.984	0.805	0	1	2.175	NA	NA	NA	0.9824	0.9052	0.502017	0.848	0.817	NA	NA	0.531599	0.889998	31	0.997573	0.89753	6.05322	1	0.554377	5.71	5.859	1	19.8195
3i9a_A	F64L	P02766	F84L	TTR	2.66263	1.619	0.02	1.5	-2.24	-1.91	-1.895	-1.378	3.92	2.497	-1.08	0	-0.426	-0.647	NA	0.987	0.921	0	0.999999	1.455	NA	NA	NA	0.5544	0.808567	0.276474	0.788333	0.649	NA	NA	0.643864	0.85616	24.3333	0.996603	0.82155	2.84631	0.999991	0.446893	1.69533	1.82367	1	10.2035
3i9a_A	V20I	P02766	V40I	TTR	-1.07508	-0.061	0	0.09	0.03	-0.03	-0.786	-0.023	1.62	0.274	-0.65	3	0.148	0.401	NA	0.996	0.959	0	1	3.605	NA	NA	NA	1.0651	0.9414	0.470467	0.697	0.643	NA	NA	0.415091	0.763388	23.6	0.998665	0.92858	7.57881	1	0.446893	5.71	7.592	1	19.8195
3i9a_A	F33L	P02766	F53L	TTR	1.06291	-0.016	0.12	1.64	0.11	0.09	-2.631	-1.546	2.23	1.145	-0.92	0	-0.037	-0.468	NA	0.845	0.378	0	0.999987	2.44	NA	NA	NA	0.689433	0.801667	0.369307	0.776333	0.761	NA	NA	0.593364	0.86156	21.9	0.991509	0.741793	3.14989	1	0.446893	4.51	2.61367	1	12.394
3i9a_A	L12P	P02766	L32P	TTR	4.75421	90.294	0	4.55	-4.31	-3.98	-1.817	-2.291	0.26	3.264	-2.04	-3	-0.552	-0.963	NA	1	1	1.6e-05	1	4.08	NA	NA	NA	1.0825	0.9722	0.647873	0.98	0.933	NA	NA	0.62562	0.881711	28.5	0.999036	0.89695	12.3591	1	0.446893	5.71	6.108	1	15.9439
3i9a_A	R104H	P02766	R124H	TTR	0.557442	0.642	1	-0.06	0.29	0.04	-1.799	-1.217	1.29	0.628	-0.92	0	-0.056	0.009	NA	0	0.003	0.02051	6.91256e-06	-3.495	NA	NA	NA	-0.5594	0.1628	NA	0.5	NA	NA	NA	0.251117	0.601145	10.25	0.341741	0.08548	0.0121901	0.997803	0.487112	-7.07	1.25	0.735	10.321
3i9a_A	F44S	P02766	F64S	TTR	3.71935	5.328	0.01	1.73	-2.8	-2.1	-3.506	-3.312	1.88	3.025	-1.34	-2	-0.965	-3.272	NA	1	0.97	7,00E-06	0.999901	3.305	NA	NA	NA	1.0657	0.9289	0.436263	0.876	0.725	NA	NA	0.538001	0.855134	26.1	0.998297	0.88695	5.7807	1	0.554377	5.71	6.108	0.999	15.9439
3i9a_A	G53E	P02766	G73E	TTR	16.2605	16.977	0	3.61	-3.03	-2.91	-1.912	-2.856	4.71	1.236	-1.3	-2	0.488	-1.119	NA	0.999	0.977	0	1	3.745	NA	NA	NA	0.9799	0.9916	0.766058	0.976	0.942	NA	NA	0.503483	0.976461	29.8	0.997551	0.96994	15.3642	1	0.554377	5.54	7.533	1	19.4373
3i9a_A	D18G	P02766	D38G	TTR	4.37358	3.024	0	1.65	-0.9	-0.85	-1.152	-0.671	1.71	2.486	-1.93	-1	-0.074	-0.525	NA	1	1	0	1	4.325	NA	NA	NA	1.0778	0.9733	0.584302	0.97	0.966	NA	NA	0.52646	0.974127	25.8	0.998431	0.92692	10.1774	1	0.446893	5.71	7.089	1	15.9439
3i9a_A	V30G	P02766	V50G	TTR	5.75933	9.411	0	3.86	-3.2	-2.69	-2.685	-3.124	5.63	4.56	-2.89	-3	-0.491	-2.585	NA	0.997	0.944	2,00E-06	1	4.14	NA	NA	NA	1.0958	0.956	0.532216	0.855	0.795	NA	NA	0.37563	0.966665	24.1	0.995397	0.84433	6.68598	1	0.446893	5.71	4.476	1	11.0812
3i9a_A	Y69H	P02766	Y89H	TTR	3.01514	4.21	0	2.5	-1.06	-1.36	-2.65	-1.816	-3.3	2.855	-1.07	2	-0.219	-0.271	NA	1	0.997	0	1	3.33	NA	NA	NA	1.0974	0.9688	0.634198	0.962	0.955	NA	NA	0.663518	0.970593	24.8	0.998377	0.94675	7.87861	1	0.446893	5.54	6.062	1	15.6321
3i9a_A	A97S	P02766	A117S	TTR	1.58808	2.841	0.02	0.83	-2.42	-1.75	-1.266	-1.287	-4.9	1.367	-1.38	1	0.133	-0.566	NA	0.988	0.976	0	1	3.37	NA	NA	NA	1.0377	0.9307	0.462288	0.824	0.819	NA	NA	0.62519	0.854583	26.2	0.997581	0.96653	8.17638	0.999982	0.487112	5.1	5.94	1	14.2957
3i9a_A	T49S	P02766	T69S	TTR	1.24977	3.59	0	1.43	-1.53	-0.94	-1.455	-1.329	0.98	1.404	-1.26	1	-0.366	-0.572	NA	1	0.996	1,00E-06	0.999999	4.455	NA	NA	NA	1.06045	0.97845	0.491965	0.942	0.883	NA	NA	0.488195	0.975081	25.85	0.997396	0.96884	11.3593	1	0.554377	5.54	4.8425	0.9995	17.5347
3i9a_A	K35N	P02766	K55N	TTR	1.91358	0.4	0.01	0.43	-0.63	-0.81	-1.387	-0.756	0.77	0.93	0.07	0	-0.273	-0.428	NA	0.656	0.258	0.001693	0.995353	2.425	NA	NA	NA	0.6525	0.7851	0.249488	0.4265	0.675	NA	NA	0.442794	0.838211	22.4	0.991786	0.756625	3.0752	1	0.446893	4.82	1.444	1	13.6129
3i9a_A	T60I	P02766	T80I	TTR	0.348688	-0.806	0	0.8	0.46	0.23	0.216	0.082	0.97	2.44	-0.09	-1	-0.074	0.088	NA	0.998	0.965	1,00E-06	1	2.735	NA	NA	NA	1.0292	0.9193	0.393436	0.672	0.627	NA	NA	0.557675	0.886789	22.6	0.998772	0.58175	5.03447	1	0.554377	4.62	1.801	0.15	15.9809
3i9a_A	D18N	P02766	D38N	TTR	2.53125	-3.318	0.16	0.71	0.34	0.45	-1.078	-0.294	3.34	0.634	-1.96	1	0.443	0.844	NA	1	1	0	1	2.31	NA	NA	NA	1.0608	0.9475	0.423895	0.717	0.953	NA	NA	0.566791	0.891222	23.8	0.998791	0.92967	8.20896	1	0.446893	5.71	7.592	1	19.8195
2pze_A	A455E	P13569	A455E	CFTR	5.64401	2.744	0	2.69	-2.75	-2.72	-2.204	-2.521	-4.4	0.415	-1.02	-1	0.315	-0.231	0.001	1	0.99	0	1	3.565	-3.33	-3.96	0.952	1.0573	0.9153	0.703232	0.901	NA	0.999132	0.00729285	0.664936	0.969172	23.9	0.993563	0.97801	9.49951	1	0.553676	4.85	7.185	1	18.3148
2pze_A	R560T	P13569	R560T	CFTR	3.53828	4.741	0	1.44	-2.23	-3.41	-1.819	-2.124	0.01	0.341	-1.68	-1	-0.463	-1.916	0.005	1	1	0	1	3.605	-3.71	-5.56	0.981	1.0935	0.9494	0.75815	0.973	NA	0.998042	0.0135201	0.682408	0.980003	34	0.986199	0.97785	14.609	1	0.554377	5.27	8.817	1	19.2582
2pze_A	Y563N	P13569	Y563N	CFTR	4.60077	6.838	0.01	2.87	-2.06	-2.4	-2.835	-2.937	6.28	1.865	-2.85	-2	-1.344	-2.423	0.005	1	1	0	1	2.86	-3.28	-8.2	0.998	1.0481	0.9014	0.714252	0.969	0.951	0.999144	0.0126566	0.838963	0.980351	28.3	0.991127	0.98052	8.9489	1	0.554377	4.83	7.412	1	14.3773
2pze_A	S549N	P13569	S549N	CFTR	0.389864	0.466	0	0.75	0.11	-0.61	-0.45	0.056	0.83	-0.2	-1.03	1	-0.007	-0.04	0.001	1	0.999	0	1	4.735	-5.18	-2.83	0.981	0.9795	0.9869	0.836257	0.908	NA	0.998404	0.0175364	0.697417	0.959646	26.3	0.996811	0.96698	19.5695	1	0.554377	5.06	8.817	1	18.8008
2pze_A	S549I	P13569	S549I	CFTR	1.86479	0.532	0	1.3	0.61	0	-0.574	-0.14	1.12	-0.31	-0.09	-2	-0.097	0.187	0	1	1	0	1	4.735	-5.18	-5.73	0.975	1.0302	0.9831	0.859617	0.992	0.979	0.998854	0.0158928	0.688944	0.972684	27.6	0.997021	0.9706	16.202	1	0.554377	5.06	8.817	1	18.8008
2pze_A	S549R	P13569	S549R	CFTR	1.50662	0.742	0	1.44	0.01	-0.45	-0.379	-0.013	1.36	0.08	-0.39	-1	-0.009	-0.061	0	1	1	0	1	5.085	-5.18	-4.72	1	1.05187	0.979833	0.852535	0.952667	0.97	0.998627	0.0163113	0.709805	0.972135	24.9	0.998154	0.8932	8.93208	0.999978	0.554377	3.46667	3.832	1	11.3709
2pze_A	P574H	P13569	P574H	CFTR	14.8545	4.098	0	0.35	0.64	0.46	-1.907	-1.436	2.68	0.039	-1.68	-2	0.165	0.718	0	1	1	0	1	3.66	-4.09	-6.57	0.967	1.1032	0.9558	0.763421	0.98	0.972	0.997333	0.0160721	0.743909	0.975572	24.2	0.99703	0.98387	11.4967	1	0.554377	4.83	7.31	1	17.9064
2pze_A	G551D	P13569	G551D	CFTR	-1.76031	1.396	0	0.9	0.46	0.86	-1.942	-0.696	1.91	-0.27	-1.39	-1	0.292	0.892	0	1	1	0	1	4.255	-5.8	-6.57	0.986	0.9773	0.9895	0.846022	0.99	NA	0.998698	0.0149975	0.757039	0.971808	25.3	0.998637	0.97436	17.6547	1	0.554377	5.27	8.817	1	19.2582
2pze_A	A559T	P13569	A559T	CFTR	3.53191	0.859	0	1.2	-3.32	-3.21	-1.822	-2.116	2.77	0.283	-1.79	0	0.352	-1.554	0.009	1	1	0	1	3.47	-3.92	-3.78	0.978	1.0912	0.9473	0.80332	0.953	NA	0.999137	0.0162841	0.682736	0.965078	27.4	0.999125	0.97436	14.2112	1	0.554377	5.27	8.817	1	19.2582
2pze_A	F508C	P13569	F508C	CFTR	1.26362	0.199	0	0.92	0.01	0.27	-0.81	-0.663	0.1	1.513	-1.56	-2	-0.115	-0.418	0.001	1	1	0	1	2.595	-2.77	-6.79	0.957	0.7809	0.8185	0.800913	0.865	NA	0.997324	0.0133311	0.781537	0.932434	28.9	0.994862	0.98097	10.4312	1	0.553676	5.48	7.544	1	15.8605
2pze_A	G458V	P13569	G458V	CFTR	12.094	2.831	0	1.66	-0.19	-0.54	-0.462	-0.111	9.49	-1.11	0.03	-3	1.677	1.726	0.001	1	1	0	1	5.065	-7.27	-8.08	0.994	0.8941	0.9961	0.879297	0.991	0.98	0.998868	0.0153662	0.67644	0.973327	26	0.997332	0.99672	15.7276	1	0.553676	4.85	9.095	1	18.3148
2pze_A	G551S	P13569	G551S	CFTR	-1.92468	-1.498	0.01	0.55	-0.64	0.18	-1.525	-1.025	1.87	-0.24	-1.26	0	0.414	1.155	0	0.999	0.999	0	1	3.675	-5.77	-5.66	0.976	0.9937	0.9886	0.91193	0.99	0.989	0.998763	0.0170568	0.671236	0.964771	27.2	0.998713	0.97436	17.0301	1	0.554377	5.27	8.817	1	19.2582
2pze_A	V520F	P13569	V520F	CFTR	4.38211	3.397	0	1.3	-1.19	-1.09	-1.132	-1.339	-0.2	-0.31	-1.95	-1	0.576	0.275	0.006	1	0.992	0	1	2.34	-2.81	-3.87	0.95	0.8921	0.8635	0.738022	0.871	0.933	0.998413	0.0148565	0.567921	0.958866	24.1	0.995704	0.96886	8.37601	1	0.487112	5.48	4.956	1	19.7112
2pze_A	S492F	P13569	S492F	CFTR	0.101553	-0.346	0	0.58	0.53	-0.48	-1.194	-0.959	1.84	-0.59	-0.06	-2	0.231	0.575	0.09	0.993	0.951	1,00E-05	0.999995	0.755	-3.25	-3.51	0.86	0.8358	0.8354	0.616588	0.892	0.904	0.996021	0.010516	0.597703	0.923676	24.5	0.998397	0.97852	7.44721	1	0.553676	5.48	7.44	1	19.7112
2pze_A	R560K	P13569	R560K	CFTR	2.47355	5.965	0.01	0.87	-2.21	-1.63	-1.401	-1.65	0.51	-0.14	-1.95	2	-0.327	-0.69	0.012	1	0.999	0	1	3.08	-3.55	-2.78	0.939	1.0846	0.9395	0.689662	0.939	0.987	0.995879	0.0165234	0.696141	0.947772	34	0.99672	0.97436	14.757	1	0.554377	5.27	8.817	1	19.2582
2pze_A	G576A	P13569	G576A	CFTR	-0.385164	-1.821	0.38	0.13	0.51	0.43	-0.262	0.034	0.28	-0.08	-0.65	0	-0.013	-0.396	0.136	0.907	0.697	6,00E-06	0.999718	0.07	-2.46	0.11	0.871	0.2479	0.4021	0.253514	0.665	NA	0.990017	0.00395072	0.593012	0.490675	23.6	0.995307	0.90917	3.6137	1	0.487112	4.83	5.669	1	17.9064
2pze_A	A534E	P13569	A534E	CFTR	0.154959	1.21	0.01	0.3	0.14	-0.06	-0.712	-0.342	2.17	-0.66	-0.56	-1	-0.054	0.206	0.005	0.098	0.053	1,00E-06	0.999528	0.215	-2.6	-0.79	0.839	-0.2557	0.4786	0.168213	0.535	0.783	0.990422	0.00381334	0.391667	0.502732	22.7	0.981897	0.9603	2.5319	1	0.554377	5.06	6.957	1	18.8008
2pze_A	G480C	P13569	G480C	CFTR	18.1534	7.882	0	1.04	-2.26	-2.01	-0.865	-1.277	2.81	-0.76	-0.86	-3	0.249	0.772	0	1	1	0	1	4.615	-5.11	-7.49	0.994	1.0331	0.9837	0.935612	0.987	0.976	0.997609	0.0166703	0.802747	0.972275	29.1	0.996792	0.99207	18.266	1	0.553676	5.47	9.432	1	19.6916
2pze_A	R553Q	P13569	R553Q	CFTR	-0.116643	0.04	0.04	1.04	-0.73	-0.25	-1.695	-1.431	1.08	-0.11	-1.3	1	-0.359	-0.34	0.032	1	0.981	1,00E-06	0.999984	1.37	-3.36	-2.08	0.575	0.9068	0.8307	0.335757	0.806	0.976	0.993821	0.00612283	0.5524	0.767315	24.2	0.999584	0.90815	5.36339	1	0.554377	4.39	4.555	1	14.4525
2pze_A	A561E	P13569	A561E	CFTR	5.43781	5.343	0	1.23	-3.05	-0.63	-2.289	-2.586	-0.2	-0.09	-1.71	-1	0.312	0.095	0.002	1	1	2,00E-06	1	3.825	-3.25	-4.31	0.974	1.0927	0.9304	0.619858	0.948	0.953	0.999224	0.0160232	0.786583	0.972064	25	0.991661	0.96817	10.7872	1	0.554377	4.83	5.565	1	17.9064
2pze_A	V456A	P13569	V456A	CFTR	3.82129	6.728	0	3.38	-2.66	-2.85	-2.344	-2.696	4.18	1.516	-1.05	0	-0.313	-2.212	0.001	0.825	0.617	2.8e-05	0.999997	3.57	-3.4	-3.53	0.899	0.8742	0.8396	0.53264	0.916	0.949	0.998657	0.00693087	0.457617	0.960253	24.1	0.998585	0.97979	5.6036	0.999914	0.553676	4.85	7.286	1	14.7177
2pze_A	L467P	P13569	L467P	CFTR	8.11368	13.146	0	3.8	-4.41	-4.14	-1.449	-2.136	-7.4	2.809	-2.17	-3	-0.486	-1.459	0	1	1	0	1	4.71	-4.26	-5.87	0.996	1.0697	0.9726	0.932156	0.984	NA	0.999805	0.012759	0.818938	0.9758	25.8	0.999121	0.98312	15.3014	0.999981	0.487112	5.47	7.544	1	15.8443
2pze_A	L558S	P13569	L558S	CFTR	4.01429	9.009	0	3.31	-4.19	-3.66	-2.96	-3.239	0.56	2.641	-2.44	-2	-0.732	-3.363	0	1	1	0	1	4.525	-3.97	-5.46	0.987	1.0836	0.9666	0.770254	0.98	0.916	0.999838	0.0145315	0.70501	0.977106	25.7	0.998836	0.96198	14.2293	1	0.554377	5.27	7.053	1	15.4932
2pze_A	G622D	P13569	G622D	CFTR	7.4944	4.324	0	2.72	-3.91	-4.09	-0.579	-1.01	5.23	0.563	-1.07	-1	0.568	0.39	0.002	1	1	0	1	3.85	-4.83	-5.87	0.975	1.1041	0.9666	0.823908	0.964	NA	0.996152	0.0148132	0.7837	0.910538	25.8	0.998537	0.9888	12.2344	1	0.554377	5.48	9.231	1	19.7244
2pze_A	D443Y	P13569	D443Y	CFTR	-0.604091	0.065	0	0.38	-0.09	0.4	-0.244	-0.161	3.81	-0.1	0.23	-3	0.559	1.286	0.002	0.901	0.59	9.9e-05	0.998241	2.28	-2.87	-4.07	0.789	0.5187	0.7582	NA	0.83	NA	0.987428	0.00974948	0.34881	0.942362	24.2	0.993835	0.90873	4.29135	0.00437771	0.553676	2.5	2.773	1	8.4804
2pze_A	L467F	P13569	L467F	CFTR	5.19255	1.346	0	0.94	-1.39	-1.31	-1.677	-1.933	0.79	0.073	-1.47	0	-0.132	-1.068	0.003	1	1	0	1	1.785	-4.21	-2.69	0.948	1.0035	0.9136	0.834878	0.785	NA	0.99982	0.00905381	0.733216	0.88987	24.2	0.999161	0.95463	6.87144	0.99868	0.553676	5.47	4.608	1	19.6916
2pze_A	I506T	P13569	I506T	CFTR	3.00785	6.449	0	2.49	-3.46	-3.16	-2.937	-3.259	4.52	1.031	-3.06	-1	-0.425	-2.229	0.001	1	1	0	1	3.32	-3.2	-4.16	0.992	1.0817	0.9256	0.72688	0.97	0.919	0.999938	0.0153228	0.819505	0.982378	24.5	0.998638	0.97701	12.663	1	0.553676	5.48	7.544	1	15.8605
2pze_A	I506M	P13569	I506M	CFTR	0.120909	2.791	0	1.11	-0.64	-0.48	-1.188	-1.175	1.74	0.012	-2.06	1	-0.029	-0.259	0.017	0.998	1	0	0.999999	3.025	-3.17	-2.65	0.979	0.6714	0.8698	0.729786	0.816	0.833	0.999151	0.0169914	0.725268	0.932021	23.1	0.996117	0.87143	3.78091	0.934115	0.553676	0.572	1.096	1	5.0097
2pze_A	R560S	P13569	R560S	CFTR	3.07004	7.881	0.01	1.94	-2.62	-3.12	-2.207	-2.62	1.63	0.786	-1.8	-1	-0.546	-2.295	0.003	1	1	0	1	3.16	-3.71	-5.56	0.994	1.035	0.9407	0.608552	0.9375	0.991	0.997604	0.0155507	0.648701	0.974668	24.75	0.997075	0.895375	6.27167	0.999995	0.554377	3.65	2.626	1	10.5718
2pze_A	V562L	P13569	V562L	CFTR	0.50073	0.312	0.12	0.9	0.14	0.23	-0.647	-0.226	2.01	-0.59	-1.08	1	0.164	0.787	0.238	0.054	0.052	1,00E-06	1	-0.59	-2.89	-2.07	0.927	-0.2599	0.4237	0.441325	0.6845	0.913	0.992715	0.00408285	0.629838	0.798361	22.7	0.995342	0.982235	1.96648	1	0.554377	3.93	7.383	1	13.6614
2pze_A	Y569D	P13569	Y569D	CFTR	5.61514	13.805	0	4.01	-2.25	-2.64	-3.834	-3.979	6.12	2.04	-2.26	-3	-0.727	-3.88	0	1	1	0	1	3.265	-3.33	-7.56	0.98	1.0519	0.9121	0.569251	0.961	0.967	0.997913	0.0121124	0.778126	0.983574	28	0.991336	0.98153	9.59191	1	0.554377	4.83	7.412	1	14.3773
2pze_A	Y569C	P13569	Y569C	CFTR	4.20351	9.51	0	2.27	-1.44	-1.51	-2.388	-2.538	0.86	0.402	-1.87	-2	-0.59	-1.613	0	1	1	0	1	3.265	-3.32	-6.45	0.989	1.0519	0.9121	0.52864	0.976	0.902	0.99954	0.0153554	0.778911	0.936498	28.5	0.998234	0.98678	10.2601	1	0.554377	4.83	8.639	1	14.3773
2pze_A	D579G	P13569	D579G	CFTR	4.4553	-0.529	0.01	1.61	0.18	0.12	-0.554	-0.344	0.43	1.35	-0.42	-1	0.037	0.43	0.005	1	1	0	1	4.63	-3.85	-6.34	0.999	1.0989	0.9471	0.575153	0.991	0.984	0.999042	0.012441	0.636524	0.945464	27.8	0.99865	0.98678	11.9999	1	0.487112	4.83	8.639	1	14.3773
2pze_A	S589N	P13569	S589N	CFTR	-1.16368	-0.928	0.2	0.5	0.85	-0.1	-0.884	-0.355	0.13	-0.07	-0.43	1	-0.055	0.511	0.064	0	0.001	0	1	-0.39	-2.87	0.9	0.463	-0.2771	0.5039	0.401962	0.444	0.869	0.988844	0.00415158	0.502407	0.322455	23	0.988753	0.90857	1.86791	1	0.554377	4.83	5.678	1	17.9064
2pze_A	H609R	P13569	H609R	CFTR	2.48527	2.292	0.01	0.64	-1.74	-1.29	-1.062	-1.496	1.39	0.949	-0.75	0	-0.02	-0.661	0.008	0.999	0.954	0	1	1.29	-2.62	-3.18	0.925	0.4649	0.6761	0.525573	0.809	0.916	0.993245	0.00593698	0.82061	0.796224	24.3	0.997737	0.9869	5.44329	1	0.554377	5.48	8.603	1	15.8718
2pze_A	H609L	P13569	H609L	CFTR	-0.0780131	-0.149	0.01	0.05	1.38	1.48	-1.017	-0.509	2.48	-0.42	0.08	-3	-0.014	-0.312	0.011	0.995	0.937	0	1	-0.365	-2.52	-2.44	0.832	0.1874	0.5095	0.630637	0.751	0.905	0.972978	0.00379221	0.798254	0.734247	23.5	0.979135	0.98694	4.18045	1	0.554377	5.48	8.603	1	15.8718
2pze_A	D614G	P13569	D614G	CFTR	2.22957	2.373	0	0.9	-1.07	-1.14	-0.598	-0.661	0.95	0.543	-1.06	-1	-0.27	-0.489	0.013	1	1	0	1	3.315	-3.29	-5.61	0.983	0.9942	0.9012	0.714343	0.942	NA	0.997413	0.00481826	0.741868	0.917828	28.2	0.998691	0.9869	10.3076	1	0.554377	5.48	8.603	1	15.8718
2pze_A	I618T	P13569	I618T	CFTR	3.89314	6.073	0.03	1.94	-2.51	-2.27	-2.637	-2.809	6.76	0.55	-1.36	-1	-0.346	-2.143	0.016	0.942	0.778	2,00E-06	1	1.4	-2.67	-3.08	0.882	0.553	0.6982	0.436675	0.9	NA	0.995247	0.00394543	0.802001	0.782879	24.7	0.998656	0.97823	5.3904	1	0.554377	5.48	7.382	1	15.8718
2pze_A	G628R	P13569	G628R	CFTR	4.16882	4.891	0	1.93	-0.25	-0.15	-0.751	-0.376	2.63	-0.79	-0.71	-2	0.115	0.749	0.003	1	1	0	1	3.125	-4.43	-6.72	0.99	1.0922	0.958	0.860201	0.97	0.947	0.997772	0.0158439	0.851301	0.891979	29.45	0.999434	0.99088	13.5088	1	0.554377	5.63	9.231	1	20.047
2pze_A	I507F	P13569	I507F	CFTR	5.07096	2.012	0	0.69	-0.98	-0.86	-1.467	-1.6	0.72	-0.24	-1.49	0	-0.216	-0.579	0.038	0.926	0.8	2.2e-05	0.999997	1.26	-2.68	-2.5	0.787	0.2362	0.6636	0.4203	0.731	0.682	0.999204	0.00664895	0.598858	0.890677	24.9	0.987595	0.82519	3.38989	0.97679	0.553676	1.87	2.043	1	8.8442
2pze_A	D567A	P13569	D567A	CFTR	0.686037	-0.198	0.01	0.56	-1	-0.68	-0.448	-0.518	0.34	1.287	-0.78	-2	-0.257	-0.325	0.012	1	0.999	0	1	1.17	-3.29	-6.68	0.747	0.9061	0.857	0.719176	0.842	0.558	0.994008	0.00483415	0.737903	0.936022	31	0.995934	0.95993	6.64661	1	0.554377	4.83	6.739	1	14.3773
2pze_A	I502S	P13569	I502S	CFTR	3.95106	7.508	0	2.64	-3.94	-2.08	-3.732	-4.01	0.03	1.756	-2.35	-2	-0.776	-3.579	0.004	1	1	0	1	2.865	-3.12	-4.44	0.983	1.043	0.9045	0.866334	0.97	0.909	0.999645	0.0138876	0.69495	0.960359	25.7	0.994039	0.98097	12.1116	1	0.553676	5.48	7.544	1	15.8605
2pze_A	G509R	P13569	G509R	CFTR	1.34483	1.795	0	1.13	-3.63	-3.82	-0.354	-0.753	1.27	-0.19	-0.48	-2	-0.086	-1.772	0.001	1	1	0	1	3.025	-2.9	-6.29	0.975	0.9722	0.8938	0.809397	0.954	0.866	0.997642	0.0149866	0.841938	0.943768	28.6	0.99946	0.99081	13.6148	1	0.553676	5.48	9.432	1	19.7112
2pze_A	Y517C	P13569	Y517C	CFTR	5.82632	6.765	0	2.33	-1.05	-1.26	-1.372	-1.326	0.84	0.315	-2.05	-2	-0.755	0.01	0.004	1	1	0	1	2.91	-2.71	-8.11	0.969	0.9064	0.8539	0.625089	0.944	0.88	0.998492	0.0153554	0.754947	0.945999	26.7	0.997963	0.98576	8.17013	1	0.553676	5.48	8.79	1	15.8605
2pze_A	V520D	P13569	V520D	CFTR	3.43222	9.496	0	3.13	-2.39	-2.32	-2.81	-2.999	-5	1.743	-2.27	-3	-0.517	-3.342	0.001	1	0.999	0	1	2.67	-2.83	-5.04	0.915	0.9383	0.8641	0.751617	0.967	0.9	0.99837	0.0127537	0.616623	0.976662	24.5	0.987057	0.97979	9.43857	1	0.487112	5.48	7.544	1	15.8605
2pze_A	Q552K	P13569	Q552K	CFTR	1.46476	2.803	0	1.12	-0.71	-1.3	-0.469	-0.132	0.68	1.764	-1.06	1	0.266	0.726	0.002	1	0.997	0	1	4.095	-3.08	-3.78	0.987	1.0733	0.9236	0.475104	0.914	0.971	0.996511	0.0151872	0.679842	0.970504	24.6	0.996291	0.96823	13.9002	1	0.554377	5.27	6.957	1	19.2582
2pze_A	Y563H	P13569	Y563H	CFTR	4.08372	5.503	0	1.97	-0.84	-1.19	-2.12	-2.037	5.77	1.567	-2.5	2	-0.534	-1.126	0.004	1	1	0	1	3.205	-3.29	-4.56	0.963	1.0672	0.9186	0.60178	0.97	0.921	0.99836	0.0147103	0.841813	0.981622	28.2	0.998518	0.97777	10.2411	1	0.554377	4.83	7.412	1	14.3773
2pze_A	F587S	P13569	F587S	CFTR	2.87503	8.059	0.01	2.96	-3.12	-2.7	-3.382	-3.644	-3.8	1.275	-1.72	-2	-0.819	-3.883	0.001	1	1	0	1	2.095	-2.67	-6.08	0.968	0.6434	0.7379	0.71973	0.939	0.893	0.998891	0.00644161	0.677966	0.894508	31	0.998888	0.97777	5.74921	1	0.554377	4.83	7.412	1	14.3773
3eks_A	H73D	P60709	H73D	ACTB	1.42164	1.709	0	0.35	-0.7	-0.57	-0.046	-0.08	1.29	1.429	-0.7	-1	-0.291	-1.026	0.001	0.782	0.941	5,00E-06	0.999971	2.885	-4.22	-5.1	0.862	1.1006	0.9541	0.656954	0.953	0.725	0.97441	4.14057	0.890445	0.899213	33	0.953412	0.97751	9.66592	1	0.751926	5.01	9.718	1	15.8267
3eks_A	D179E	P60709	D179E	ACTB	0.356698	-0.405	0.01	0.35	0.01	0.12	-0.689	-0.384	0.45	0.173	0.03	2	-0.106	-0.257	0.076	0.989	0.996	1.5e-05	0.708992	2.725	-3.59	-3.05	0.776	0.85585	0.8704	0.37825	0.609	0.878	0.942004	3.01024	0.70698	0.894281	33	0.989746	0.931295	5.31621	1	0.751926	1.9	1.711	1	4.9946
3eks_A	E364K	P60709	E364K	ACTB	-0.585854	-0.478	0	-0.11	-0.98	-0.86	0.481	0.699	0	0.256	-0.97	1	-0.185	0.392	0.031	0.818	0.726	1.6e-05	0.999996	3.66	-4.49	-1.76	0.947	1.0881	0.9689	0.741423	0.891	0.923	0.981516	3.37465	0.899557	0.873542	27.9	0.997774	0.97717	9.79072	1	0.627647	5.55	7.622	1	18.5519
3eks_A	R183W	P60709	R183W	ACTB	-0.94892	-2.657	0.01	0.55	0.1	-0.06	-0.726	-0.672	2.44	-0.06	-0.38	-3	0.119	0.345	0.02	0.286	0.153	2.2e-05	0.99839	4.5	-3.54	-6.15	0.838	1.0347	0.8764	0.507061	0.853	0.954	0.974314	3.28525	0.872191	0.963127	32	0.957923	0.95671	4.58973	1	0.751926	3.71	6.456	1	9.1947
3eks_A	R196H	P60709	R196H	ACTB	0.654491	6.814	0.01	0.02	0.46	0.19	-1.528	-1.385	-0.3	1.787	-0.8	0	-0.099	-0.801	0.023	0.003	0.025	6.4e-05	0.991227	3.81	-3.54	-3.52	0.871	0.7303	0.8542	0.522792	0.817	0.842	0.960412	2.08177	0.87616	0.909422	24.7	0.983673	0.97715	3.51233	1	0.675202	4.67	7.622	1	12.4448
3eks_A	R196C	P60709	R196C	ACTB	0.941053	-0.617	0.02	0.23	-0.21	-0.2	-0.863	-0.884	0.45	2.208	-0.52	-3	-0.364	-0.649	0.046	0.909	0.857	6.4e-05	0.999838	3.81	-3.57	-5.55	0.949	0.8819	0.9045	0.728993	0.887	0.9	0.997488	3.04366	0.899269	0.922197	35	0.991383	0.93741	4.33763	1	0.675202	2.41	3.927	1	6.3069
3eks_A	L65V	P60709	L65V	ACTB	2.18546	2.88	0	1.36	-1.58	-1.34	-1.493	-1.6	3.05	0.358	-1.48	1	-0.752	-0.165	0.005	0.996	0.999	0.000152	0.99939	3.745	-3.68	-1.78	0.814	1.0979	0.9403	0.535337	0.943	0.809	0.979662	3.18633	0.861037	0.818332	28.8	0.990363	0.97301	11.4363	1	0.751926	4.78	7.862	1	15.3105
3eks_A	N12D	P60709	N12D	ACTB	1.31185	2.828	0	1.45	-0.36	-0.6	-1.365	-1.18	3.52	0.861	-1.16	1	0.054	-0.401	0.002	0.488	0.821	0.000146	0.990675	4.555	-4.52	-1.99	0.987	1.0725	0.9749	0.802317	0.826	0.842	0.950042	3.41357	0.897172	0.94497	28.8	0.991855	0.99405	6.68689	1	0.441713	4.69	7.629	1	12.1205
3eks_A	E117K	P60709	E117K	ACTB	-0.648257	-0.823	0.02	0.46	-0.77	-1.01	-1.509	-1.379	0.84	1.86	-0.76	1	-0.073	-0.41	0.023	1	0.999	0.000361	0.999912	3.235	-4.55	-3.18	0.95	1.0863	0.9703	0.728902	0.965	0.809	0.974071	3.37465	0.825888	0.902046	30	0.997604	0.98762	12.5486	1	0.675202	5.01	7.754	1	15.8267
3eks_A	L65F	P60709	L65F	ACTB	2.38507	3.407	0	0.65	-0.66	-0.9	-1.535	-1.504	1.48	-0.16	-1.37	0	0.074	-0.095	0.004	1	1	0.000152	0.999887	3.745	-3.73	-2.37	0.954	1.1008	0.948	0.697811	0.982	0.781	0.975868	3.33894	0.884391	0.880618	29.9	0.99551	0.96752	11.2759	1	0.751926	4.78	7.862	1	15.3105
3eks_A	P70L	P60709	P70L	ACTB	4.83076	1.262	0.01	0.91	1.27	1.66	-1.149	-0.586	3.77	0.093	-0.91	-3	0.373	0.991	0	0.023	0.455	1,00E-05	1	4.685	-4.8	-5.98	0.979	1.0789	0.9771	0.851157	0.978	0.867	0.986247	3.22853	0.907076	0.928145	28.2	0.996381	0.97179	6.56019	1	0.751926	5.01	9.718	1	15.8267
3eks_A	G74S	P60709	G74S	ACTB	5.00451	1.729	0.01	1.87	-2.47	-3.4	-1.318	-1.636	2.22	0.317	-0.73	0	0.406	1.558	0.04	0.21	0.605	7,00E-06	0.999233	3.335	-4.41	-3.58	0.936	1.1289	0.9593	0.852502	0.97	0.864	0.990377	3.19445	0.879624	0.914782	27.7	0.96701	0.93003	5.62516	1	0.751926	4.12	5.961	1	11.6714
3eks_A	I75T	P60709	I75T	ACTB	0.522808	2.971	0	0.74	-1.21	-0.8	-1.376	-1.21	-2.9	0.853	-1.05	-1	-0.265	-0.993	0.015	0.295	0.988	8,00E-06	0.999433	3.32	-3.55	-2.86	0.946	1.063	0.9416	0.734425	0.965	0.906	0.982346	3.7146	0.890664	0.8878	32	0.987268	0.96793	6.60234	1	0.751926	5.01	9.061	1	12.6926
3eks_A	V103L	P60709	V103L	ACTB	0.460493	0.598	0.01	1.24	-1.5	-1.45	-1.037	-1.067	1.33	-0.2	-0.58	1	0.2	-0.254	0.035	0.001	0.034	4.4e-05	0.988825	2.105	-3.07	-1.89	0.919	0.3305	0.723	0.471008	0.52	0.279	0.870857	1.74437	0.827598	0.81665	23.55	0.947986	0.98486	2.74862	1	0.751926	4.12	7.754	1	12.5442
3eks_A	N12H	P60709	N12H	ACTB	6.25165	3.358	0	0.16	0.09	0.12	-1.004	-0.89	1.2	-0.22	-1.09	1	0.502	0.795	0	0.992	0.984	0.000146	0.995747	4.555	-4.51	-1.99	0.981	1.078	0.9705	0.774797	0.929	0.856	0.966418	3.27527	0.884302	0.914292	28.7	0.980054	0.99429	9.49222	1	0.441713	4.69	7.629	1	12.1205
3eks_A	M119T	P60709	M119T	ACTB	2.24939	3.855	0	1.81	-2.46	-2.28	-1.935	-1.933	0.98	0.902	-1.42	-1	-0.581	-0.723	0.031	0.998	1	0	0.999491	2.24	-4.33	-4.85	0.971	1.0792	0.938	0.843913	0.981	0.731	0.991105	3.41357	0.927352	0.918438	33	0.9742	0.98961	8.74545	1	0.675202	5.01	9.143	1	12.6926
3eks_A	T120I	P60709	T120I	ACTB	0.944951	-5.004	0.01	-0.48	1.35	1.16	-0.458	0.21	5.07	-0.66	-0.51	-1	0.318	1.672	0.045	0.47	0.85	0.000242	0.985697	2.03	-3.43	-4.33	0.988	0.9708	0.897	0.781634	0.946	0.793	0.97856	3.32766	0.861379	0.913962	33	0.990102	0.98868	5.42524	1	0.675202	4.13	9.806	1	11.2568
3eks_A	T149I	P60709	T149I	ACTB	0.49422	-1.275	0	0.67	0.89	0.5	-0.348	0.121	1.47	-1.15	-0.63	-1	-0.232	-0.653	0.019	0.811	0.916	0.004675	0.999982	4.25	-5.03	-4.5	0.976	1.0057	0.9835	0.783726	0.967	0.851	0.983073	2.47156	0.894439	0.979248	33	0.996038	0.99573	15.5767	1	0.751926	5.31	9.743	1	16.5292
3eks_A	R196S	P60709	R196S	ACTB	0.442342	1.59	0	0.43	-0.91	-0.38	-1.105	-1.217	0.16	1.291	-0.6	-1	-0.381	-1.243	0.131	0.077	0.456	6.4e-05	0.945874	1.805	-3.46	-4	0.977	0.6273	0.8308	0.500701	0.74	0.85	0.983801	2.09071	0.870999	0.908351	25.9	0.917073	0.91929	2.08945	1	0.675202	2.41	3.927	1	6.3069
3eks_A	V209M	P60709	V209M	ACTB	0.456348	-0.801	0.02	0.5	-0.63	-0.53	-0.707	-0.647	-1.5	0.22	-1.15	1	0.226	-0.658	0.008	0.039	0.112	7.3e-05	0.99686	3.115	-3.63	-2.26	0.903	0.7885	0.8672	0.654821	0.907	0.73	0.9061	1.83415	0.908053	0.891519	24.2	0.973964	0.96913	3.85004	1	0.675202	4.67	7.622	1	13.4001
3eks_A	A22T	P60709	A22T	ACTB	1.34211	0.827	0	1.23	-1.94	-2.22	-0.998	-1.056	1.03	0.308	-0.75	0	0.879	0.414	0.023	0.008	0.107	1.1e-05	0.986983	4.455	-4.28	-1.76	0.981	0.8356	0.9195	0.676505	0.661	0.866	0.923745	3.14057	0.848937	0.85251	25.4	0.959782	0.90446	2.25931	1	0.733237	3.08	7.604	1	7.6565
3eks_A	G268R	P60709	G268R	ACTB	2.09412	2.408	0	0.87	-2.39	-2.17	-0.237	-0.314	0.98	-0.03	-0.32	-2	-0.083	-1.372	0	1	1	1.3e-05	0.999867	4.44	-4.71	-6.03	0.917	1.0539	0.9747	0.78129	0.93	0.866	0.964257	3.52078	0.876998	0.940598	26.6	0.99508	0.97769	10.3001	1	0.675202	4.42	7.622	1	12.4973
3eks_A	R206Q	P60709	R206Q	ACTB	-0.226373	1.245	0.03	0.72	-0.54	-0.04	-1.398	-1.243	1.31	-0.21	-1.16	1	-0.577	-1.009	0.081	0.015	0.039	1.3e-05	0.999021	2.385	-3.44	-2.55	0.784	0.7148	0.8607	0.515397	0.835	0.727	0.961258	1.97424	0.853349	0.871313	23.5	0.994265	0.98175	4.18756	1	0.675202	5.55	7.622	1	17.0575
3eks_A	W340C	P60709	W340C	ACTB	4.40044	9.506	0	3.32	-1.97	-2.31	-2.864	-2.594	2.05	0.049	-1.31	-2	-0.888	-1.68	0.023	0.02	0.07	3,00E-05	1	5.485	-4.7	-7.42	0.987	1.0095	0.9622	0.883103	0.89	0.907	0.994316	4.4416	0.921356	0.983354	28.2	0.876331	0.97909	4.94757	1	0.627647	5.55	7.622	1	18.5519
3eks_A	S199R	P60709	S199R	ACTB	-0.100507	0.631	0.08	0.1	0.83	0.43	-0.089	0.301	0.05	0.772	0.26	-1	0.017	0.143	0.037	0	0.016	4.2e-05	0.946725	2.47	-3.74	-3.25	0.823	0.475233	0.8411	0.586568	0.67	0.647	0.912203	1.92883	0.833841	0.896565	24.2	0.92885	0.94703	2.22028	1	0.675202	0.916667	2.985	1	9.6524
3eks_A	S348L	P60709	S348L	ACTB	0.0683816	-4.045	0.01	0.13	1.92	1.13	-0.32	0.299	0.02	-0.64	0.63	-2	0.208	0.965	0.028	1	1	4.1e-05	0.999341	3.985	-3.71	-3.31	0.802	1.0769	0.9456	0.412524	0.895	0.896	0.978782	2.98422	0.849216	0.919819	33	0.997359	0.97436	14.1453	1	0.627647	4.66	7.792	1	13.966
3eks_A	V43M	P60709	V43M	ACTB	-0.581712	-0.345	0.09	0.31	-0.35	-0.1	-0.7	-0.606	0.21	1.029	-0.56	1	0.022	0.195	0.04	0.022	0.073	0.001419	0.994014	2.93	-2.97	-1.28	0.783	0.4586	0.7614	0.239566	0.698	0.73	0.94404	1.76797	0.832515	0.776581	22.8	0.948105	0.9721	2.71315	1	0.733237	4.01	7.678	1	12.3115
3eks_A	R290C	P60709	R290C	ACTB	0.0134017	0.458	0.03	0.55	-0.5	-0.71	-1.702	-1.617	2.73	-0.13	-1.26	-3	-0.692	-1.086	0	1	0.998	1.8e-05	0.999991	4.5	-3.9	-5.74	0.936	1.0584	0.9519	0.727482	0.935	0.815	0.975672	4.07362	0.905977	0.983499	35	0.996555	0.95778	10.3605	1	0.733237	3.59	6.523	1	11.3588
3eks_A	R206G	P60709	R206G	ACTB	0.877898	3.613	0	2.51	-1.17	-1.23	-1.697	-1.813	3.04	0.472	-1.75	-2	-1.153	-1.619	0.076	0.564	0.619	1.3e-05	0.982768	2.995	-3.48	-4.92	0.897	0.9697	0.8945	0.731705	0.858	0.786	0.997646	2.40021	0.874987	0.908016	29.4	0.913134	0.92722	2.93915	1	0.675202	1.01	2.389	1	13.6294
3eks_A	R210H	P60709	R210H	ACTB	-0.126025	1.508	0.02	0.66	0.19	-0.06	-1.324	-1.116	1.84	-0.02	-1.54	0	0.089	0.123	0.029	0.999	0.974	1.1e-05	0.999938	3.76	-4.54	-3.79	0.719	1.0744	0.971	0.799287	0.921	0.719	0.956614	3.5965	0.869608	0.927485	28.9	0.996901	0.96897	8.18923	1	0.675202	4.67	7.622	1	13.176
3eks_A	E72G	P60709	E72G	ACTB	0.903307	1.03	0	1.03	0.56	0.21	-1.086	-0.7	0	1.501	-1.14	-2	-0.289	-0.109	0.004	0.942	0.909	8,00E-06	0.998512	4.055	-4.58	-4.04	0.919	1.082	0.9693	0.809839	0.948	0.83	0.947623	3.50375	0.84513	0.916361	34	0.995533	0.95649	11.0531	1	0.751926	5.01	7.795	1	12.6926
3eks_A	E117D	P60709	E117D	ACTB	2.0536	2.353	0	0.88	-1.28	-1.42	-1.59	-1.63	0.6	-0.01	-0.4	2	-0.316	-1.062	0.03	0.993	0.996	0.000361	0.516887	3.545	-4.6	-2.39	0.8	1.0277	0.9581	0.837112	0.7215	0.824	0.984784	2.87733	0.780047	0.906916	26.3	0.977773	0.94646	3.87834	1	0.675202	0.442	0.658	0.999	8.1154
3eks_A	S338F	P60709	S338F	ACTB	-0.955016	-1.47	0	0.54	0.84	0.25	-1.335	-0.904	0.51	-0.66	-0.68	-2	0.983	1.748	0	0.999	0.993	1.8e-05	0.999999	4.565	-3.71	-3.47	0.968	1.0663	0.9694	0.514966	0.936	0.79	0.991292	3.36242	0.865217	0.964449	35	0.995779	0.9853	18.3429	1	0.627647	5.55	9.633	1	18.5519
3eks_A	E117V	P60709	E117V	ACTB	-0.247972	-2.2	0	0.24	-0.12	-0.61	-0.437	-0.173	0.77	0.552	-0.02	-2	-0.294	-0.558	0	1	1	0.000361	0.999834	4.685	-4.65	-5.57	0.865	1.0647	0.974	0.930641	0.963	0.825	0.984854	3.48736	0.767481	0.945224	35	0.970617	0.98626	13.131	1	0.675202	5.01	7.864	1	12.6926
3eks_A	L176P	P60709	L176P	ACTB	7.90918	49.783	0	2.27	-1.57	-1.2	-1.485	-1.588	4.78	-0.02	-2.04	-3	-0.378	-0.605	0.093	0.3	0.744	0.000347	1	3.97	-3.45	-3.81	0.945	1.0723	0.9437	0.907859	0.856	0.314	0.990574	3.5965	0.884201	0.93882	34	0.995676	0.98674	7.85524	1	0.751926	5.37	8.983	1	13.3656
3eks_A	E276K	P60709	E276K	ACTB	-0.359229	-2.078	0.03	0.48	-0.46	-0.86	-0.537	-0.248	0.17	1.571	-0.1	1	0.105	0.463	0.186	0.054	0.065	7,00E-06	0.998184	1.545	-3.6	-2.24	0.883	0.4108	0.7434	0.336979	0.642	0.863	0.929388	1.93826	0.901301	0.818591	24.2	0.942039	0.94901	1.97123	1	0.733237	3.73	5.9	1	11.4425
3eks_A	W86C	P60709	W86C	ACTB	6.73956	9.51	0	2.77	-1.3	-1.77	-1.21	-1.034	3.12	0.774	-1.82	-2	-0.934	-0.833	0	1	1	0.019646	1	4.9	-4.04	-8.69	0.837	1.0735	0.9692	0.77268	0.896	0.816	0.99554	4.4416	0.923023	0.953431	35	0.982382	0.96648	14.3172	1	0.751926	5.01	5.95	1	15.8267
3eks_A	P38L	P60709	P38L	ACTB	0.930322	-2.796	0	1.1	2.48	2.33	-0.771	0.174	2.18	-0.55	-0.82	-3	0.449	1.52	0.014	0.954	0.975	1,00E-05	1	3.61	-3	-5.18	0.895	1.0028	0.889	0.338441	0.909	0.857	0.973877	2.52779	0.885474	0.907846	34	0.997763	0.99007	9.8938	1	0.733237	4.9	9.208	1	15.5912
3eks_A	H73Y	P60709	H73Y	ACTB	0.472831	-0.995	0	0.6	-0.02	0.32	0.73	0.781	0.47	0.119	-0.05	2	0.054	0.204	0.012	0.869	0.917	5,00E-06	0.999922	4.005	-4.37	-3.49	0.861	1.0883	0.9659	0.574756	0.94	0.813	0.938402	3.4416	0.898189	0.904633	32	0.961542	0.97357	12.8792	1	0.751926	5.01	9.718	1	15.8267
3eks_A	N296K	P60709	N296K	ACTB	0.773446	2.856	0	1.02	-0.27	-0.32	-0.39	-0.121	2.28	0.621	-0.68	0	-0.162	-0.19	0	1	1	3,00E-06	0.993684	4.315	-4.82	-4.27	0.988	1.0647	0.9757	0.729063	0.766	0.892	0.965679	3.45632	0.886604	0.981081	29.35	0.994361	0.95153	11.8013	1	0.733237	4.56	4.049	1	7.6432
3eks_A	H87D	P60709	H87D	ACTB	0.369753	0.944	0	0.23	0.13	-0.12	-1.53	-1.22	0.51	0.034	-0.38	-1	-0.066	0.152	0.054	0.629	0.965	0.000217	0.999969	1.915	-4.04	-6.08	0.889	1.0614	0.9227	0.516035	0.926	0.7	0.981583	4.14057	0.876573	0.88954	29.2	0.984006	0.9826	6.9	1	0.751926	5.01	9.718	1	15.8267
3eks_A	P258L	P60709	P258L	ACTB	10.5826	2.87	0	-0.71	3.38	3.4	-0.664	0.404	7.03	-0.9	-0.19	-3	0.22	1.405	0.007	0.922	0.971	1,00E-05	1	4.795	-3.75	-7.59	0.924	1.0644	0.9606	0.811153	0.785	0.793	0.963696	3.22853	0.857479	0.935246	32	0.984062	0.98212	7.52079	1	0.675202	4.67	9.633	1	13.176
3eks_A	I165M	P60709	I165M	ACTB	2.40944	1.963	0	1.39	-1.91	-1.44	-1.646	-2.02	3.86	0.219	-1.77	1	0.264	-0.658	0.002	0.16	0.905	1.8e-05	0.996072	4.455	-3.92	-2.28	0.931	1.0432	0.9622	0.472306	0.83	0.709	0.968124	2.57828	0.64963	0.913167	33	0.987677	0.97222	7.2971	1	0.751926	5.31	5.439	1	11.6059
3eks_A	G42S	P60709	G42S	ACTB	-0.0414555	-0.807	0.08	-0.17	-0.78	-0.41	-0.715	-0.448	1.51	0.214	-0.87	0	0.188	0.265	0.244	0.697	0.873	7,00E-06	0.996101	0.995	-2.85	-2.5	0.78	0.5441	0.7418	0.347765	0.666	0.855	0.886453	2.3378	0.910374	0.802811	25.4	0.992041	0.97432	3.25055	1	0.733237	3.44	7.613	1	12.22
3eks_A	A7T	P60709	A7T	ACTB	2.52772	1.197	0.01	0.72	-2.58	-1.46	-1.624	-1.836	3.31	0.55	-0.81	0	0.136	-0.849	0.198	0.247	0.546	1.1e-05	0.914156	2	-3.68	-1.23	0.909	0.6441	0.8038	0.4042	0.549	0.785	0.928916	2.04078	0.821857	0.713251	22.6	0.878645	0.9704	1.8553	1	0.441713	2.71	5.777	1	7.5714
3eks_A	H73Q	P60709	H73Q	ACTB	0.120032	-1.227	0	0.73	-0.84	-0.28	-0.109	-0.197	0.52	0.949	-0.68	0	-0.229	-0.401	0.02	0.975	0.967	5,00E-06	0.851139	3.21	-4.34	-4.53	0.854	1.0348	0.9319	0.795878	0.7105	0.721	0.983074	3.19445	0.887522	0.915688	23.75	0.867516	0.876935	2.2069	0.999999	0.751926	-3.32	1.02	1	12.1221
2zfi_A	R316W	Q12756-3	R316W	KIF1A	2.93848	1.777	0	0.42	0.1	-0.06	-0.254	-0.341	2.67	-0.27	-0.77	-3	0.105	-0.181	0	NA	NA	0	1	2.715	-1.02	-6.96	0.957	0.1614	0.5934	0.905343	0.909	0.738	0.84765	2.47156	0.865522	NA	24.6	0.997361	0.77778	3.41945	0.955857	0.67177	2.35	2.704	1	11.9455
2zfi_A	E253K	Q12756-3	E253K	KIF1A	1.97431	1.916	0	0.64	-1.43	-1.75	0.155	0.282	1.46	1.535	-0.36	1	-0.237	0.183	0.002	NA	NA	0.000191	1	4.625	-2.05	-3.21	0.985	0.8245	0.7197	0.853702	0.951	0.923	0.973804	2.33666	0.882727	NA	25.7	0.999318	0.92611	5.4834	1	0.67177	3.41	7.67	1	15.1994
2zfi_A	L249Q	Q12756-3	L249Q	KIF1A	4.78602	6.577	0	3.23	-2.45	-1.97	-2.578	-2.804	5.07	0.729	-1.98	-2	-0.197	-1.436	0	NA	NA	7,00E-06	1	5.3	-4.03	-4.76	0.963	1.0252	0.969	0.89286	0.99	0.953	0.986366	2.47468	0.777534	NA	27.6	0.996521	0.83964	10.2835	0.999999	0.67177	3.41	9.039	1	12.1722
2zfi_A	R216P	Q12756-3	R216P	KIF1A	5.62408	16.996	0.01	2.86	-2.18	-1.75	-1.044	-1.502	5.14	1.1	-0.96	-2	-1.256	-0.785	0	NA	NA	0	1	4.75	-2.27	-5.96	0.984	1.1	0.9053	0.954787	0.953	0.89	0.970606	2.83236	0.833461	NA	26.7	0.998005	0.95281	14.432	1	0.67177	4.14	7.62	1	16.7934
2zfi_A	S215R	Q12756-3	S215R	KIF1A	-0.267879	-0.646	0	0.43	1.85	1.16	-0.187	0.428	0.85	0	-0.31	-1	0.194	0.859	0	NA	NA	0	1	4.135	-2.22	-4.22	0.983	0.849967	0.870367	0.916062	0.92	0.909	0.953825	2.54765	0.829057	NA	25.0667	0.997629	0.801827	6.99618	0.951175	0.67177	3.55333	3.56733	1	9.99977
2zfi_A	R167C	Q12756-3	R167C	KIF1A	0.276386	-0.699	0	0.09	-0.15	-0.07	0.072	0.059	9.44	1.718	-0.77	-3	-0.127	-0.202	0	NA	NA	0	1	2.745	-1.05	-6.81	0.746	0.4233	0.6411	0.774941	0.917	0.709	0.892269	2.76643	0.891027	NA	25.1	0.999475	0.8809	8.48404	0.999977	0.67177	4.55	5.514	1	13.2244
2zfi_A	V144F	Q12756-3	V144F	KIF1A	6.34237	-0.995	0	0.48	-2.06	-1.93	-1.27	-1.708	0.41	-0.54	-1.97	-1	0.482	-0.509	0	NA	NA	1,00E-06	1	1.9	-1.24	-4.19	0.928	0.3653	0.6171	0.858978	0.946	0.683	0.915697	2.73975	0.810363	NA	25.9	0.995662	0.91887	7.97941	1	0.67177	4.55	7.706	1	17.3339
2zfi_A	G102D	Q12756-3	G102D	KIF1A	0.147503	7.079	0	2.35	-2.89	-3.77	-1.359	-1.72	3.98	0.188	-0.98	-1	0.209	-0.436	0.002	NA	NA	0	1	5.33	-5.68	-5.97	0.969	0.9168	0.9914	0.970852	0.98	0.868	0.987228	2.70388	0.947187	NA	25.8	0.998745	0.913	16.9267	1	0.67177	4.79	7.706	1	17.8287
2zfi_A	S58L	Q12756-3	S58L	KIF1A	9.53221	2.092	0	0.56	1.18	0.58	-0.484	0.012	0.64	-1.21	-0.41	-2	0.436	1.536	0.001	NA	NA	1,00E-06	1	3.35	-0.99	-5.01	0.97	0.5037	0.6437	0.868275	0.938	0.886	0.865675	2.30488	0.783872	NA	29.4	0.999224	0.99624	10.297	1	0.634777	4.52	9.75	1	16.0154
2zfi_A	S69L	Q12756-3	S69L	KIF1A	0.537408	-2.322	0	0.79	0.85	0.12	-0.07	0.303	0.61	-0.72	-0.27	-2	0.352	1.41	0.009	NA	NA	0.001492	0.99814	2.535	-2.55	-4.22	0.902	0.54	0.6988	0.198232	0.576	0.401	0.837341	1.51715	0.728174	NA	27.9	0.998681	0.89346	4.81476	0.999879	0.67177	4.79	6.219	1	13.5649
2zfi_A	R216H	Q12756-3	R216H	KIF1A	1.59761	1.885	0	0.55	-0.92	-0.65	-1.795	-1.978	-1.5	0.758	-1.06	0	-0.281	-0.66	0	NA	NA	0	1	4.26	-2.26	-4.27	0.994	1.083	0.8898	0.915322	0.959	0.939	0.958237	2.63997	0.823898	NA	26.3	0.999516	0.94315	13.2584	1	0.67177	4.14	7.62	1	16.7934
2zfi_A	R216C	Q12756-3	R216C	KIF1A	1.92418	0.102	0	1.52	-1.38	-2.2	-1.953	-2.141	1.43	0.602	-0.93	-3	-1.095	-1.505	0	NA	NA	0	1	4.75	-2.28	-6.8	0.983	1.083	0.8898	0.882227	0.958	0.945	0.969496	2.76643	0.860839	NA	32	0.99942	0.95946	8.25131	1	0.67177	4.14	9.628	1	16.7934
2zfi_A	A255V	Q12756-3	A255V	KIF1A	0.861995	-1.063	0	0.27	0.23	0.18	-0.484	-0.103	1.18	0.239	0.13	0	-4.481	-0.381	0.001	NA	NA	9.5e-05	1	0.815	-2.33	-3.32	0.943	0.3657	0.6159	0.473607	0.814	0.657	0.96666	1.94283	0.870833	NA	26.7	0.998685	0.94137	3.87579	1	0.67177	3.41	9.693	1	15.1994
2zfi_A	T99M	Q12756-3	T99M	KIF1A	-0.349447	-0.443	0	0.73	0.45	0.32	0.039	0.164	6.43	-0.34	-0.14	-1	-0.075	-0.016	0	NA	NA	0	1	4.715	-1.68	-5.12	0.934	0.9937	0.8364	0.875275	0.933	0.904	0.974827	2.46847	0.881279	NA	27.4	0.999331	0.94421	15.6167	1	0.67177	4.79	9.741	1	17.8287
2zfi_A	R350G	Q12756-3	R350G	KIF1A	1.31321	0.656	0	1.33	-1.18	-1.53	-0.883	-1.026	1.97	-0.06	-1.54	-2	-0.153	-1.381	0.006	NA	NA	0	1	3.72	-2.7	-6.25	0.978	1.0593	0.8982	0.946153	0.93	0.76	0.9819	2.69341	0.850787	NA	34	0.997414	0.93012	10.0266	1	0.67177	3.83	7.882	1	15.7385
2zfi_A	Y89D	Q12756-3	Y89D	KIF1A	1.57901	3.893	0	1.34	-0.87	-1.22	-0.767	-0.739	0.58	1.697	-0.81	-3	-0.145	-0.504	0	NA	NA	0	1	4.335	-2.58	-8.53	0.911	1.0664	0.9072	0.923634	0.954	0.887	0.981113	3.21115	0.909786	NA	25.5	0.993657	0.93947	15.048	1	0.67177	4.79	9.083	1	14.3244
2zfi_A	G78S	Q12756-3	G78S	KIF1A	6.18521	1.586	0	0.59	-2.35	-2.09	-1.883	-2.03	2.38	0.326	-1.81	0	0.263	-0.374	0	NA	NA	0	1	2.3	-2.39	-5.08	0.851	0.8343	0.8208	0.71498	0.887	0.645	0.944363	2.36605	0.789327	NA	26.5	0.998944	0.913	8.81697	1	0.67177	4.79	7.706	1	17.8287
2zfi_A	R11W	Q12756-3	R11W	KIF1A	8.80433	7.009	0	-0.01	0.38	0.22	-1.162	-0.875	5.29	-0.93	-0.63	-3	0.059	0.206	0	NA	NA	0	1	4.875	-3.96	-6.77	0.953	1.0303	0.9659	0.945544	0.896	0.825	0.967265	2.47156	0.927653	NA	27.7	0.999203	0.91018	9.69888	0.97431	0.645754	3.82	1.58	1	11.8171
2zfi_A	R75W	Q12756	R75W	KIF1A	0.411443	0.285	0	0.65	0.1	-0.21	-0.273	-0.361	1.89	0.281	-0.46	-3	0.157	0.711	NA	0.978	0.531	0.006741	0.999985	2.855	NA	NA	NA	0.4601	0.6932	0.250862	0.653	NA	NA	NA	0.412461	0.848578	29.3	0.999077	0.78695	4.51091	0.998773	0.67177	3.87	4.158	1	13.795
2zfi_A	R13H	Q12756	R13H	KIF1A	3.87513	4.48	0	0.44	0.02	-0.46	-1.562	-1.495	3.84	-0.52	-1.4	0	-0.02	-0.324	NA	1	1	0	1	4.53	NA	NA	NA	1.0928	0.9591	0.949648	0.946	0.84	NA	NA	0.863336	0.918667	27.2	0.999548	0.98645	15.1363	1	0.645754	4.78	7.648	1	17.7694
2zfi_A	S217C	Q12756	S217C	KIF1A	0.955455	-0.999	0	-0.42	1.16	0.84	-0.958	-0.576	7.08	-1.24	-1.28	-1	0.056	-0.142	NA	1	1	0	1	4.435	NA	NA	NA	1.0944	0.8978	0.912663	0.928	0.917	NA	NA	0.796192	0.913427	27.5	0.994742	0.96544	15.6363	1	0.67177	4.14	9.628	1	16.7934
2zfi_A	H171P	Q12756	H171P	KIF1A	2.52422	4.837	0	0.23	-1.04	-0.82	0.295	0.125	3.89	-0.72	0.08	-2	0.281	0.905	NA	1	1	0	1	3.14	NA	NA	NA	0.8974	0.8419	0.942689	0.951	0.675	NA	NA	0.725608	0.897143	26	0.987622	0.91528	8.9663	1	0.67177	4.55	7.815	1	13.9221
2zfi_A	R169K	Q12756	R169K	KIF1A	-0.311619	-0.276	0.01	0.23	-0.25	-0.35	-0.534	-0.252	1.95	0.025	-0.97	2	-0.653	-0.627	NA	0.012	0.025	0	1	2.47	NA	NA	NA	0.6832	0.7499	0.405682	0.693	0.859	NA	NA	0.885213	0.778844	22.1	0.996648	0.88134	3.64149	1	0.67177	4.55	5.989	0.846	17.3339
2zfi_A	Y347C	Q12756	Y347C	KIF1A	3.50994	4.423	0	2.44	-1.55	-1.64	-1.349	-1.385	2.29	0.906	-1.29	-2	-0.857	-0.509	NA	1	1	0	1	4.14	NA	NA	NA	0.8062	0.784	0.870506	0.931	0.804	NA	NA	0.871931	0.927473	29.2	0.9979	0.89814	9.68531	1	0.67177	3.83	7.822	1	12.6159
2zfi_A	S309P	Q12756	S309P	KIF1A	9.09235	116.708	0	3.33	-1.68	-2.13	-0.294	-0.613	1.57	0.676	-0.79	-1	0.148	0.116	NA	1	1	0	1	5.285	NA	NA	NA	1.0197	0.8936	0.918384	0.938	0.862	NA	NA	0.840045	0.927838	27.7	0.998547	0.94787	12.7066	1	0.67177	4.05	9.088	1	13.3182
2zfi_A	R254W	Q12756	R254W	KIF1A	2.83689	0.054	0	0.1	0.4	0.35	-1.055	-0.801	1.02	-0.23	-0.49	-3	0.639	0.287	NA	1	0.938	0.000162	0.999999	5.115	NA	NA	NA	0.775	0.8007	0.572147	0.813	0.873	NA	NA	0.86413	0.919941	32	0.999196	0.84489	8.46716	0.97324	0.67177	3.41	3.04	1	10.6095
2zfi_A	R254Q	Q12756	R254Q	KIF1A	0.634801	-0.383	0	1.2	-0.33	0.23	-1.031	-0.812	0.63	0.289	-1.03	1	-0.084	-0.551	NA	0.998	0.76	0.000162	1	4.14	NA	NA	NA	0.7983	0.7107	0.787852	0.784	0.886	NA	NA	0.782947	0.909941	25.2	0.999495	0.90961	6.99907	1	0.67177	3.41	7.67	1	15.1994
2zfi_A	R316Q	Q12756	R316Q	KIF1A	1.33496	1.863	0	0.52	-0.54	-0.04	-0.794	-0.638	1.15	0.287	-1.3	1	-0.191	-0.687	NA	1	0.992	0	1	-0.885	NA	NA	NA	-0.1441	0.2235	0.669829	0.614	0.701	NA	NA	0.774722	0.717161	25.7	0.999558	0.90844	3.61374	1	0.67177	4.26	5.984	1	16.6719
2zfi_A	R254P	Q12756	R254P	KIF1A	3.94421	3.329	0.02	2.02	-0.96	-0.97	-0.92	-0.99	0.45	0.403	-0.76	-2	-0.302	-0.412	NA	0.119	0.053	0.000162	1	4.42	NA	NA	NA	0.636	0.717	0.701409	0.772	0.87	NA	NA	0.842892	0.906016	23.5	0.993644	0.7941	3.98005	1	0.67177	3.41	7.67	1	15.1994
2zfi_A	R307Q	Q12756	R307Q	KIF1A	0.600206	0.494	0	0.02	-0.13	0.15	-0.282	-0.024	0.67	-0.2	-0.77	1	-0.3	-0.2	NA	1	0.996	0	1	4.64	NA	NA	NA	1.0596	0.8692	0.899473	0.928	0.932	NA	NA	0.875142	0.921215	24.5	0.999573	0.92905	12.0656	1	0.67177	4.05	7.71	1	16.6038
2zfi_A	G102S	Q12756	G102S	KIF1A	2.60719	2.976	0	2.3	-3.94	-4.11	-0.968	-1.433	0.09	0.472	-0.89	0	-0.001	-0.851	NA	1	1	0	1	4.635	NA	NA	NA	0.9525	0.9899	0.966753	0.974	0.901	NA	NA	0.927709	0.92032	24.4	0.998897	0.913	15.2677	1	0.67177	4.79	7.706	1	17.8287
2zfi_A	R13S	Q12756	R13S	KIF1A	3.70432	6.155	0	1.92	-1.22	-1.01	-1.864	-1.995	0.76	0.475	-1.47	-1	-0.37	-0.251	NA	1	1	0	1	4.53	NA	NA	NA	1.1062	0.95	0.985083	0.969	0.802	NA	NA	0.85713	0.919502	28	0.998183	0.99276	15.044	1	0.645754	4.78	9.664	1	17.7694
2zfi_A	R13C	Q12756	R13C	KIF1A	3.53862	3.576	0	0.89	-0.47	-0.8	-1.556	-1.556	0.71	-0.26	-1.14	-3	-0.284	-0.667	NA	1	1	0	1	4.325	NA	NA	NA	1.1062	0.95	0.976748	0.965	0.83	NA	NA	0.890267	0.91521	32	0.999456	0.99152	15.0509	1	0.645754	4.78	9.664	1	17.7694
2zfi_A	P305L	Q12756	P305L	KIF1A	1.29587	1.693	0	0.69	1.98	1.88	-0.521	0.228	-1.7	0.714	-0.91	-3	-0.274	-0.2	NA	1	0.999	0	1	4.385	NA	NA	NA	1.11	0.9375	0.932473	0.934	0.856	NA	NA	0.895628	0.927161	28.5	0.998395	0.94966	12.4617	1	0.67177	4.05	9.746	1	16.6038
2zfi_A	K103T	Q12756	K103T	KIF1A	-0.964898	-2.578	0	1.04	-1.03	-1.59	-0.455	-0.377	2.53	0.483	-0.64	-1	-0.373	-0.344	NA	1	1	1.4e-05	1	4.78	NA	NA	NA	1.0653	0.9088	0.947355	0.954	0.697	NA	NA	0.88579	0.921606	27.5	0.998038	0.92067	12.7718	1	0.67177	4.79	7.815	1	14.3244
2zfi_A	A85D	Q12756	A85D	KIF1A	5.32782	6.572	0	1.75	-3.52	-3.77	-2.455	-2.859	0.1	0.962	-1.4	-2	0.112	-1.351	NA	1	1	0	1	4.29	NA	NA	NA	0.9243	0.7854	0.849808	0.897	0.799	NA	NA	0.875559	0.927408	28.2	0.997361	0.94896	15.9402	1	0.67177	4.79	9.741	1	17.8287
2zfi_A	R307G	Q12756	R307G	KIF1A	1.04002	1.131	0	0.42	-0.21	-1.06	-0.871	-0.704	1.08	0	-1.16	-2	-0.718	-0.407	NA	1	0.999	0	1	4.29	NA	NA	NA	0.9568	0.8581	0.878511	0.837	0.93	NA	NA	0.898575	0.919974	24.8	0.99543	0.69383	4.34605	0.842618	0.67177	0.866	0.185	0.994	17.2945
2zfi_A	G199R	Q12756	G199R	KIF1A	18.4039	3.954	0	0.04	-1.94	-2.2	-1.139	-1.185	2.03	-0.04	-0.97	-2	0.61	-0.099	NA	1	0.994	0	1	4.865	NA	NA	NA	0.9261	0.7508	0.932906	0.883	0.937	NA	NA	0.935186	0.922818	23.85	0.998616	0.904945	5.20462	1	0.67177	4.43	5.985	1	17.0493
2zfi_A	S214N	Q12756	S214N	KIF1A	1.31419	-0.22	0	0.63	0.34	-0.17	-0.4	0.036	0.81	-0.03	-0.6	1	0.052	-0.086	NA	0.999	0.996	0	1	4.49	NA	NA	NA	1.0883	0.8879	0.914245	0.825	0.916	NA	NA	0.788218	0.91814	25.2	0.997289	0.95023	12.9347	1	0.67177	4.14	7.62	1	16.7934
2zfi_A	G117V	Q12756	G117V	KIF1A	27.1657	6.432	0	0.56	-0.83	-0.83	-0.837	-0.826	2.75	-1.58	-1	-3	0.784	-0.447	NA	1	1	0.000266	1	4.425	NA	NA	NA	1.1116	0.9331	0.959375	0.889	NA	NA	NA	0.837525	0.929756	26.6	0.998106	0.98248	16.8981	1	0.67177	4.79	7.701	1	17.8287
2zfi_A	A250D	Q12756	A250D	KIF1A	7.80137	7.585	0	1.83	-3.05	-2.85	-3.044	-3.38	0.28	0.608	-1.32	-2	0.334	0.124	NA	0.991	0.974	0.002871	1	5.295	NA	NA	NA	1.059	0.9651	0.849147	0.91	0.907	NA	NA	0.892958	0.926328	28	0.997435	0.97074	13.0453	1	0.67177	3.41	9.693	1	15.1994
4hqa_A	F129L	Q12809	F129L	KCNH2	1.65097	3.279	0	1.45	-2.25	-1.88	-1.102	-1.396	2.35	1.526	-1.29	0	-0.184	-0.811	0.112	0.0353333	0.181667	7,00E-06	0.907932	2.315	-6.12	-4.35	0.898	0.716333	0.9577	0.78579	0.633667	0.509	0.956285	1.26186	0.846148	0.943962	19.9667	0.982076	0.61183	1.50476	0.999992	0.609539	-1.85	1.86533	0.334	12.3428
4hqa_A	L127F	Q12809	L127F	KCNH2	4.32294	0.451	0.01	0.8	-0.66	-0.58	-1.826	-1.78	3.24	2.093	-1.4	0	0.237	-0.579	0.071	0.945	0.958	5.2e-05	0.99992	2.14	-6.23	-3.01	0.787	1.0613	0.9789	0.835222	0.784	0.571	0.882644	2.1341	0.786249	0.837035	25.3	0.998935	0.89724	4.6107	1	0.609539	4.71	6.302	1	15.2258
4hqa_A	V115G	Q12809	V115G	KCNH2	3.44516	5.594	0	2.1	-1.23	-1.01	-1.938	-2.005	1.1	1.645	-1.82	-3	-0.439	-0.843	0	0.869	0.929	0.002048	1	3.865	-6.63	-5.23	0.706	0.9518	0.9922	0.966536	0.925	0.743	0.99136	2.25881	0.684414	0.975123	28.1	0.997073	0.98598	6.50288	1	0.609539	4.71	8.704	1	12.1951
4hqa_A	K101N	Q12809	K101N	KCNH2	1.29189	0.886	0	0.47	0.12	0.13	-0.063	0.083	1.02	0.262	-0.35	0	-0.367	-0.26	0.002	0.701	0.774	1.8e-05	0.942644	4.15	-6.53	-3.13	0.768	1.1052	0.9889	0.986708	0.818	0.687	0.988102	2.33439	0.871196	0.935253	24.05	0.996515	0.900525	3.42573	1	0.766844	-0.145	0.263	0.986	8.4917
4hqa_A	Y99C	Q12809	Y99C	KCNH2	2.64565	6.551	0	1.99	-1.33	-1.34	-1.417	-1.506	7.14	1.694	-1.47	-2	-0.716	-1.411	0.036	0.998	0.986	0.428607	0.996682	3.885	-6.16	-5.7	0.844	1.0386	0.9873	0.94568	0.838	0.723	0.959733	2.40021	0.880856	0.977071	35	0.996821	0.97622	5.6803	1	0.766844	3.2	6.123	1	9.2213
4hqa_A	R92L	Q12809	R92L	KCNH2	-0.393556	-1.125	0.01	-0.15	0.38	0.2	-0.072	0.185	1.41	0.81	-0.02	-2	-0.496	-0.128	0.268	0.009	0.082	0.001319	0.997407	0.895	-6.1	-3.58	0.753	0.96	0.9355	0.952381	0.502	0.333	0.914511	2.34585	0.855132	0.822596	22.8	0.990406	0.96413	1.55083	1	0.766844	3.49	3.223	1	11.9938
4hqa_A	A79P	Q12809	A79P	KCNH2	4.56199	3.783	0	2.21	-3	-2.46	-0.669	-1.039	3.08	1.551	-0.9	-1	0.27	0.577	0.019	0.026	0.247	0.016629	0.955072	1.61	-6.3	-1.44	0.646	1.0524	0.9391	0.983313	0.625	0.638	0.74044	1.80881	0.892394	0.733327	23.2	0.990269	0.74188	1.94509	1	0.65757	4.44	0.146	0.603	8.4337
4hqa_A	P72S	Q12809	P72S	KCNH2	1.48185	0.768	0	0.47	-0.26	0.1	-0.645	-0.479	1.15	-0.09	-1.1	-1	-0.037	0.255	0.058	0.372	0.599	4.3e-05	0.999044	2.49	-6.49	-3.3	0.627	1.0654	0.9761	0.949074	0.756	0.643	0.845092	2.0189	0.916024	0.844839	27.6	0.998586	0.95763	3.72434	1	0.65757	4.44	5.512	1	14.5713
4hqa_A	P63H	Q12809	P63H	KCNH2	2.9235	0.154	0	0.89	0.15	-0.39	-1.205	-1.021	3.04	0.895	-1.47	-2	0.275	0.914	0.003	1	0.999	0.007649	0.999962	2.635	-6.22	-6.03	0.736	1.0487	0.9816	0.954976	0.806	0.311	0.939838	2.32433	0.917628	0.953678	32	0.99621	0.96338	5.78568	1	0.766844	4.44	7.909	1	14.5713
4hqa_A	A57V	Q12809	A57V	KCNH2	0.169313	0.069	0.12	0.45	-1.03	-0.84	-0.335	-0.185	0.08	0.048	-0.4	0	-0.007	-0.075	0.218	0.624	0.636	0.157973	0.985457	1.34	-6.22	-0.65	0.342	1.144	0.967	0.853283	0.538	0.545	0.8987	1.15358	0.819501	0.676229	22.2	0.986226	0.81615	2.22578	1	0.766844	4.44	2.104	0.332	14.5713
4hqa_A	R56L	Q12809	R56L	KCNH2	-0.109374	-1.09	0	-0.01	-0.11	0.08	0.308	0.429	0	-0.3	-0.52	-2	-0.592	0.362	0.002	0.371	0.692	0.042854	0.999888	2.28	-6.42	-4.49	0.915	1.06	0.9771	0.964147	0.812	0.595	0.949673	1.72783	0.890971	0.951584	25	0.996452	0.97503	4.76032	1	0.766844	4.44	7.745	0.999	14.5713
4hqa_A	C49W	Q12809	C49W	KCNH2	5.03148	-0.164	0.01	0.2	-1.94	-1.83	-1.445	-1.651	3.78	0.47	-0.68	-2	0.189	0.137	0.001	0.018	0.067	0.000219	0.999999	3.745	-6.2	-6.83	0.888	1.147	0.9719	0.984186	0.859	0.753	0.993585	1.35064	0.901819	0.979769	23.8	0.982976	0.95067	2.53981	1	0.766844	1.51	1.281	1	6.4049
4hqa_A	G47C	Q12809	G47C	KCNH2	2.31795	-0.473	0	0.3	-0.63	-0.18	-1.433	-1.33	2.76	-0.28	-1.54	-3	0.171	0.52	0.002	1	1	0.001609	0.999999	3.55	-6.24	-5.12	0.879	1.0023	0.9878	0.947193	0.949	0.886	0.994609	2.2457	0.886509	0.973805	26.9	0.997452	0.98584	9.0237	1	0.72623	4.37	7.767	1	14.4026
4hqa_A	D46N	Q12809	D46N	KCNH2	1.47502	-0.779	0	0.52	-0.34	-0.35	0.198	0.439	0.87	0.185	-1.12	1	-0.017	0.113	0.002	0.852	0.847	0.007805	0.999967	2.475	-6.22	-3.01	0.689	1.0593	0.9778	0.947889	0.825	0.785	0.957062	1.98726	0.830839	0.918025	28.2	0.998644	0.98463	5.93708	1	0.72623	4.37	7.767	1	14.4026
4hqa_A	I42T	Q12809	I42T	KCNH2	1.91926	2.675	0	0.38	-0.99	-0.84	-1.386	-1.173	0.65	0.991	-1.33	-1	-0.286	-1.404	0.001	0.449	0.894	0.007235	0.999843	2.715	-6.25	-3.31	0.908	1.0557	0.9812	0.9808	0.923	0.777	0.978386	2.24203	0.926513	0.961517	29.5	0.997404	0.98435	6.0348	1	0.72623	4.13	9.175	1	11.3944
4hqa_A	A40V	Q12809	A40V	KCNH2	-0.916186	-1.616	0	0.24	-0.99	-1.19	-0.538	-0.479	2.44	0.561	-0.77	0	0.203	-0.072	0.035	0.407	0.494	0.434394	0.995959	2.085	-6.11	-2.29	0.786	1.0752	0.9642	0.924932	0.8	0.863	0.978936	1.62337	0.860144	0.826341	25.2	0.998106	0.94423	3.9403	1	0.652421	4.13	6.289	1	14.2503
4hqa_A	R27H	Q12809	R27H	KCNH2	0.407205	3.644	0	-0.03	0.12	-0.09	-0.917	-0.809	1.66	0.054	-1.14	0	-0.261	-0.606	0.006	0.992	0.827	2,00E-04	0.918049	1.895	-5.07	-2.73	0.666	1.1218	0.9593	0.978726	0.763	0.482	0.930328	1.79585	0.883219	0.586622	25.5	0.998417	0.92574	5.66618	1	0.72623	4.13	5.715	1	8.1968
4hqa_A	T65P	Q12809	T65P	KCNH2	-0.540493	2.227	0	2.51	-0.88	-1.16	-0.269	-0.367	0.12	1.521	-0.92	-1	-0.088	-0.224	0.02	0.997	0.994	0.199952	0.998673	2.77	-6.11	-3.57	0.581	1.109	0.9762	0.960421	0.862	0.865	0.992555	2.45185	0.89247	0.949298	32	0.992283	0.97105	4.80138	1	0.766844	4.44	7.855	1	11.6624
4hqa_A	R100G	Q12809	R100G	KCNH2	3.81421	4.914	0.01	2.06	0.04	-0.28	-2.322	-2.088	1.02	1.971	-1.59	-2	-0.67	-0.468	0.021	0.868	0.812	0.018606	0.800174	3.635	-6.59	-3.43	0.748	1.0296	0.9879	0.96318	0.886	0.915	0.998445	2.38724	0.750461	0.917137	27.4	0.998033	0.92427	4.32706	1	0.766844	4.38	0.738	1	14.4417
4hqa_A	Y43C	Q12809	Y43C	KCNH2	0.820303	2.162	0.02	0.79	0.24	-0.06	-0.957	-0.732	2.16	0.848	-1.16	-2	-0.327	-0.16	0.019	0	0.021	0.062333	0.993081	3.505	-6.36	-5.36	0.953	1.1642	0.9811	0.961337	0.817	0.94	0.997232	1.25174	0.884276	0.971645	27.4	0.991203	0.93141	2.96765	1	0.72623	4.13	3.024	1	11.3944
4hqa_A	S55L	Q12809	S55L	KCNH2	0.563359	-1.101	0	1.33	1.24	0.62	-0.126	0.338	0.89	-0.08	-0.05	-2	-0.044	0.259	0.002	0.382	0.517	0.002923	0.998505	3.06	-6.42	-3.48	0.887	1.0591	0.9796	0.980705	0.927	0.797	0.998583	1.49205	0.821735	0.941459	27.1	0.998612	0.98664	5.06708	1	0.766844	4.44	7.967	1	14.5713
4hqa_A	R56Q	Q12809	R56Q	KCNH2	0.110778	1.177	0	0.42	-1	-0.54	-0.092	-0.088	0.41	0.882	-1.19	1	-0.688	-0.352	0.005	0.699	0.725	0.042854	0.999219	2.82	-6.42	-2.54	0.935	1.0507	0.9803	0.969974	0.877	0.794	0.994591	1.84027	0.843017	0.874582	25.2	0.999146	0.97054	5.46585	1	0.766844	4.44	7.745	0.999	14.5713
4hqa_A	E58K	Q12809	E58K	KCNH2	0.739663	-0.464	0	0.66	-1.43	-1.75	0.142	0.256	-0.3	0.697	-1.1	1	-0.366	0.218	0.005	0.33	0.315	0.405292	0.999981	4.34	-6.79	-2.49	0.922	1.0806	0.9897	0.977838	0.847	0.912	0.995412	1.40952	0.914154	0.911552	23.5	0.998785	0.96826	5.72051	1	0.766844	4.44	7.745	1	14.5713
4hqa_A	E58G	Q12809	E58G	KCNH2	2.05992	1.331	0	1.55	-1.79	-1.85	-0.848	-1.077	3.19	1.417	-1.29	-2	-0.629	-0.355	0.002	0.073	0.384	0.405292	0.999949	4.34	-6.79	-3.92	0.847	1.0577	0.9904	0.981462	0.861	0.928	0.994506	1.43173	0.85087	0.975528	26.1	0.997821	0.96642	5.19303	1	0.766844	4.44	7.855	1	11.6624
4hqa_A	F68L	Q12809	F68L	KCNH2	1.58854	3.904	0	1.11	0.7	0.64	-1.4	-1.147	0.66	0.286	-1.31	0	-0.233	-0.93	0.013	0.999	0.999	0.031275	0.999674	2.68	-6.23	-4.03	0.873	1.05207	0.982067	0.957504	0.901333	0.914	0.990694	2.33326	0.971944	0.955987	31.6667	0.996916	0.974527	6.03974	1	0.730419	4.44	8.31367	1	13.6017
4hqa_A	H70R	Q12809	H70R	KCNH2	-0.513548	-0.652	0.02	0.58	-0.21	0.09	-0.941	-0.779	-2.1	0.299	-0.68	0	-0.203	-0.523	0.208	0.989	0.941	0.001017	0.667727	1.415	-6.23	-2.52	0.717	1.0765	0.9684	0.942733	0.822	NA	0.987733	2.13197	0.92007	0.821626	24.2	0.902851	0.91006	2.7776	1	0.65757	4.44	2.557	1	11.6624
4hqa_A	G71R	Q12809	G71R	KCNH2	7.21279	3.828	0	0.12	-0.27	-0.15	-0.925	-0.783	1.21	1.213	-0.83	-2	-0.003	-0.641	0	0.999	0.993	0.012767	0.999976	3.485	-6.15	-5.34	0.643	1.01465	0.9868	0.980572	0.913	0.854	0.998709	2.32877	0.955867	0.96901	27.65	0.998979	0.94405	5.64303	1	0.65757	4.44	2.669	1	14.5713
4hqa_A	P72Q	Q12809	P72Q	KCNH2	1.37687	1.139	0.17	0.94	0.1	0.48	-0.489	-0.246	0.52	-0.4	-1.03	-1	-0.043	0.295	0.217	0.822	0.806	4.3e-05	0.990275	2.35	-6.52	-3.17	0.591	1.0758	0.982	0.972288	0.789	0.897	0.947039	1.5168	0.916884	0.861534	26.5	0.975197	0.96059	3.45072	1	0.65757	3.56	7.879	1	10.0842
4hqa_A	P72L	Q12809	P72L	KCNH2	1.10519	0.09	0	1.04	0.84	0.78	-0.318	0.092	0.19	0.109	-0.56	-3	-0.068	-0.241	0.006	0.999	0.978	4.3e-05	0.999981	3.105	-6.51	-5.05	0.763	1.0652	0.9863	0.988518	0.898	0.862	0.980315	2.176	0.936552	0.944665	33	0.99695	0.95767	4.24815	1	0.65757	3.56	7.879	1	10.0842
4hqa_A	T74R	Q12809	T74R	KCNH2	4.74098	3.539	0	1	-1.23	-1.78	-0.947	-1.028	1.44	1.821	-0.79	-1	0.089	-0.262	0.001	0.985	0.988	0.011741	0.99991	2.665	-6.15	-4.06	0.76	1.0348	0.9841	0.979295	0.886	0.823	0.997573	2.28324	0.915878	0.973805	27.9	0.985953	0.95083	4.85055	1	0.65757	4.28	3.676	1	14.2135
4hqa_A	T74M	Q12809	T74M	KCNH2	1.58141	-0.007	0	0.15	-0.53	-0.75	0.15	-0.043	0.54	0.059	-0.46	-1	-0.02	0.037	0.001	0.981	0.934	0.011741	0.999757	3.89	-6.15	-3.93	0.675	1.0117	0.9872	0.980086	0.875	NA	0.989727	2.0632	0.913541	0.968658	28	0.997279	0.94385	5.41029	1	0.65757	4.28	3.676	1	14.2135
4hqa_A	R100Q	Q12809	R100Q	KCNH2	4.0099	3.851	0.01	1.49	-0.68	-0.54	-1.424	-1.397	0.01	1.356	-1.02	1	-0.143	-0.56	0.047	0.503	0.145	0.018606	0.715434	3.84	-6.62	-2.1	0.717	1.1145	0.9802	0.974001	0.803	0.908	0.988988	1.46602	0.694615	0.826454	24.5	0.999051	0.88828	4.08033	1	0.766844	4.38	1.629	1	8.3248
4hqa_A	K101E	Q12809	K101E	KCNH2	1.41632	1.931	0	-0.03	0.5	0.35	0.099	0.433	0.9	0.44	-0.59	1	-0.417	-0.037	0.003	0.233	0.313	1.8e-05	0.989831	4.15	-6.52	-2.63	0.842	0.9779	0.9918	0.971603	0.958	0.833	0.967093	2.50208	0.859043	0.908217	25	0.99795	0.98897	5.9503	1	0.766844	4.38	7.86	1	11.5577
4hqa_A	I31T	Q12809	I31T	KCNH2	2.80492	3.981	0	1.63	-1.21	-0.8	-2.616	-2.537	0.51	2.688	-1.66	-1	-0.311	-0.993	0.002	0.235	0.885	0.005133	0.999721	3.99	-6.48	-2.97	0.965	0.9928	0.9894	0.974623	0.924	0.944	0.997933	2.17994	0.923445	0.709891	27.5	0.996766	0.9849	7.01268	1	0.652421	4.13	9.175	1	11.3944
4hqa_A	N33T	Q12809	N33T	KCNH2	0.598357	1.131	0	0.44	0.25	0.3	-0.787	-0.327	0.04	0.259	-0.71	0	0.072	0.277	0.002	0.051	0.604	0.024263	0.999512	3.385	-6.37	-3.58	0.95	1.0339	0.9856	0.968043	0.851	0.921	0.960281	1.57217	0.809435	0.908472	25.5	0.992536	0.97959	4.74605	1	0.652421	4.13	7.877	1	11.3944
4hqa_A	G71E	Q12809	G71E	KCNH2	7.17307	5.477	0	0.82	-0.81	-0.72	-1.506	-1.491	1.07	1.574	-1.04	-2	0.216	-0.863	0	0.974	0.982	0.012767	0.999973	3.655	-6.14	-5.34	0.846	0.9946	0.9887	0.978567	0.918	0.699	0.997946	2.39238	0.954374	0.974847	26.3	0.996298	0.96938	7.45921	1	0.65757	4.44	7.745	1	14.5713
4hqa_A	V41L	Q12809	V41L	KCNH2	1.30152	0.433	0.02	1.39	-1.5	-1.45	-1.034	-1.064	1.67	1.038	-0.79	1	0.082	-1.037	0.027	0	0.009	0.064869	0.991729	-0.21	-6.44	-0.75	0.564	0.8803	0.9148	0.895845	0.596	0.721	0.967183	0.999906	0.826383	0.622823	22.3	0.989063	0.90449	1.58503	1	0.652421	4.13	1.445	0.959	8.1968
4hqa_A	I31N	Q12809	I31N	KCNH2	3.73609	5.267	0	2.47	-1.53	-1.65	-2.467	-2.397	1.86	3.498	-1.41	-3	-0.477	-0.989	0.001	0.863	0.959	0.005133	0.999906	3.99	-6.53	-4.24	0.97	1.0033	0.9899	0.985513	0.932	0.861	0.977625	2.75437	0.918125	0.916718	29.3	0.991964	0.98543	9.25112	1	0.652421	4.13	9.175	1	11.3944
4hqa_A	C66Y	Q12809	C66Y	KCNH2	10.3467	-1.919	0	0.75	-1.24	-1.28	-1.449	-1.558	1.11	0.83	-0.68	-2	0.364	-2.067	0	1	1	0.044054	0.999977	3.82	-6.28	-7.46	0.941	1.0007	0.9884	0.963643	0.895	0.797	0.985562	2.7514	0.973858	0.978115	29.7	0.975204	0.96874	7.58442	1	0.766844	4.44	7.745	1	14.5713
4hqa_A	I82T	Q12809	I82T	KCNH2	2.12989	6.185	0	2.08	-3.46	-2.82	-2.831	-3.158	1.02	2.061	-2.25	-1	-0.543	-3.469	0.007	0.03	0.8	0.349087	0.997916	3.15	-6.5	-2.25	0.708	0.9816	0.9895	0.985249	0.787	0.724	0.963717	2.307	0.953396	0.863359	26.3	0.992273	0.97565	4.11883	1	0.65757	4.44	9.044	1	11.6624
6e08_L	N126D	P11413-3	N156D	G6PD	0.530606	1.322	0.63	0.25	0.21	0.22	-1.036	-0.581	0.03	-0.82	-0.23	1	-0.084	-0.039	NA	NA	NA	NA	NA	NA	NA	NA	NA	NA	NA	NA	NA	NA	NA	NA	NA	NA	NA	NA	NA	NA	NA	NA	NA	NA	NA	NA
6e08_L	V68M	P11413-3	V98M	G6PD	1.28252	1.462	0.02	1.47	-2.07	-2.07	-1.324	-1.701	4.03	-0.03	-1.01	1	-0.03	-0.271	NA	NA	NA	NA	NA	NA	NA	NA	NA	NA	NA	NA	NA	NA	NA	NA	NA	NA	NA	NA	NA	NA	NA	NA	NA	NA	NA	NA
6e08_L	A335T	P11413-3	A365T	G6PD	1.18373	0.148	0.02	1.14	-2.35	-1.03	-1.124	-1.252	0.65	0.17	-0.87	0	0.383	1.378	NA	NA	NA	NA	NA	NA	NA	NA	NA	NA	NA	NA	NA	NA	NA	NA	NA	NA	NA	NA	NA	NA	NA	NA	NA	NA	NA	NA
6e08_L	G163S	P11413-3	G193S	G6PD	9.94237	4.107	0.06	0.32	-1.7	-1.22	-1.159	-1.163	0.69	-0.05	-1.12	0	0.619	0.53	NA	NA	NA	NA	NA	NA	NA	NA	NA	NA	NA	NA	NA	NA	NA	NA	NA	NA	NA	NA	NA	NA	NA	NA	NA	NA	NA	NA
6e08_L	S188F	P11413-3	S218F	G6PD	-0.961555	-0.682	0.01	0.73	1.35	0.43	-1.267	-0.668	2.97	-0.28	-0.69	-2	0.062	0.637	NA	NA	NA	NA	NA	NA	NA	NA	NA	NA	NA	NA	NA	NA	NA	NA	NA	NA	NA	NA	NA	NA	NA	NA	NA	NA	NA	NA
6e08_L	R393H	P11413-3	R423H	G6PD	3.3762	2.386	0.01	-0.02	0.29	0.04	-1.835	-1.563	1.44	-0.26	-1.44	0	-0.203	-0.234	NA	NA	NA	NA	NA	NA	NA	NA	NA	NA	NA	NA	NA	NA	NA	NA	NA	NA	NA	NA	NA	NA	NA	NA	NA	NA	NA	NA
6e08_L	G447R	P11413-3	G477R	G6PD	3.04265	0.177	0.01	1.37	-4.01	-3.99	-0.777	-1.086	0.99	0.051	-0.91	-2	-0.05	-0.968	NA	NA	NA	NA	NA	NA	NA	NA	NA	NA	NA	NA	NA	NA	NA	NA	NA	NA	NA	NA	NA	NA	NA	NA	NA	NA	NA	NA
6e08_L	D282H	P11413-3	D312H	G6PD	2.64193	0.074	0	0.64	0.02	0.23	-0.87	-0.674	0.73	-0.02	-1	-1	0.056	-0.094	NA	NA	NA	NA	NA	NA	NA	NA	NA	NA	NA	NA	NA	NA	NA	NA	NA	NA	NA	NA	NA	NA	NA	NA	NA	NA	NA	NA
6e08_L	K386E	P11413-3	K416E	G6PD	2.00233	1.645	0.03	1.03	-0.16	0.02	-0.001	0.243	0.73	0.133	-0.72	1	-0.041	-0.128	NA	NA	NA	NA	NA	NA	NA	NA	NA	NA	NA	NA	NA	NA	NA	NA	NA	NA	NA	NA	NA	NA	NA	NA	NA	NA	NA	NA
6e08_L	R459L	P11413-3	R489L	G6PD	-0.586421	-2.534	0.05	0.47	0.7	0.39	-0.533	-0.088	1.29	-0.77	-0.72	-2	-0.747	-0.605	NA	NA	NA	NA	NA	NA	NA	NA	NA	NA	NA	NA	NA	NA	NA	NA	NA	NA	NA	NA	NA	NA	NA	NA	NA	NA	NA	NA
6e08_L	E368K	P11413-3	E398K	G6PD	2.36764	-0.961	0	0.9	-1.49	-1.27	-1.684	-1.722	6.75	0.043	-1.67	1	0.384	-0.028	NA	NA	NA	NA	NA	NA	NA	NA	NA	NA	NA	NA	NA	NA	NA	NA	NA	NA	NA	NA	NA	NA	NA	NA	NA	NA	NA	NA
6e08_L	D181V	P11413-3	D211V	G6PD	-0.297992	-3.997	0.05	-0.22	1.06	0.72	0.235	0.796	2.28	-0.12	-0.67	-3	-0.187	0.317	NA	NA	NA	NA	NA	NA	NA	NA	NA	NA	NA	NA	NA	NA	NA	NA	NA	NA	NA	NA	NA	NA	NA	NA	NA	NA	NA	NA
6e08_L	V213L	P11413-3	V243L	G6PD	-0.32571	0.261	0.03	-0.15	0.39	0.68	-0.551	-0.063	0.7	-0.51	-0.31	1	-0.123	-0.027	NA	NA	NA	NA	NA	NA	NA	NA	NA	NA	NA	NA	NA	NA	NA	NA	NA	NA	NA	NA	NA	NA	NA	NA	NA	NA	NA	NA
6e08_L	V291M	P11413-3	V321M	G6PD	0.111714	0.285	0	0.69	-0.61	-0.36	-0.846	-0.793	0.62	-0.39	-1.26	1	0.222	1.269	NA	NA	NA	NA	NA	NA	NA	NA	NA	NA	NA	NA	NA	NA	NA	NA	NA	NA	NA	NA	NA	NA	NA	NA	NA	NA	NA	NA
6e08_L	R227L	P11413-3	R257L	G6PD	0.126229	0.362	0	0.04	0.41	0.12	-0.083	0.12	0.18	-0.7	-0.08	-2	-0.13	-0.036	NA	NA	NA	NA	NA	NA	NA	NA	NA	NA	NA	NA	NA	NA	NA	NA	NA	NA	NA	NA	NA	NA	NA	NA	NA	NA	NA	NA
6e08_L	L323P	P11413-3	L353P	G6PD	0.436284	2.767	0.02	1.12	-2.63	-2.23	-1.096	-1.384	1.78	-0.41	-0.87	-3	-0.263	-0.85	NA	NA	NA	NA	NA	NA	NA	NA	NA	NA	NA	NA	NA	NA	NA	NA	NA	NA	NA	NA	NA	NA	NA	NA	NA	NA	NA	NA
6e08_L	R463H	P11413-3	R493H	G6PD	2.43967	5.475	0	0.96	-0.64	-1.1	-1.722	-1.806	0.86	-0.74	-1.57	0	-0.03	-0.588	NA	NA	NA	NA	NA	NA	NA	NA	NA	NA	NA	NA	NA	NA	NA	NA	NA	NA	NA	NA	NA	NA	NA	NA	NA	NA	NA	NA
6e08_L	N363K	P11413-3	N393K	G6PD	-0.0827242	0.673	0	0.71	-0.29	-0.23	-0.068	0.25	0.5	0.893	-0.66	0	0.167	0.557	NA	NA	NA	NA	NA	NA	NA	NA	NA	NA	NA	NA	NA	NA	NA	NA	NA	NA	NA	NA	NA	NA	NA	NA	NA	NA	NA	NA
6e08_L	N165D	P11413-3	N195D	G6PD	0.625496	5.597	0.03	1.38	-0.21	0.02	-1.719	-1.467	-0.8	0.076	-1	1	-0.049	-1.071	NA	NA	NA	NA	NA	NA	NA	NA	NA	NA	NA	NA	NA	NA	NA	NA	NA	NA	NA	NA	NA	NA	NA	NA	NA	NA	NA	NA
6e08_L	R198P	P11413-3	R228P	G6PD	2.25102	9.142	0	1.39	-3.03	-3.88	-1.429	-2.186	7.27	0.394	-1.84	-2	-0.659	-0.843	NA	NA	NA	NA	NA	NA	NA	NA	NA	NA	NA	NA	NA	NA	NA	NA	NA	NA	NA	NA	NA	NA	NA	NA	NA	NA	NA	NA
6e08_L	R387C	P11413-3	R417C	G6PD	2.22894	2.924	0.01	0.66	-1.63	-2.29	-0.935	-1.298	6.79	0.384	-1.09	-3	-0.716	-0.983	NA	NA	NA	NA	NA	NA	NA	NA	NA	NA	NA	NA	NA	NA	NA	NA	NA	NA	NA	NA	NA	NA	NA	NA	NA	NA	NA	NA
6e08_L	V394L	P11413-3	V424L	G6PD	-0.171607	-1.789	0.1	0.89	-1.5	-1.38	-1.048	-1.079	2.24	0.033	-1.35	1	0.115	0.49	NA	NA	NA	NA	NA	NA	NA	NA	NA	NA	NA	NA	NA	NA	NA	NA	NA	NA	NA	NA	NA	NA	NA	NA	NA	NA	NA	NA
6e08_L	G410D	P11413-3	G440D	G6PD	2.52535	3.426	0	1.22	-1.83	-3.05	-0.753	-0.904	0.3	-0.3	-0.45	-1	-0.069	-1.31	NA	NA	NA	NA	NA	NA	NA	NA	NA	NA	NA	NA	NA	NA	NA	NA	NA	NA	NA	NA	NA	NA	NA	NA	NA	NA	NA	NA
6e08_L	R439P	P11413-3	R469P	G6PD	3.76685	3.538	0	2.12	-2.39	-2.54	-0.498	-1.043	3.39	-0.21	-1.07	-2	-0.781	-0.515	NA	NA	NA	NA	NA	NA	NA	NA	NA	NA	NA	NA	NA	NA	NA	NA	NA	NA	NA	NA	NA	NA	NA	NA	NA	NA	NA	NA
6e08_L	I48T	P11413-3	I78T	G6PD	3.39734	3.718	0.18	2.3	-3.46	-3.12	-2.354	-2.689	5.02	0.041	-1.55	-1	-0.23	-1.19	NA	NA	NA	NA	NA	NA	NA	NA	NA	NA	NA	NA	NA	NA	NA	NA	NA	NA	NA	NA	NA	NA	NA	NA	NA	NA	NA	NA
6e08_L	L342F	P11413-3	L372F	G6PD	3.72195	-0.27	0.08	1.09	-0.66	-0.78	-1.52	-1.49	-3.2	0.116	-1.75	0	0.258	0.69	NA	NA	NA	NA	NA	NA	NA	NA	NA	NA	NA	NA	NA	NA	NA	NA	NA	NA	NA	NA	NA	NA	NA	NA	NA	NA	NA	NA
6e08_L	A44G	P11413-3	A74G	G6PD	1.67076	4.347	0.01	2.26	-2.17	-2.21	-1.593	-1.856	3.79	-0.06	-1.58	0	-0.193	-1.162	NA	NA	NA	NA	NA	NA	NA	NA	NA	NA	NA	NA	NA	NA	NA	NA	NA	NA	NA	NA	NA	NA	NA	NA	NA	NA	NA	NA
6e08_L	A361V	P11413-3	A391V	G6PD	9.1239	-0.281	0	0.56	-0.34	-0.43	-0.711	-0.477	1.47	0.016	-0.08	0	0.377	-0.395	NA	NA	NA	NA	NA	NA	NA	NA	NA	NA	NA	NA	NA	NA	NA	NA	NA	NA	NA	NA	NA	NA	NA	NA	NA	NA	NA	NA
6e08_L	C269Y	P11413-3	C299Y	G6PD	9.45715	0.642	0	0.87	-1.97	-2.08	-1.324	-1.635	-2.1	-0.48	-1.2	-2	0.338	0.33	NA	NA	NA	NA	NA	NA	NA	NA	NA	NA	NA	NA	NA	NA	NA	NA	NA	NA	NA	NA	NA	NA	NA	NA	NA	NA	NA	NA
6e08_L	Y322H	P11413-3	Y352H	G6PD	4.37625	6.114	0	2.24	-1.18	-1.42	-2.32	-2.316	6.14	0.308	-0.96	2	-0.428	0.447	NA	NA	NA	NA	NA	NA	NA	NA	NA	NA	NA	NA	NA	NA	NA	NA	NA	NA	NA	NA	NA	NA	NA	NA	NA	NA	NA	NA
6e08_L	R459P	P11413-3	R489P	G6PD	2.47243	4.392	0.04	2.02	-2.04	-2.07	-0.784	-1.208	3.71	-0.39	-1.36	-2	-0.755	-0.96	NA	NA	NA	NA	NA	NA	NA	NA	NA	NA	NA	NA	NA	NA	NA	NA	NA	NA	NA	NA	NA	NA	NA	NA	NA	NA	NA	NA
6e08_L	D350H	P11413-3	D380H	G6PD	0.282518	-0.12	0.01	0.26	0.22	0.46	-0.714	-0.634	1.15	0.721	-0.28	-1	0.186	0.633	NA	NA	NA	NA	NA	NA	NA	NA	NA	NA	NA	NA	NA	NA	NA	NA	NA	NA	NA	NA	NA	NA	NA	NA	NA	NA	NA	NA
6e08_L	R454C	P11413-3	R484C	G6PD	1.64845	1.897	0.02	1.24	-1.9	-2.23	-1.398	-1.909	11	0.409	-1.57	-3	-0.619	-1.579	NA	NA	NA	NA	NA	NA	NA	NA	NA	NA	NA	NA	NA	NA	NA	NA	NA	NA	NA	NA	NA	NA	NA	NA	NA	NA	NA	NA
6e08_L	L128P	P11413-3	L158P	G6PD	5.25048	8.143	0.01	2.66	0.08	0.58	-1.438	-1.293	0.45	0.882	-1.71	-3	-0.03	-0.365	NA	NA	NA	NA	NA	NA	NA	NA	NA	NA	NA	NA	NA	NA	NA	NA	NA	NA	NA	NA	NA	NA	NA	NA	NA	NA	NA	NA
6e08_L	I33T	P11413-3	I63T	G6PD	3.41329	5.864	0.26	2.72	-3.26	-2.99	-3.293	-3.564	1.24	0.612	-1.92	-1	-0.317	-3.28	NA	NA	NA	NA	NA	NA	NA	NA	NA	NA	NA	NA	NA	NA	NA	NA	NA	NA	NA	NA	NA	NA	NA	NA	NA	NA	NA	NA
6e08_L	L440F	P11413-3	L470F	G6PD	7.79657	4.274	0	1.18	-1.39	-1.31	-1.506	-1.771	0.67	-0.35	-1.69	0	0.484	-0.679	NA	NA	NA	NA	NA	NA	NA	NA	NA	NA	NA	NA	NA	NA	NA	NA	NA	NA	NA	NA	NA	NA	NA	NA	NA	NA	NA	NA
6e08_L	D283V	P11413-3	D313V	G6PD	2.07359	-4.191	0	0.26	1.06	0.72	1.045	1.546	0.88	0.08	-0.53	-3	0.121	0.907	NA	NA	NA	NA	NA	NA	NA	NA	NA	NA	NA	NA	NA	NA	NA	NA	NA	NA	NA	NA	NA	NA	NA	NA	NA	NA	NA	NA
6e08_L	Y70C	P11413	Y70C	G6PD	4.1161	5.253	0	3.01	-1.53	-1.52	-1.146	-1.257	1.04	-0.38	-1.17	-2	-0.888	-0.157	0	1	0.994	0.000526	0.99974	2.24	NA	NA	0.79	1.0338	0.9529	0.294979	0.82	0.845	0.99659	NA	0.62659	0.962183	23.7	0.9929	0.70773	NA	0.999999	NA	-0.606	1.556	0.925	10.5666
6e08_L	N363I	P11413	N363I	G6PD	0.83541	-0.444	0	0.5	0.52	0.24	-0.084	0.295	1.03	-0.04	0.33	-3	0.253	0.878	0	1	0.997	0	1	3.11	NA	NA	0.877	0.9537	0.9924	0.952874	0.848	0.581	0.991183	NA	0.810301	0.972422	25.1	0.989423	0.94681	NA	1	NA	5.73	7.51	1	12.801
6e08_L	V150I	P11413	V150I	G6PD	0.294635	-1.285	0.04	0.65	-0.14	-0.23	-0.574	-0.218	-0.9	-0.5	-0.31	3	0.001	0.277	0.049	0.966	0.7	0	1	1.185	NA	NA	0.236	1.0408	0.9603	0.330649	0.676	0.551	0.910313	NA	0.546829	0.75686	21.6	0.997326	0.93318	NA	1	NA	4.8	7.508	1	12.7136
3dpk_A	I906T	P07333	I906T	CSF1R	3.29288	6.409	0	2.76	-3.46	-3.12	-2.565	-2.898	1.63	2.543	-1.91	-1	-0.315	-1.762	0.002	0.996	0.997	3.2e-05	1	2.09	-2.79	-3.46	0.956	0.8239	0.8241	0.707672	0.977	0.868	0.928533	0.388651	0.685374	0.857569	25.2	0.998559	0.99466	8.51719	1	0.498214	5.42	6.514	1	15.4652
3dpk_A	P901S	P07333	P901S	CSF1R	2.00415	3.942	0	1.66	-0.55	-0.63	-1.822	-1.636	0.06	0.642	-1.07	-1	-0.222	-0.245	0	1	1	4.5e-05	1	2.61	-2.2	-6.37	0.913	0.8689	0.8373	0.789587	0.929	0.929	0.976359	0.356394	0.525476	0.914462	26.2	0.99894	0.99174	13.6665	1	0.498214	5.42	9.996	1	19.2238
3dpk_A	Y856H	P07333	Y856H	CSF1R	2.49024	4.682	0	2.48	-0.78	-1.08	-1.636	-1.687	1.13	1.054	-1.42	2	-0.364	-0.221	0	1	1	0.000237	1	2.04	-2.62	-4.12	0.969	0.8604	0.836	0.859823	0.948	0.924	0.987806	0.393327	0.833582	0.804985	26.3	0.998407	0.986	8.30086	1	0.498214	4.85	9.322	1	14.4311
3dpk_A	N854K	P07333	N854K	CSF1R	0.0727815	1.62	0	0.08	0.19	0.34	0.024	0.431	0.15	0.06	-0.83	0	-0.278	0.254	0.009	0.99	0.733	0.001698	0.974633	0.055	-2.39	-1.55	0.786	0.0083	0.5067	0.541849	0.7975	0.682	0.753739	0.363773	0.728639	0.418666	23	0.996132	0.860955	2.31936	0.9253	0.498214	3.21	0.636	1	8.9495
3dpk_A	E847D	P07333	E847D	CSF1R	3.58544	4.263	0	1.31	-1.77	-1.81	-2.063	-2.276	1.17	1.843	-1.03	2	-0.34	-1.163	0.016	0.978	0.867	5.3e-05	1	3.155	-3.43	-2.44	0.968	1.0154	0.9176	0.799172	0.933	0.918	0.996839	2.60909	0.857573	0.930579	24.1	0.998622	0.947365	5.50242	0.999535	0.405899	3.03	1.272	1	11.3219
3dpk_A	I843N	P07333	I843N	CSF1R	2.88943	6.628	0	2.62	-2.83	-2.88	-2.622	-2.799	4.27	2.729	-2.14	-3	-0.201	-0.874	0.001	0.994	0.924	4.7e-05	1	2.415	-2.8	-5.67	0.96	0.8902	0.8436	0.825242	0.971	0.774	0.964496	4.31666	0.908688	0.92632	29.3	0.994241	0.98177	8.99785	1	0.405899	5.22	9.309	1	15.0975
3dpk_A	I843F	P07333	I843F	CSF1R	3.45774	2.199	0	1.13	-1.1	-1.15	-1.467	-1.64	0.06	1.808	-1.44	0	0.486	-0.234	0.004	0.992	0.936	4.7e-05	1	2.27	-2.79	-3.27	0.984	0.9149	0.8523	0.755754	0.979	0.748	0.990796	3.96448	0.873571	0.872409	25.1	0.987965	0.95738	7.84959	0.999999	0.405899	5.22	6.259	1	15.0975
3dpk_A	V838L	P07333	V838L	CSF1R	0.402922	1.054	0	0.52	0.14	0.09	-0.677	-0.258	0.57	0.742	0.03	1	0.136	1.188	0	0.884	0.614	0.000202	1	1.39	-2.3	-2.45	0.979	0.4633	0.6721	0.68378	0.959	0.889	0.993213	2.50042	0.88164	0.799925	25.4	0.997855	0.97839	5.90229	1	0.498214	5.22	7.892	1	18.776
3dpk_A	I827T	P07333	I827T	CSF1R	1.9518	6.161	0	2.03	-2.18	-1.79	-2.483	-2.625	1.62	1.178	-1.69	-1	-0.455	-1.819	0.003	0.979	0.896	4.6e-05	1	2.075	-1.88	-4.03	0.972	0.5389	0.7009	0.69901	0.946	0.863	0.992758	3.21115	0.803431	0.803288	28.6	0.99861	0.98383	7.16884	1	0.498214	4.69	9.309	1	14.3152
3dpk_A	L817P	P07333	L817P	CSF1R	3.38115	29.874	0	2.28	-3.23	-3.02	-0.88	-1.401	8.72	1.269	-2.21	-3	-1.078	-0.69	0.042	0.686	0.505	0.000826	1	2.26	-2.56	-5.74	0.988	0.5016	0.6869	0.79812	0.9	0.92	0.997626	3.01024	0.893586	0.809762	26.4	0.998889	0.98383	4.83812	1	0.405899	4.69	9.309	1	14.3152
3dpk_A	K793T	P07333	K793T	CSF1R	3.09844	-0.649	0	0.15	-0.21	-0.25	-1.796	-1.588	2.85	-0.6	-0.72	-1	-0.343	-0.227	0	1	1	3,00E-05	1	3.345	-3.29	-5	0.979	1.0467	0.9101	0.839332	0.966	0.942	0.988418	3.28525	0.689825	0.932587	29.2	0.998353	0.95963	9.87899	1	0.716115	5.03	8.017	1	14.9244
3dpk_A	V784M	P07333	V784M	CSF1R	0.992195	2.183	0	1.45	-2.39	-2.13	-0.695	-1.083	4.44	0.117	-1.18	1	0.273	0.54	0.003	1	1	0.000196	1	1.905	-2.77	-2.1	0.967	0.7738	0.8057	0.612837	0.941	0.846	0.981782	2.93645	0.745618	0.783534	24	0.998973	0.96834	5.98441	1	0.716115	4.88	5.012	1	18.2167
3dpk_A	A781V	P07333	A781V	CSF1R	3.35688	-1.789	0	0.2	-1.03	-1.14	-0.457	-0.309	0.67	0.863	-0.48	0	0.497	-0.013	0.012	1	1	6,00E-05	1	2.3	-2.61	-3.33	0.931	0.8354	0.828	0.721087	0.859	0.951	0.98027	2.9144	0.729155	0.865271	25.7	0.999186	0.97905	6.97971	1	0.716115	4.88	10.003	1	18.2167
3dpk_A	R777Q	P07333	R777Q	CSF1R	-0.0433292	1.342	0	1.17	-1.95	-1.67	-0.846	-1.148	2.91	1.74	-2.35	1	-0.631	-0.812	0	1	1	0.000159	1	3.135	-2.37	-3.33	0.989	0.9087	0.8507	0.718785	0.878	0.99	0.99394	3.21115	0.73667	0.898083	25.2	0.999504	0.96815	9.2518	1	0.679555	4.88	7.905	1	18.2167
3dpk_A	G765D	P07333	G765D	CSF1R	11.4799	6.54	0	1.27	-1.91	-2.2	-2.107	-2.205	4.9	1.04	-1.26	-1	0.651	-0.706	0	1	1	2.2e-05	1	3.9	-3.38	-5.99	0.943	1.0838	0.9336	0.874632	1	0.943	0.984908	0.946195	0.802211	0.931449	26.8	0.998574	0.96857	14.2117	1	0.716115	5.42	7.905	1	19.2018
3dpk_A	C653R	P07333	C653R	CSF1R	3.55661	4.325	0	1.62	-1.78	-1.78	-1.05	-0.865	1.74	0.037	-0.39	-3	0.107	-1.015	0.105	1	1	1.8e-05	1	2.29	-1.87	-10.38	0.972	0.6213	0.7366	0.612641	0.959	0.931	0.959339	1.11479	0.914323	0.921726	25.2	0.994508	0.99626	7.05622	1	0.554377	4.84	9.246	1	14.8768
3dpk_A	L630R	P07333	L630R	CSF1R	4.52076	4.691	0	2.03	-3.02	-2.75	-1.668	-1.757	-2.6	2.199	-2.14	-2	-0.177	-0.89	0.009	1	1	0.00023	1	2.29	-1.96	-5.2	0.994	0.8185	0.7993	0.620453	0.938	0.89	0.97363	1.00906	0.866451	0.88684	29.7	0.997913	0.99439	10.1186	1	0.554377	5.14	9.325	1	15.1267
3dpk_A	L582P	P07333	L582P	CSF1R	6.49725	76.678	0	4.6	-4.31	-4.01	-1.256	-1.93	1.41	1.61	-1.89	-3	-0.138	-1.418	0	1	1	0.001324	1	2.705	-2.64	-5.96	0.957	0.9609	0.8691	0.922238	0.982	0.9	0.975319	1.06067	0.852586	0.813802	31	0.998806	0.99222	9.27221	1	0.554377	4.41	9.317	1	13.8112
3dpk_A	M875T	P07333	M875T	CSF1R	3.37326	6.732	0	1.83	-1.73	-1.6	-1.45	-1.32	0.01	1.785	-0.81	-1	-0.581	-0.752	0	1	1	5,00E-06	1	1.195	-1.73	-4.83	0.98	0.3913	0.6446	0.679616	0.916	0.918	0.931132	0.375499	0.722713	0.738467	27.3	0.991182	0.98616	7.28699	1	0.498214	5.04	9.322	1	14.7925
3dpk_A	E633K	P07333	E633K	CSF1R	-0.0299652	-0.57	0	0.97	-1.22	-1.45	-1.246	-0.522	1.57	2.211	-1.43	1	-0.067	-0.615	0.008	1	1	4.9e-05	1	2.86	-4.05	-3.48	0.997	1.0904	0.9474	0.83178	0.94	0.949	0.981942	0.876816	0.86937	0.928184	25.3	0.999293	0.99061	8.91587	1	0.554377	5.14	7.905	1	18.7977
3dpk_A	I794T	P07333	I794T	CSF1R	2.94044	5.58	0	2.26	-3.36	-3.29	-3.249	-3.532	4.97	1.989	-2.59	-1	-0.59	-1.844	0	1	1	4.8e-05	1	3.74	-3.06	-4.17	0.985	1.0562	0.9084	0.831838	0.967	0.929	0.989858	3.36242	0.822576	0.934655	28.5	0.998633	0.96768	12.0673	1	0.716115	5.03	9.325	1	14.9244
3dpk_A	D837Y	P07333	D837Y	CSF1R	17.0487	3.223	0	-1.29	-1.19	-0.72	-1.609	-1.812	3.54	-0.76	-1.02	-3	0.587	0.033	0	1	1	3.3e-05	1	4.125	-4.99	-7.34	0.998	1.0676	0.9772	0.893359	0.98	0.901	0.997399	3.32766	0.939327	0.942628	27	0.995021	0.97762	12.5753	1	0.498214	5.22	7.892	1	18.776
3dpk_A	G589E	P07333	G589E	CSF1R	2.27463	1.987	0	2.09	-0.6	-0.56	-0.734	-0.378	3.16	-0.08	-0.85	-2	0.591	0.723	0	1	1	0.000174	1	3.345	-3.57	-7.02	0.963	1.086	0.9297	0.845305	0.93	0.982	0.994063	0.944026	0.88606	0.921647	25.9	0.997796	0.93845	6.87668	1	0.497415	4.41	7.898	1	17.1934
3dpk_A	M766T	P07333	M766T	CSF1R	4.39766	6.708	0	2.68	-3.37	-3.32	-1.783	-1.925	4.18	2.76	-1.41	-1	-0.391	-1.584	0.003	1	1	1,00E-06	1	2.455	-2.65	-4.76	0.92	1.0343	0.8942	0.741345	0.958	0.9	0.96898	0.88788	0.709282	0.850426	25.2	0.994163	0.97566	13.0924	1	0.716115	5.42	9.31	1	15.445
3dpk_A	A770P	P07333	A770P	CSF1R	4.05253	3.103	0	1.57	-3	-2.46	-0.484	-0.841	-1.2	1.771	-0.92	-1	0.307	0.125	0.007	1	1	3.2e-05	1	2.265	-2.49	-3.49	0.91	0.7848	0.8147	0.531953	0.846	0.839	0.966851	0.944118	0.692355	0.799858	25.5	0.998115	0.91583	7.75238	0.999902	0.716115	5.42	3.953	0.999	14.0904
3dpk_A	I775N	P07333	I775N	CSF1R	3.9995	6.261	0	2.03	-2.4	-2.48	-2.463	-2.54	2.52	1.91	-2.7	-3	-0.695	-1.71	0.001	1	1	4.5e-05	1	3.665	-2.11	-5.83	0.971	0.8735	0.825	0.796504	0.93	0.874	0.957718	4.31666	0.821764	0.927392	28.6	0.993796	0.9765	9.99129	1	0.679555	4.88	9.325	1	14.6467
3dpk_A	R782H	P07333	R782H	CSF1R	2.51721	5.099	0	0.35	-1.85	-2.17	-1.769	-2.25	0.11	1.458	-1.99	0	0.334	-0.275	0	1	1	0.000231	1	1.9	-2.29	-4.17	0.955	0.7256	0.7857	0.594372	0.869	0.965	0.986997	3.32766	0.75251	0.761608	23.7	0.999031	0.96822	5.50903	1	0.716115	4.88	7.905	1	18.2167
3dpk_A	F849S	P07333	F849S	CSF1R	5.66287	11.292	0	3.14	-3.17	-2.65	-3.12	-3.308	4.05	2.186	-1.21	-2	-1.325	-3.07	0.001	1	0.999	3.1e-05	1	1.82	-1.83	-6.51	0.993	0.602	0.7293	0.737765	0.933	0.9	0.971659	4.31666	0.853091	0.787438	33	0.998725	0.98962	7.92382	1	0.498214	4.92	9.23	1	14.8516
3dpk_A	L868P	P07333	L868P	CSF1R	5.34379	8.304	0	2.32	-2.38	-2.23	-1.007	-1.26	5.58	0.237	-1.41	-3	-0.25	-1.152	0.004	0.995	0.921	0.018855	1	1.3	-2.6	-4.07	0.782	0.582	0.7269	0.643342	0.883	0.84	0.960593	0.417759	0.730569	0.784085	28	0.999079	0.96469	5.54713	0.999998	0.498214	5.04	6.041	1	14.7925
3dpk_A	P878T	P07333	P878T	CSF1R	6.13515	3.555	0	1.77	-0.62	-0.21	-1.701	-1.657	0.81	0.944	-0.7	-1	0.203	1.416	0	1	1	8.3e-05	1	2.55	-2.11	-6.44	0.971	0.7804	0.8016	0.749305	0.911	0.964	0.95386	0.370947	0.649198	0.853989	25.6	0.99767	0.99368	9.85266	1	0.498214	5.04	9.999	1	18.3993
3dpk_A	C653Y	P07333	C653Y	CSF1R	9.8575	1.825	0	0.49	-1.48	-1.46	-0.952	-1.079	3.62	-0.85	-0.04	-2	0.404	-1.041	0.009	1	1	1.8e-05	1	1.115	-1.85	-9.51	0.982	0.5083	0.7031	0.438825	0.842	0.92	0.948794	1.08685	0.919626	0.796295	25.1	0.992134	0.99421	6.23803	1	0.554377	4.84	7.84	1	18.4977
3dpk_A	R777W	P07333	R777W	CSF1R	3.08258	0.99	0	0.8	-0.17	-0.4	-0.032	-0.262	8.51	0.008	-1.76	-3	0.685	2.069	0	1	1	0.000159	1	3.485	-2.43	-6.67	0.96	0.895	0.8581	0.807903	0.924	0.965	0.993708	3.01024	0.822174	0.938812	33	0.999134	0.9127	5.79901	0.998407	0.679555	3.03	4.05	1	13.5457
3dpk_A	F828S	P07333	F828S	CSF1R	3.47072	4.322	0	1.18	-0.97	-0.53	-1.931	-1.88	3.57	0.044	-1.98	-2	-1.113	-1.372	0.006	0.997	0.959	3.7e-05	1	0.25	-1.56	-6.51	0.94	0.1167	0.4404	0.656063	0.753	0.783	0.930385	4.31666	0.865265	0.669745	33	0.998836	0.98382	4.65729	1	0.498214	4.69	9.309	1	14.3152
3dpk_A	A781E	P07333	A781E	CSF1R	8.27563	6.524	0	1.76	-2.88	-3.12	-2.6	-2.866	0.27	1.923	-1.35	-1	0.517	-1.04	0.011	1	1	6,00E-05	1	3.05	-2.64	-4.17	0.988	1.0267	0.8947	0.765749	0.956	0.965	0.988948	3.21115	0.758436	0.929765	25.5	0.994774	0.98088	8.66795	1	0.716115	4.88	10.003	1	18.2167
3dpk_A	Y571D	P07333	Y571D	CSF1R	4.54173	6.55	0	2.23	-0.79	-1.02	-2.283	-2.13	0.21	1.697	-1.18	-3	-4.112	-0.778	0.007	1	0.996	0.000381	1	3.41	-3.75	-8.32	0.809	1.0732	0.9291	0.936401	0.92	0.555	0.984359	1.11295	0.779742	0.726816	25.7	0.993921	0.98945	8.42367	1	0.554377	4.56	9.317	1	14.0888
3dpk_A	L817Q	P07333	L817Q	CSF1R	0.646073	2.518	0	1.09	-1.39	-0.62	-1.1	-1.101	4.08	0.733	-2.34	-2	-0.654	-0.756	0.003	0.99	0.946	0.000826	1	2.03	-2.54	-4.9	0.965	0.7707	0.7976	0.821867	0.944	0.938	0.995296	2.9144	0.852597	0.804044	31	0.994857	0.98431	7.75288	1	0.405899	4.69	9.309	1	14.3152
3dpk_A	R782L	P07333	R782L	CSF1R	0.671816	3.039	0	0.88	-1.08	-1.2	-0.342	-0.474	2.92	0.471	-0.92	-2	-0.103	-0.133	0	1	1	0.000231	1	1.69	-2.29	-5.83	0.981	0.6651	0.7636	0.610641	0.865	0.946	0.981379	3.33894	0.755538	0.851926	23.6	0.997736	0.97259	5.16217	1	0.716115	4.88	7.905	1	18.2167
3dpk_A	A891P	P07333	A891P	CSF1R	3.25492	7.04	0.01	1.57	-2.33	-2.46	-0.733	-0.948	4.26	1.284	-0.12	-1	0.03	-0.615	0.158	0.996	0.914	0.001593	0.626849	1.615	-1.68	-2.08	0.726	-0.2035	0.4958	0.19631	0.689	0.596	0.859925	0.380526	0.487057	0.632132	25.7	0.995089	0.94192	3.90253	0.999998	0.498214	4.39	2.46	1	8.4391
3dpk_A	H776Y	P07333	H776Y	CSF1R	0.0554327	0.47	0	0.47	-1.06	-0.49	0.473	0.329	7.27	0.646	-1.42	2	0.193	0.807	0.003	1	1	3,00E-05	1	2.445	-4.2	-5	0.948	1.0979	0.9504	0.85251	0.978	0.94	0.994979	3.21115	0.797436	0.88112	25.3	0.997467	0.97893	11.9297	1	0.679555	4.88	10.003	1	18.2167
2w86_A	A78V	P35555	A882V	FBN1	5.11293	-0.491	0	-0.05	0.95	0.57	-0.317	0.328	2.21	0.361	-0.49	0	0.506	1.265	0.006	NA	NA	0	1	NA	-3.87	-3.58	0.81	1.0713	0.9408	0.807166	0.883	0.944	0.94483	1.41753	0.682351	NA	28.3	0.999252	0.99546	11.604	1	0.706548	5.72	10.003	1	19.4766
2w86_A	G76S	P35555	G880S	FBN1	5.74486	3.544	0	0.19	-1.76	-1.72	-1.045	-1.193	0.16	0.529	-1.3	0	0.669	0.661	0.008	NA	NA	0	1	NA	-3.87	-5.33	0.975	1.0769	0.9459	0.865561	0.94	0.96	0.981688	1.41753	0.740767	NA	24.8	0.998672	0.9929	10.5743	1	0.706548	5.72	7.905	1	19.4767
2w86_A	C72Y	P35555	C876Y	FBN1	4.88174	0	0	0.75	-0.61	-0.42	0.058	-0.11	8.08	2.058	-0.38	-2	0.916	1.575	0	NA	NA	0	1	NA	-7.4	-9.78	0.996	0.9681	0.995	0.862366	0.93	0.943	0.986192	1.8603	0.846389	NA	27.3	0.997758	0.9929	12.7203	1	0.706548	5.72	7.905	1	19.4767
2w86_A	S23P	P35555	S827P	FBN1	2.96195	111.012	0.01	2.33	-0.52	-1.15	-0.519	-0.398	6.19	0.337	-0.57	-1	-0.456	-0.956	0.01	NA	NA	0	1	NA	-2.45	-3.82	0.883	0.9787	0.8688	0.797415	0.86	0.65	0.963604	1.82216	0.586381	NA	29.2	0.998953	0.98786	12.1974	1	0.706548	5.87	7.352	1	15.0825
2w86_A	S32R	P35555	S836R	FBN1	1.05603	-1.059	0.01	0.77	-0.21	-0.74	0.093	0.185	2.05	0.462	-0.69	-1	0.52	1.35	0.201	NA	NA	0	0.999997	NA	-2.24	-3.29	0.913	0.143233	0.616467	0.372786	0.685	0.563	0.951693	2.31775	0.662632	NA	28.6333	0.998122	0.950893	4.50224	0.999992	0.706548	4.33667	3.96367	1	11.065
2w86_A	T44P	P35555	T848P	FBN1	6.30522	48.912	0	0.29	-1.38	-1.4	-0.25	-0.464	2.05	0.36	-0.81	-1	-0.471	-0.102	0.149	NA	NA	0	0.999999	NA	-2.78	-2.75	0.679	0.3694	0.6605	0.309789	0.723	0.561	0.900654	2.31666	0.679912	NA	25.7	0.995974	0.99114	4.78452	1	0.706548	5.72	6.056	1	15.6559
2w86_A	D89H	P35555	D893H	FBN1	-0.7538	-2.145	0	0.8	-0.33	0.1	-0.889	-0.955	5.84	1.667	-1.58	-1	1.115	1.659	0.004	NA	NA	0	1	NA	-3.14	-4.8	0.939	0.8644	0.8625	0.604479	0.845	0.692	0.906742	1.55681	0.703016	NA	28.6	0.995412	0.9963	8.60694	1	0.706548	4.53	7.905	1	15.1346
2w86_A	C12S	P35555	C816S	FBN1	5.04875	0	0	1.91	-1.04	-1.1	-0.647	-0.921	4.79	2.334	-1.37	-1	-0.271	-0.362	0.007	NA	NA	0	1	NA	-3.84	-7.82	0.987	1.08645	0.95845	0.762162	0.947	0.985	0.988914	2.40684	0.680078	NA	27.55	0.994957	0.992465	16.7246	1	0.706548	5.87	8.6085	1	16.9203
2w86_A	C12W	P35555	C816W	FBN1	20.9407	0	0	1.28	-0.64	-0.43	-1.232	-1.193	6.97	1.55	-1.07	-2	0.941	1.297	0	NA	NA	0	1	NA	-3.88	-8.69	0.946	1.0641	0.9581	0.88577	0.936	0.977	0.98819	2.52956	0.735704	NA	27.4	0.993555	0.92826	7.13518	0.999819	0.706548	2.17	0.785	0.999	13.456
2w86_A	C26G	P35555	C830G	FBN1	4.84653	0	0	2.75	-0.79	-1.97	-1.357	-1.766	5.43	3.045	-2.14	-3	-0.657	-1.429	0	NA	NA	0	1	NA	-2.7	-9.5	0.928	1.0914	0.9272	0.918779	0.888	0.993	0.989561	2.43585	0.717166	NA	32	0.985841	0.98491	16.6111	1	0.706548	5.87	7.396	1	15.0825
2w86_A	C26S	P35555	C830S	FBN1	5.94352	0	0	2.65	-1.67	-1.61	-1.526	-1.749	8.39	2.832	-1.56	-1	-0.108	-1.176	0	NA	NA	0	1	NA	-2.63	-7.92	0.933	1.0801	0.9205	0.855863	0.9025	0.993	0.994214	2.40684	0.742775	NA	29.45	0.995008	0.985515	16.514	1	0.706548	5.87	7.6475	1	16.9203
2w86_A	C28Y	P35555	C832Y	FBN1	2.94686	0	0	0.79	-0.68	-0.38	-0.531	-0.667	1.96	1.166	-0.79	-2	1.927	1.97	0.003	NA	NA	0	1	NA	-4.1	-8.71	0.974	1.0646	0.9724	0.904854	0.953	0.998	0.995557	2.7695	0.832185	NA	29.3	0.997686	0.98112	17.2743	1	0.706548	5.87	6.118	1	18.7582
2w86_A	C28W	P35555	C832W	FBN1	4.80087	0	0	0.93	-0.95	-0.89	-0.936	-0.968	1.53	1.764	-0.75	-2	1.952	2.025	0.001	NA	NA	0	1	NA	-4.11	-8.71	0.909	0.9917	0.9637	0.90936	0.914	0.994	0.992837	2.52603	0.804517	NA	29.3	0.993756	0.94947	7.81298	0.999987	0.706548	3.51	2.701	1	9.4636
2w86_A	G95R	P35555	G899R	FBN1	7.36798	2.711	0	1.91	-3.89	-4.3	-0.67	-0.924	4.88	1.557	-1.4	-2	0.83	0.042	0.001	NA	NA	2,00E-06	1	NA	-2.43	-6.88	0.972	0.9058	0.8692	0.627154	0.893	0.775	0.958613	1.56519	0.723123	NA	32	0.999308	0.99319	13.5464	1	0.645754	5.78	7.118	1	19.9618
2w86_A	G76D	P35555	G880D	FBN1	15.4875	11.007	0	1.28	-1.03	-1.72	-1.85	-1.914	0.15	2.092	-1.29	-1	0.92	0.721	0.051	NA	NA	0	1	NA	-3.86	-6.23	0.989	1.0813	0.9453	0.748908	0.915	0.933	0.960822	1.63182	0.813736	NA	25.8	0.99835	0.99276	10.2898	1	0.706548	5.58	7.905	1	19.1541
2w86_A	C71Y	P35555	C875Y	FBN1	31.1103	0	0	0.96	-0.85	-0.66	-0.602	-0.396	1.47	1.037	-0.33	-2	0.9	-0.318	0.001	NA	NA	0	1	NA	-7.4	-9.78	0.972	0.9434	0.9951	0.957426	0.986	0.99	0.991422	1.8603	0.850433	NA	27.3	0.997758	0.9929	13.2067	1	0.706548	5.72	7.905	1	19.4767
2w86_A	C133Y	P35555	C937Y	FBN1	5.45894	0	0	1.07	-0.68	-0.38	-0.806	-0.779	1.56	0.878	-0.53	-2	1.185	1.741	0.002	NA	NA	0	1	NA	-5.91	-9.53	0.988	0.9425	0.993	0.959784	0.969	0.999	0.99374	1.8603	0.7601	NA	27	0.997804	0.99033	23.9099	1	0.732398	6.17	7.905	1	20.4745
2w86_A	C104S	P35555	C908S	FBN1	4.39184	0	0	1.39	-1.1	-0.71	-0.993	-0.909	4.45	2.165	-1.01	-1	-0.252	0.076	0.025	NA	NA	0	1	NA	-2.68	-8.53	0.981	0.98785	0.89055	0.60642	0.9175	0.923	0.989895	1.57768	0.74496	NA	27.55	0.99546	0.994615	13.166	1	0.645754	5.78	7.7535	1	18.0105
2w86_A	C104R	P35555	C908R	FBN1	3.01747	0	0	1.33	-0.5	-0.09	-0.597	-0.262	2.89	1.429	-0.77	-3	0.135	0.212	0.004	NA	NA	0	1	NA	-2.69	-10.19	0.991	0.9977	0.8902	0.603895	0.925	0.96	0.987869	1.90757	0.809003	NA	31	0.998245	0.99512	13.201	1	0.645754	5.78	8.389	1	16.0592
2w86_A	G76R	P35555	G880R	FBN1	24.7745	13.439	0	1.22	-0.81	-1.51	-0.636	-0.58	1.19	1.589	-0.89	-2	1.047	1.223	0.002	NA	NA	0	1	NA	-3.87	-7.13	0.968	1.0835	0.9461	0.910978	0.954	0.954	0.978581	1.56519	0.802771	NA	25.3	0.999409	0.99431	10.6834	1	0.706548	5.72	7.905	1	19.4767
2w86_A	C86Y	P35555	C890Y	FBN1	4.79836	1.951	0	0.63	-0.84	-0.8	-0.82	-0.866	3.76	1.585	-0.51	-2	0.064	0.432	0.001	NA	NA	0	1	NA	-7.4	-9.4	0.979	0.9537	0.9951	0.8994	0.926	0.936	0.991964	1.85652	0.838272	NA	28.1	0.997278	0.99636	10.953	1	0.706548	5.72	7.905	1	19.4767
2w86_A	C86S	P35555	C890S	FBN1	0.795063	1.951	0	1.09	-0.71	-0.16	-0.497	-0.232	3.43	1.95	-0.91	-1	-0.015	-0.253	0.007	NA	NA	0	1	NA	-7.39	-8.41	0.952	0.9873	0.99465	0.849116	0.917	0.914	0.991621	1.56442	0.776026	NA	27.9	0.994147	0.99723	9.85071	1	0.706548	5.72	8.615	1	17.5699
2w86_A	E109A	P35555	E913A	FBN1	0.117998	-1.735	0	0.44	0.87	0.35	-1.399	-0.932	-2.1	0.156	-1.58	-1	-0.504	-0.158	0.003	NA	NA	0	1	NA	-5.18	-5.16	0.9	1.0561	0.9803	0.815115	0.987	0.932	0.951316	1.46986	0.604379	NA	29.7	0.996815	0.99174	14.6985	1	0.732398	6.02	8.017	1	16.2061
2w86_A	C72R	P35555	C876R	FBN1	-0.6105	0	0	1.39	-0.95	-0.74	0.489	0.589	9.73	2.225	-0.73	-3	0.519	1.948	0.001	NA	NA	0	1	NA	-7.4	-10.67	0.989	0.9251	0.9946	0.9025	0.958	0.958	0.986541	1.91055	0.838014	NA	34	0.997944	0.99545	12.5767	1	0.706548	5.72	9.325	1	15.6632
2w86_A	C110G	P35555	C914G	FBN1	3.63288	0	0	1.6	0.44	0.42	-2.065	-1.614	2.83	2.499	-1.71	-3	-0.896	-2.314	0.01	NA	NA	0	1	NA	-6.51	-10.32	0.988	0.9046	0.9947	0.930008	0.992	0.985	0.991127	1.59816	0.822804	NA	33	0.983884	0.99452	21.0084	1	0.732398	6.02	9.325	1	16.2061
2w86_A	C104Y	P35555	C908Y	FBN1	3.29504	0	0	0.77	-0.31	-0.32	-0.945	-0.742	5.56	0.557	-0.71	-2	0.052	-0.096	0.002	NA	NA	0	1	NA	-2.71	-9.36	0.983	0.9354	0.8836	0.674633	0.885	0.894	0.988604	1.8584	0.819345	NA	27	0.99782	0.99246	12.8137	1	0.645754	5.78	7.118	1	19.9618
2w86_A	G95E	P35555	G899E	FBN1	9.16206	7.287	0.01	2.87	-3.84	-3.79	-1.432	-1.888	4.91	2.321	-1.47	-2	0.223	-0.754	0.001	NA	NA	2,00E-06	1	NA	-2.42	-6.88	0.986	0.9058	0.8692	0.678231	0.88	0.772	0.96058	1.6278	0.711633	NA	27.6	0.997907	0.99246	13.5109	1	0.645754	5.78	7.118	1	19.9618
2w86_A	C122Y	P35555	C926Y	FBN1	3.86625	0	0	0.95	-1.08	-0.91	-1.204	-1.19	8.48	0.508	-0.59	-2	0.911	1.091	0.001	NA	NA	0	1	NA	-5.91	-9.47	0.995	0.9394	0.9929	0.978709	0.983	0.999	0.993598	1.8603	0.737664	NA	26.8	0.99771	0.99087	22.8178	1	0.732398	6.02	7.905	1	20.1358
2w86_A	E109K	P35555	E913K	FBN1	0.95752	-2.002	0	0.68	-1.39	-1.4	-1.18	-1.161	-1.4	1.633	-1.48	1	0.191	0.703	0.003	NA	NA	0	1	NA	-5.18	-3.44	0.921	1.0631	0.9812	0.932813	0.948	0.903	0.935339	1.51492	0.680177	NA	32	0.99928	0.99087	16.2404	1	0.732398	6.02	7.905	1	20.1358
2w86_A	C146F	P35555	C950F	FBN1	14.8144	0.093	0	0.9	-0.28	-0.45	-0.836	-0.775	-4.5	1.645	-0.45	-2	0.832	1.372	0.051	NA	NA	0	1	NA	-3.18	-9.55	0.99	1.0766	0.9502	0.851923	0.928	0.969	0.981655	1.76827	0.771644	NA	27.8	0.991421	0.99233	20.8946	1	0.732398	6.17	7.905	1	20.4745
2w86_A	C146Y	P35555	C950Y	FBN1	18.6126	0.093	0	0.93	-0.8	-0.63	-0.848	-0.917	3.46	1.262	-0.47	-2	1.014	1.097	0.01	NA	NA	0	1	NA	-3.19	-9.56	0.99	1.0642	0.9415	0.782207	0.925	0.964	0.989868	1.8603	0.829021	NA	27.4	0.997637	0.99034	17.7128	1	0.732398	6.17	7.905	1	20.4745
2w86_A	C110S	P35555	C914S	FBN1	2.23626	0	0	0.07	-0.99	0.04	-1.939	-1.761	3.79	1.723	-1.03	-1	-0.555	-1.71	0.01	NA	NA	0	1	NA	-6.51	-8.6	0.998	0.9121	0.99485	0.952859	0.9875	0.981	0.986702	1.58689	0.835121	NA	29.6	0.994237	0.99361	21.691	1	0.732398	6.02	8.615	1	18.171
2w86_A	E109G	P35555	E913G	FBN1	1.30647	1.802	0	1.54	-0.9	-3.02	-1.719	-1.799	0.31	0.82	-2.03	-2	-0.822	-1.22	0.001	NA	NA	0	1	NA	-5.18	-6.02	0.935	1.0223	0.984	0.894164	0.98	0.946	0.969114	1.54858	0.564419	NA	32	0.999266	0.99012	16.8061	1	0.732398	6.02	8.017	1	16.2061
2w86_A	C58Y	P35555	C862Y	FBN1	14.3288	0.253	0	0.44	-1.55	-1.52	-0.978	-1.125	8.73	0.751	-0.11	-2	0.544	1.244	0.002	NA	NA	0	1	NA	-7.4	-9.98	0.987	0.9397	0.9948	0.975028	0.971	0.989	0.995991	1.8603	0.812923	NA	26.8	0.997637	0.9897	12.4589	1	0.706548	5.58	7.903	1	19.1541
2w86_A	C49S	P35555	C853S	FBN1	5.72819	0	0	2.44	-1.91	-1.58	-1.658	-1.44	-6.9	2.691	-0.7	-1	-0.214	-1.097	0.006	NA	NA	0	1	NA	-4.69	-9.11	0.965	1.09685	0.9646	0.920995	0.971	0.852	0.987174	1.83918	0.697261	NA	29.9	0.992409	0.995585	12.2886	1	0.706548	5.72	8.6125	1	17.5614
2w86_A	C26Y	P35555	C830Y	FBN1	19.066	0	0	0.92	-1.09	-0.93	-1.106	-1.237	-6.4	1.311	-1.12	-2	1.29	1.996	0	NA	NA	0	1	NA	-2.69	-8.71	0.974	1.0918	0.9337	0.854607	0.902	0.994	0.992475	2.77571	0.819254	NA	31	0.997701	0.9892	20.1456	1	0.706548	5.87	7.899	1	18.7582
2w86_A	C12R	P35555	C816R	FBN1	10.6923	0	0	2.38	-0.68	-0.89	-0.759	-0.57	11.4	2.443	-1.22	-3	0.019	0.543	0.001	NA	NA	0	1	NA	-3.86	-9.27	0.996	1.0958	0.9586	0.907467	0.978	0.984	0.992871	2.83236	0.763143	NA	32	0.997862	0.99309	17.2751	1	0.706548	5.87	9.318	1	15.0825
2w86_A	C7W	P35555	C811W	FBN1	3.45949	0	0	0.43	1.15	1.63	-1.24	-0.727	3.49	1.139	-0.96	-2	-0.268	-0.431	0	NA	NA	0	1	NA	-3.23	-8.52	0.95	0.8912	0.9314	0.803538	0.882	0.991	0.993379	2.52779	0.84258	NA	26.5	0.992732	0.85669	4.57813	0.999677	0.706548	0.986	0.374	0.974	9.0376
2w86_A	C7Y	P35555	C811Y	FBN1	4.01737	0	0	0.66	0.46	0.91	-0.814	-0.882	2.63	1.176	-1.02	-2	-0.406	-0.486	0	NA	NA	0	1	NA	-3.21	-8.49	0.97	1.0936	0.947	0.876165	0.973	0.983	0.996224	2.7695	0.860175	NA	27.3	0.996933	0.9892	17.8244	1	0.706548	5.87	7.899	1	18.7582
1mfm_A	I113T	P00441	I114T	SOD1	1.51062	5.1	0.05	1.08	-1.12	-0.72	-1.355	-1.368	1.16	1.895	-1.4	-1	-0.17	-0.286	0.014	0.999	0.993	0	1	3.76	-6.47	-4.85	0.876	0.9715	0.9907	0.723423	0.985	0.884	0.99746	1.964	0.640263	0.981417	29.7	0.997869	0.96675	10.0186	1	0.722319	4.73	7.491	1	14.6582
1mfm_A	G37R	P00441	G38R	SOD1	11.9942	4.96	0.01	1.5	-2.19	-2.17	-0.85	-0.845	1.71	0.08	-0.49	-2	0.231	-0.262	0	1	0.999	0	1	4.885	-7.05	-7.17	0.866	0.8973	0.9961	0.599121	0.901	0.931	0.998976	2.28424	0.638866	0.995837	27.15	0.998562	0.978605	9.71457	1	0.706548	4.93	9.005	1	18.6846
1mfm_A	L38V	P00441	L39V	SOD1	4.99751	4.625	0	1.38	-2.68	-2.35	-1.852	-2.239	1.89	1.881	-0.99	1	0.032	-0.154	0.023	0.998	0.99	0	0.00366966	4.015	-6.95	-2.77	0.87	1.0972	0.9922	0.669758	0.646	0.937	0.9444	2.34469	0.499285	0.980121	16.43	0.962945	0.23854	0.667783	0.999999	0.706548	-7.49	-0.457	0	18.5152
1mfm_A	G41S	P00441	G42S	SOD1	3.05262	3.251	0	2.37	-3.48	-2.88	-1.36	-1.488	2.36	0.208	-1.08	0	-0.065	-0.471	0.022	0.999	0.997	0	1	3.305	-6.86	-5.57	0.85	0.9795	0.9915	0.778031	0.926	0.906	0.998617	2.33326	0.637235	0.985362	25.2	0.997601	0.97698	9.00272	1	0.706548	4.93	9.005	1	18.6846
1mfm_A	G41D	P00441	G42D	SOD1	1.54034	5.03	0	2.37	-3	-3.05	-1.583	-2.011	1.66	0.366	-1.13	-1	-0.052	-0.553	0.001	0.939	0.889	0	1	4.245	-6.81	-6.52	0.888	0.9482	0.9929	0.779082	0.926	0.908	0.998444	2.60909	0.725718	0.985713	24.9	0.997423	0.97696	9.52416	1	0.706548	4.93	9.005	1	18.6846
1mfm_A	H43R	P00441	H44R	SOD1	2.34219	3.171	0.07	1.19	-2.04	-1.38	-1.689	-2.134	1.99	1.103	-0.61	0	-0.123	-0.552	0.104	1	0.999	0	1	3.28	-6.54	-7.4	0.987	1.0559	0.9883	0.635881	0.91	0.953	0.997986	2.13197	0.626967	0.982819	22.7	0.991922	0.9771	6.70161	1	0.706548	4.93	8.392	1	15.0266
1mfm_A	L106V	P00441	L107V	SOD1	3.58702	5.588	0	1.17	-2.82	-2.52	-1.512	-1.885	2.11	1.389	-1.29	1	-0.513	-1.347	0.006	0.997	0.973	0	1	2.78	-6.61	-2.96	0.914	1.011	0.9894	0.681229	0.841	0.948	0.995955	2.19118	0.451936	0.971155	25.2	0.996837	0.96779	5.65643	1	0.722319	5.02	5.651	1	18.8782
1mfm_A	G85R	P00441	G86R	SOD1	4.96628	0.238	0	2.34	-4.27	-3.73	-1.277	-1.46	5.78	0.07	-0.63	-2	0.651	-0.623	0.012	1	1	0	1	4.76	-7.47	-7.91	0.992	0.8871	0.9967	0.777214	0.895	0.971	0.998263	2.53491	0.846288	0.99533	33	0.997231	0.97559	7.13983	1	0.722319	4.36	9.374	1	15.6703
1mfm_A	G93C	P00441	G94C	SOD1	3.90733	0.882	0	1.68	-3.68	-3.53	-1.368	-2.083	1.63	0.082	-1.16	-3	0.586	0.391	0.005	1	0.999	0.000247	0.999995	4.74	-7.48	-8.18	0.801	0.9205	0.9969	0.56386	0.869	0.907	0.992963	2.39238	0.405768	0.995618	27.9	0.996208	0.92743	7.24989	1	0.722319	5.12	4.938	1	19.1137
1mfm_A	G93A	P00441	G94A	SOD1	3.46605	0.949	0	2.79	-3.7	-4.32	-0.855	-1.56	1.94	0.133	-1.05	0	-0.005	-0.755	0.045	0.991	0.872	0.000247	0.999986	3.735	-7.41	-5.48	0.835	0.958	0.9943	0.541717	0.889	0.953	0.992283	2.40684	0.380157	0.996057	23.7	0.997119	0.94907	6.18322	1	0.722319	5.12	5.966	1	19.1137
1mfm_A	E100G	P00441	E101G	SOD1	1.0101	0.516	0.06	0.91	0.31	0.21	-0.731	-0.363	3.01	0.915	-1.29	-2	-0.614	-0.291	0.147	0.439	0.197	0.148678	2.75107e-07	2.67	-7.19	-3.07	0.709	1.3115	0.9824	0.758576	0.632	0.75	0.992165	2.0805	0.282422	0.963114	19.46	0.990612	0.31742	1.39158	0.999999	0.722319	3.84	0.611	0.003	8.126
1mfm_A	I112T	P00441	I113T	SOD1	4.1964	5.658	0	1.27	-2.02	-2.04	-2.657	-2.791	4.83	2.536	-1.72	-1	-0.488	-0.859	0	0.994	0.96	0	1	4.065	-6.4	-4.72	0.935	0.9591	0.9914	0.865371	0.966	0.95	0.998569	2.55137	0.663962	0.990275	29.8	0.997693	0.9608	10.2671	1	0.722319	4.57	7.491	1	14.3806
1mfm_A	A4V	P00441	A5V	SOD1	1.52082	-3.305	0.02	-0.28	0.95	0.57	-0.087	0.74	2.84	0.194	-0.61	0	0.289	1.219	0.014	0.999	0.98	4,00E-06	0.0690106	3.94	-6.57	-3.2	0.653	1.0545	0.9924	0.966766	0.853	0.941	0.981723	1.89547	0.671354	0.813312	27.1	0.998975	0.79751	5.93448	1	0.441713	4.15	5.943	1	10.5169
1mfm_A	H46R	P00441	H47R	SOD1	15.2328	4.7	0	1.32	-1.19	-1.15	-2.004	-2.044	4.85	1.137	-0.61	0	0.116	-0.372	0	0.997	0.956	0	1	4.715	-6.73	-7.52	0.973	0.9133	0.9948	0.68472	0.959	0.973	0.999183	2.54765	0.619143	0.993454	24.3	0.996696	0.97706	11.6986	1	0.706548	4.93	8.392	1	15.0266
1mfm_A	A4T	P00441	A5T	SOD1	2.78042	0.974	0	0.69	-1.72	-1.73	-1.673	-1.413	3.25	1.366	-1.33	0	0.272	-1.187	0.001	0.993	0.969	4,00E-06	0.0473031	4.545	-6.64	-3.08	0.623	1.0546	0.9935	0.972432	0.846	0.961	0.978766	2.25691	0.649059	0.847485	31	0.998801	0.84228	6.92527	1	0.441713	4.15	7.525	1	10.4775
1mfm_A	D90A	P00441	D91A	SOD1	1.76298	-0.838	0.05	0.88	-0.17	0.3	-0.239	-0.26	1.16	0.045	-0.01	-2	-0.169	-0.783	0.09	0	0.001	0.993688	4.01528e-10	2.25	-7.34	-2.44	0.635	1.198	0.971	NA	0.555	NA	0.888952	1.40245	0.270155	0.955116	18.28	0.840638	0.21507	0.203685	1	0.722319	-5.91	0.308	0.006	9.0838
1mfm_A	I104F	P00441	I105F	SOD1	11.7468	3.403	0	0.8	-0.62	-0.75	-1.363	-1.339	-1.9	1.538	-1.45	0	0.301	0.382	0.034	0.999	0.966	7.1e-05	0.999994	2.02	-6.24	-3.61	0.894	1.0537	0.9843	0.703934	0.835	0.822	0.998644	2.84318	0.584304	0.952328	26.4	0.957193	0.85589	3.1489	1	0.722319	3.98	2.996	0.995	12.4906
1mfm_A	L144S	P00441	L145S	SOD1	2.23423	6.284	0.05	1.29	-1.92	-1.2	-2.89	-1.786	2.61	1.758	-1.01	-2	-0.332	-1.568	0.056	0.999	0.981	0	1	3.095	-6.53	-4.15	0.955	0.984	0.9904	0.797488	0.96	0.934	0.998028	2.67817	0.70823	0.979916	28.4	0.997817	0.94672	8.85724	1	0.722319	5.04	7.491	1	15.2378
1mfm_A	A145T	P00441	A146T	SOD1	5.2562	1.556	0.02	0.42	-1.72	-1.73	-1.803	-1.55	2.93	1.776	-0.58	0	0.38	-1.593	0.009	1	1	0	1	4.325	-6.98	-3.39	0.954	0.9313	0.995	0.836366	0.947	0.929	0.993572	1.82008	0.575927	0.993257	29.7	0.999106	0.96619	14.4241	1	0.722319	5.04	9.374	1	18.9408
1mfm_A	I151T	P00441	I152T	SOD1	1.1461	2.546	0	0.74	-0.64	-0.8	-0.655	-0.293	0.65	1.13	-1.27	-1	-0.542	-0.48	0.02	0.969	0.822	0	1	2.73	-7.24	-3.98	0.855	0.9489	0.9911	0.795317	0.947	0.922	0.997921	2.50375	0.795271	0.818318	30	0.998449	0.94684	7.689	1	0.722319	5.04	7.491	1	15.2378
1mfm_A	E21K	P00441	E22K	SOD1	-0.735712	-1.24	0.2	0.74	-0.15	-0.39	-1.419	-0.638	5.27	1.084	-0.96	1	0.052	0.054	0.466	0.9	0.392	0.00082	0.999285	1.715	-6.12	-2.15	0.726	1.0158	0.9446	0.965258	0.808	0.832	0.988989	1.29146	0.455861	0.838856	24.6	0.996546	0.37262	3.39556	1	0.441713	4.68	2.284	1	10.8836
1mfm_A	S134N	P00441	S135N	SOD1	4.82577	3.126	0	1.43	0.12	-0.69	-0.453	0.054	3.46	1.309	-0.32	1	0.025	0.692	0	1	0.998	0	1	4.215	-7.44	-2.8	0.833	0.903	0.9972	0.728385	0.919	0.933	0.998905	2.17757	0.6384	0.989763	32	0.997895	0.96619	18.8225	1	0.722319	5.04	9.374	1	18.9408
1mfm_A	L84V	P00441	L85V	SOD1	3.32151	4.737	0.01	1.46	-1.58	-1.44	-1.737	-1.873	1.54	1.718	-1.04	1	-0.335	-1.025	0.001	0.749	0.483	0	0.999994	4.765	-8.32	-2.7	0.982	0.8431	0.9971	0.758242	0.764	0.969	0.989786	1.7256	0.639383	0.993641	23.8	0.98076	0.87964	3.00079	1	0.645754	3.36	3.717	1	11.179
1mfm_A	G16S	P00441	G17S	SOD1	7.35854	2.693	0.01	2.1	-1.39	-0.64	-1.209	-1.111	0.26	0.854	-1.43	0	0.165	-0.075	0.001	0.998	0.995	0	1	5.545	-10.24	-5.06	0.42	1.1165	0.9995	0.97863	0.903	0.956	0.998992	2.32433	0.519662	0.993414	32	0.99863	0.68051	8.47916	1	0.441713	5.03	5.73	1	15.1911
1mfm_A	G72S	P00441	G73S	SOD1	4.15889	3.891	0	0.86	-2.43	-2.04	-1.692	-1.841	1.16	1.776	-0.85	0	0.751	-0.831	0.01	0.97	0.811	2,00E-06	1	3.27	-7.45	-5.55	0.445	0.9388	0.9956	0.707313	0.927	0.842	0.997129	2.26841	0.454262	0.983504	33	0.998802	0.98294	13.8181	1	0.732398	5.2	9.014	1	19.2916
1mfm_A	G12R	P00441	G13R	SOD1	0.536079	-0.149	0.02	0.8	-0.3	-0.14	-0.408	-0.143	-3	0.212	-0.55	-2	0.307	0.771	0.026	0.968	0.854	6,00E-06	0.999839	3.685	-7.42	-2.99	0.743	1.054	0.991	0.986152	0.754	0.862	0.956965	2.16976	0.505641	0.945034	24.7	0.988231	0.64696	2.05967	1	0.441713	2.03	3.031	0.999	10.6109
1mfm_A	F45C	P00441	F46C	SOD1	5.03013	7.607	0.06	2.94	-0.9	-0.61	-2.29	-2.365	2.48	1.771	-0.95	-2	-0.51	-0.686	0.014	1	0.999	0	1	3.845	-6.44	-7.51	0.964	0.9245	0.9935	0.825356	0.987	0.965	0.998481	2.33894	0.663585	0.994037	29.1	0.994043	0.97013	11.0439	1	0.706548	4.93	7.2	1	15.0266
1mfm_A	H80R	P00441	H81R	SOD1	8.9147	0.893	0.03	1.7	-1.6	-1.65	-1.855	-2.107	3.64	2.358	-0.7	0	-0.22	-0.923	0	1	1	0	1	4.315	-6.46	-7.87	0.992	0.9317	0.9934	0.779863	0.971	0.977	0.993763	2.55137	0.665236	0.996711	27.1	0.997054	0.97809	11.443	1	0.645754	5.25	8.735	1	15.6116
1mfm_A	D96N	P00441	D97N	SOD1	0.418412	-1.058	0.38	-0.26	0.19	0.14	0.184	0.572	1.22	-0.16	-0.99	1	-0.015	-0.236	0.353	0	0.001	0.243535	4.19553e-13	-0.235	-6.09	-0.31	0.696	0.494	0.8908	0.067539	0.321	0.714	0.845438	1.10069	0.219154	0.615994	7.604	0.831094	0.06376	0.0366	1	0.722319	-10.2	-0.618	0	15.1328
1mfm_A	G93R	P00441	G94R	SOD1	4.40724	1.886	0.04	2.17	-4.98	-5.64	-0.862	-1.316	1.68	0.386	-0.84	-2	0.365	0.796	0.012	1	0.998	0.000247	0.999991	4.235	-7.46	-7.22	0.863	0.9158	0.9967	0.584237	0.897	0.911	0.993257	2.53491	0.442275	0.99689	27.2	0.99876	0.92835	7.00758	1	0.722319	5.12	4.938	1	19.1137
1mfm_A	A145D	P00441	A146D	SOD1	6.75916	6.89	0	1.01	-2.5	-2.52	-2.815	-2.147	-4.3	3.057	-0.98	-2	0.396	-0.844	0	1	1	0	1	4.67	-7.02	-5.03	0.985	0.9021	0.9961	0.784388	0.956	0.874	0.996672	2.7695	0.671384	0.994913	28.6	0.997958	0.9578	15.2918	1	0.722319	5.04	7.388	1	18.9408
1mfm_A	N86S	P00441	N87S	SOD1	1.52087	7.594	0	0.6	-1.48	-0.94	-1.224	-1.076	1.56	0.719	-0.13	1	-0.192	-0.243	0.001	1	0.999	0	1	3.355	-7.43	-4.94	0.981	0.9413	0.9952	0.750275	0.853	0.978	0.998363	2.11663	0.59605	0.977089	27	0.99743	0.96274	5.49067	1	0.722319	4.1	8.735	1	11.3074
1mfm_A	G147D	P00441	G148D	SOD1	8.45924	5.266	0	1.22	-0.91	-0.96	-2.564	-1.281	2.62	1.52	-1.38	-1	1.024	1.116	0	1	0.999	0	1	5.425	-8.11	-5.92	0.995	0.9151	0.9984	0.718845	0.986	0.972	0.998261	2.60909	0.862572	0.993933	29.4	0.998387	0.96619	19.3619	1	0.722319	5.04	9.374	1	18.9408
1mfm_A	E100K	P00441	E101K	SOD1	-0.376785	-0.962	0.37	0.05	-0.43	-0.12	0.083	0.425	0.8	0.34	-1.26	1	0.027	-0.03	0.643	0	0.002	0.148678	1	-0.105	-7.15	-0.71	0.358	1.2069	0.9308	0.588909	0.586	0.764	0.95265	1.27547	0.31914	0.715902	17.33	0.657042	0.18055	0.393832	0.999994	0.722319	1.1	1.476	0.006	6.4946
1mfm_A	G16A	P00441	G17A	SOD1	5.21512	-0.618	0.01	1.96	-0.52	-0.77	-0.418	-0.15	0.85	0.389	-1.31	0	0.026	-0.762	0.012	0.852	0.822	0	1	3.935	-10.2	-5.06	0.856	0.7907	0.9993	0.967987	0.901	0.969	0.999339	2.21286	0.526371	0.991853	28.1	0.995413	0.86695	6.76887	1	0.441713	5.03	7.502	1	15.1911
1mfm_A	N139K	P00441	N140K	SOD1	2.20893	4.278	0	1.52	-1.25	-1.28	0.505	0.551	1.99	1.462	0.11	0	-0.251	0.116	0.001	1	1	0	1	3.96	-6.32	-5.53	0.86	1.0823	0.9887	0.961774	0.871	0.946	0.995837	2.48097	0.714228	0.982521	23.3	0.994746	0.737775	3.23033	0.999996	0.722319	-2.16	0.014	0.937	12.7863
1mfm_A	L144F	P00441	L145F	SOD1	0.934879	6.395	0.01	0.52	-0.1	-0.08	-1.505	-1.17	-0.4	0.306	-0.67	0	0.315	0.673	0.053	0.999	0.969	0	1	3.295	-6.52	-2.95	0.916	1.0436	0.9863	0.783288	0.915	0.881	0.996754	2.41904	0.685098	0.979476	28.6	0.998729	0.88267	5.54599	0.999999	0.722319	3.23	2.58	1	10.1351
3ooi_A	R63C	Q96L73	R1914C	NSD1	1.5397	2.38	0	1.37	-1.95	-2.15	-1.64	-2.372	5.23	1.174	-1.08	-3	-1.067	-2.352	0	1	0.999	6,00E-06	1	4.245	-2.74	-7.62	0.943	1.0199	0.9096	0.449391	0.888	0.85	0.985802	3.07362	0.893741	0.714326	34	0.999364	0.98726	14.5565	1	0.706548	5.92	6.051	1	20.3172
3ooi_A	R63P	Q96L73	R1914P	NSD1	4.58046	4.674	0	1.35	-3.42	-3.52	-0.993	-1.949	6.37	1.789	-1.04	-2	-1.289	-1.485	0.002	1	1	6,00E-06	1	4.245	-2.68	-6.67	0.976	1.0199	0.9096	0.641405	0.844	0.667	0.988223	3.18633	0.875747	0.714709	28.8	0.997582	0.99601	18.988	1	0.706548	5.92	10.003	1	20.3172
3ooi_A	N82S	Q96L73	N1933S	NSD1	1.18002	5.233	0	0.83	-1.59	-1	-0.244	-0.727	3.41	0.046	-1.05	1	-0.246	0.066	0	0.985	0.902	2,00E-06	1	3.965	-3.31	-4.76	0.922	1.0734	0.9224	0.616217	0.885	0.769	0.972204	2.33326	0.735624	0.673436	26.2	0.99882	0.99505	12.6838	1	0.706548	5.92	9.325	1	16.3604
3ooi_A	W103C	Q96L73	W1954C	NSD1	4.34291	6.566	0	3.18	-1.25	-1.5	-1.067	-1.168	2.11	1.611	-1.65	-2	-1.365	-0.964	0	1	1	1.8e-05	1	3.43	-1.77	-12.39	0.95	0.8301	0.8196	0.486067	0.828	0.806	0.98484	3.35052	0.741607	0.699214	34	0.991387	0.996295	17.3567	1	0.706548	5.92	10.003	1	20.3172
3ooi_A	I111T	Q96L73	I1962T	NSD1	3.60442	6.229	0	1.86	-2.81	-2.66	-2.309	-2.622	1.52	0.904	-1.87	-1	-0.252	-2.224	0.01	0.934	0.994	6,00E-06	1	4.52	-2.46	-4.45	0.917	1.0819	0.9111	0.517613	0.925	0.917	0.987163	2.9144	0.843328	0.696095	28.4	0.998592	0.99816	16.1145	1	0.706548	5.92	7.674	1	16.3604
3ooi_A	G122V	Q96L73	G1973V	NSD1	24.5147	5.236	0	0.01	0.68	0.23	-1.46	-0.211	8.73	-0.05	-1.23	-3	0.781	1.093	0.002	1	1	0.000411	1	4.88	-5.4	-8.42	0.96	0.9614	0.99	0.91384	0.946	0.907	0.997809	2.91012	0.877439	0.716659	27.2	0.998117	0.99658	28.9048	1	0.706548	5.77	9.994	1	19.9576
3ooi_A	I125K	Q96L73	I1976K	NSD1	5.08407	7.491	0	2.66	-3.53	-3.39	-2.115	-2.573	3.19	1.259	-2.37	-3	0.13	-1.142	0.061	0.764	0.845	0.000138	1	3.215	-1.88	-6.35	0.932	0.7638	0.7918	0.653651	0.931	0.832	0.983358	3.5763	0.917484	0.713269	26.1	0.958783	0.99366	7.49918	1	0.706548	5.77	8.01	1	16.0562
3ooi_A	R133Q	Q96L73	R1984Q	NSD1	2.20423	4.352	0	0.75	-0.54	-0.04	-0.616	-0.101	0.86	0.866	-1.3	1	-0.432	-0.142	0	1	0.991	0.000166	1	3.46	-3.03	-3.74	0.713	1.0589	0.9277	0.649843	0.919	0.916	0.99372	2.77571	0.863289	0.685895	26.8	0.999553	0.99403	16.6215	1	0.706548	5.77	8.149	1	19.9576
3ooi_A	Y146H	Q96L73	Y1997H	NSD1	0.819562	2.79	0	1.27	0.5	0.26	-1.037	-0.655	8.1	1.58	-1.46	2	-0.313	0.211	0	1	0.999	0.035904	0.999996	3.44	-3.16	-4.61	0.966	1.0399	0.9278	0.414452	0.904	0.982	0.990324	2.99444	0.935141	0.689005	30	0.998589	0.99461	10.8872	0.999995	0.706548	4.32	8.017	1	12.7169
3ooi_A	R154Q	Q96L73	R2005Q	NSD1	4.13444	7.45	0	1.19	-1.89	-1.14	-0.809	-1.366	1.76	0.664	-1.49	1	-0.261	-0.91	0.005	1	0.998	8.5e-05	0.999999	1.845	-2.48	-3.48	0.709	0.7664	0.817	0.14812	0.877	0.871	0.963988	2.77571	0.890491	0.684379	29.6	0.99951	0.99333	11.3573	1	0.706548	5.42	9.947	1	19.5951
3ooi_A	Y164H	Q96L73	Y2015H	NSD1	1.2216	2.24	0.14	0.36	-0.3	-0.65	-1.697	-1.248	0.2	0.669	-1.37	2	-0.101	-0.151	0.045	0.993	0.982	4.8e-05	0.892651	0.29	-1.57	-3.13	0.536	0.4824	0.6355	0.06874	0.598	0.731	0.742885	2.03054	0.850695	0.404217	24.5	0.998686	0.93964	5.57572	0.999985	0.706548	5.42	2.813	1	15.767
3ooi_A	R166W	Q96L73	R2017W	NSD1	12.6973	5.197	0	0.3	0.63	0.35	-1.05	-0.577	0.36	0.842	-0.75	-3	-0.081	0.035	0	1	1	4.2e-05	1	4.83	-3.47	-7.49	0.934	1.0793	0.9631	0.333473	0.909	0.98	0.981797	2.64226	0.918745	0.713124	33	0.999166	0.97798	15.6787	1	0.706548	5.42	4.875	1	19.5951
3ooi_A	R166Q	Q96L73	R2017Q	NSD1	2.07416	4.727	0	0.99	-1.95	-1.49	-1.309	-1.643	0.33	1.91	-1.33	1	-0.443	-0.719	0.003	1	1	4.2e-05	1	4.485	-3.42	-3.75	0.955	1.0931	0.9548	0.531165	0.952	0.967	0.983084	2.77571	0.864822	0.657185	28.3	0.999546	0.99333	19.3493	1	0.706548	5.42	9.947	1	19.5951
3ooi_A	N169S	Q96L73	N2020S	NSD1	-0.356956	2.083	0	1.17	-0.62	-0.06	-1.198	-1.024	0.92	0.68	-1.24	1	-0.021	0.563	0	1	0.999	4,00E-06	1	3.38	-3.62	-4.68	0.943	1.1029	0.9507	0.758149	0.937	0.951	0.964291	2.37342	0.839606	0.703226	27.5	0.99899	0.99138	16.2118	1	0.706548	5.42	9.274	1	15.767
3ooi_A	C176S	Q96L73	C2027S	NSD1	1.58779	5.487	0	2.18	-2.64	-1.95	-2.105	-2.274	4.89	1.844	-0.78	-1	0	-1.035	0.005	1	0.995	3,00E-06	1	2.795	-2.78	-9.34	0.922	0.9569	0.8779	0.306557	0.9335	0.91	0.955195	2.85802	0.891659	0.55934	30.85	0.996147	0.99136	12.5873	1	0.706548	5.42	8.961	1	17.681
3ooi_A	T178I	Q96L73	T2029I	NSD1	-1.0596	-2.95	0	-0.12	1.21	0.8	0.111	0.692	0.41	-0.77	0.37	-1	0.268	1.208	0.001	1	0.999	8,00E-06	1	1.675	-1.39	-5.61	0.84	0.3512	0.6579	0.158945	0.808	0.674	0.903187	2.69341	0.926322	0.673773	25	0.999128	0.98711	9.01935	1	0.706548	5.42	7.863	1	19.5951
3ooi_A	Y146C	Q96L73	Y1997C	NSD1	0.516842	1.833	0	2.25	0.22	0.13	-0.42	-0.155	2.92	0.752	-1.35	-2	-0.793	-0.283	0.001	1	0.999	0.035904	1	3.67	-3.18	-8.3	0.963	1.1027	0.9479	0.715216	0.935	0.971	0.979365	2.91012	0.932791	0.714902	33	0.998351	0.99742	18.7183	1	0.706548	5.5	9.325	1	15.5823
3ooi_A	Y207C	Q96L73	Y2058C	NSD1	3.79439	3.503	0	2.26	-1.18	-1.3	-1.927	-1.72	0.49	0.869	-0.98	-2	-0.616	-1.255	0	1	0.999	0.026085	1	4.875	-5.28	-8.39	0.94	0.9836	0.9867	0.852531	0.921	0.826	0.991846	2.91012	0.909792	0.715198	32	0.9982	0.99019	19.4911	1	0.706548	5.64	9.306	1	15.5422
3ooi_A	R97C	Q96L73	R1948C	NSD1	0.0711793	1.76	0	1.38	-0.1	-0.21	-2.013	-1.83	0.11	0.588	-0.72	-3	-0.384	-1.694	0	1	0.993	5,00E-06	0.999971	3.38	-2.72	-6.09	0.667	0.9693	0.8947	0.297296	0.769	0.758	0.970388	3.06746	0.766569	0.670537	33	0.999409	0.94645	10.1238	0.999143	0.706548	5.92	3.136	1	20.3172
3ooi_A	R101W	Q96L73	R1952W	NSD1	1.52512	2.738	0	0.11	0.14	0.17	-0.83	-0.714	0.69	0.479	-0.36	-3	0.402	0.675	0.001	1	0.994	4,00E-06	0.999998	3.39	-2.65	-6.53	0.684	0.9878	0.8916	0.528048	0.953	0.874	0.990102	2.63769	0.848805	0.692835	28.6	0.99916	0.94122	5.57757	0.99988	0.706548	3.62	3.592	1	12.8343
3ooi_A	I156F	Q96L73	I2007F	NSD1	3.10497	2.675	0	1.27	-1.54	-1.34	-1.558	-2.014	2.03	0.168	-2	0	0.583	-0.488	0.002	1	1	1,00E-05	1	4.13	-3.25	-3.75	0.975	1.1013	0.9477	0.734282	0.946	0.725	0.967784	3.35052	0.893887	0.697543	29.9	0.989111	0.99143	17.4387	1	0.706548	5.42	9.274	1	15.767
3ooi_A	N169Y	Q96L73	N2020Y	NSD1	4.54702	2.495	0	0.47	1.16	1.29	-0.211	0.228	0.01	-0.49	-0.82	-2	0.36	1.329	0	1	1	4,00E-06	1	4.875	-3.66	-7.49	0.954	1.0989	0.9545	0.651194	0.976	0.938	0.986787	2.84318	0.881583	0.711884	29.8	0.99529	0.99143	17.098	1	0.706548	5.42	9.274	1	15.767
3ooi_A	Y19C	Q96L73	Y1870C	NSD1	1.77608	3.636	0	1.4	-1.32	-1.36	-1.263	-0.994	0.5	0.756	-1.13	-2	-0.251	0.002	0	1	0.999	6.7e-05	0.999999	3.845	-2.73	-7.64	0.861	0.9972	0.8826	0.657168	0.859	0.424	0.949323	2.90588	0.876917	0.687265	33	0.998152	0.99376	11.926	1	0.706548	5.55	9.307	1	15.6988
3ooi_A	R88C	Q96L73	R1939C	NSD1	1.66423	-0.689	0	0.7	-0.16	-0.09	-1.179	-0.501	1.69	1.028	-0.84	-3	-0.373	-0.741	0.001	1	0.996	6,00E-06	1	2.685	-2.57	-7.19	0.772	0.7561	0.809	0.296734	0.827	0.634	0.981366	3.06746	0.811422	0.664754	34	0.999401	0.9787	7.26536	0.999993	0.706548	5.05	4.936	1	10.8679
3ooi_A	V117A	Q96L73	V1968A	NSD1	3.13694	6.424	0	2.51	-2.66	-2.85	-1.946	-2.36	0.71	1.649	-1.87	0	-0.412	-2.099	0.002	0.998	0.996	5.8e-05	1	4.105	-2.99	-3.74	0.962	1.087	0.9262	0.597192	0.895	0.699	0.961826	2.8253	0.903465	0.659323	27.1	0.999061	0.99491	15.8499	1	0.706548	6.07	8.01	1	16.3023
3ooi_A	G159D	Q96L73	G2010D	NSD1	-0.14748	1.616	0	0.93	-0.58	-0.42	-2.152	-1.095	4.45	0.34	-1.43	-1	0.25	1.377	0.001	1	1	9,00E-06	1	2.13	-1.49	-6.32	0.886	0.6785	0.7545	0.255488	0.808	0.514	0.859222	3.00491	0.963251	0.679196	28.9	0.998181	0.99333	14.5058	1	0.706548	5.42	9.947	1	19.5951
3ooi_A	R133P	Q96L73	R1984P	NSD1	6.01255	12.371	0	2.56	-2.04	-2.07	-0.468	-0.472	2.67	1.777	-1.17	-2	-0.785	-0.221	0	0.998	0.962	0.000166	1	4.78	-3.03	-6.55	0.927	1.0854	0.9459	0.681923	0.942	0.859	0.996882	3.18633	0.906261	0.716	27	0.997313	0.99546	21.4401	1	0.706548	5.77	8.149	1	19.9576
3ooi_A	L148P	Q96L73	L1999P	NSD1	5.9044	73.506	0	3.01	-3.77	-2.36	-1.37	-1.955	1.63	2.372	-2.32	-3	-0.253	-1.37	0.001	0.964	0.922	0.026762	1	2.835	-2.65	-6.45	0.975	0.9128	0.8623	0.310741	0.856	0.762	0.981141	3.37465	0.95909	0.687529	28.1	0.999049	0.9957	9.51547	1	0.706548	5.5	8.017	1	15.5823
3ooi_A	E202A	Q96L73	E2053A	NSD1	1.04119	1.403	0	1.15	0.09	0.52	-0.891	-0.742	4.64	1.128	-1.04	-1	-0.414	-0.36	0.004	0.962	0.891	0.01311	1	3.955	-3.5	-5.58	0.874	1.0942	0.9465	0.611281	0.911	0.91	0.991059	2.66104	0.848018	0.710155	29.8	0.99627	0.99123	14.4401	1	0.706548	5.64	9.306	1	15.5422
3ooi_A	E119D	Q96L73	E1970D	NSD1	2.42011	2.769	0	0.88	-1.45	-1.34	-1.633	-1.723	-3.9	-0.02	-1.17	2	-0.185	-0.244	0.006	0.997	0.993	1.2e-05	0.999709	3.395	-3.15	-2.81	0.927	0.9158	0.9056	0.714403	0.833	0.829	0.989666	2.51048	0.853521	0.625605	24.1	0.997701	0.92235	4.31871	0.66436	0.706548	-0.993	0.014	0.899	12.3634
3ooi_A	I125T	Q96L73	I1976T	NSD1	3.13532	5.986	0	1.97	-3.36	-3.14	-2.565	-3.175	4.59	0.893	-2.35	-1	-0.016	-0.974	0.002	0.999	0.995	0.000138	1	3.34	-1.87	-4.48	0.911	0.8846	0.8231	0.64981	0.955	0.802	0.993916	2.9144	0.929067	0.702559	26.2	0.998853	0.99277	13.124	1	0.706548	5.77	8.01	1	16.0562
3ooi_A	I156T	Q96L73	I2007T	NSD1	3.10112	5.802	0	2.67	-3.26	-3.13	-2.623	-3.305	4.96	1.99	-2.81	-1	-0.184	-2.235	0.001	1	1	1,00E-05	1	3.925	-3.25	-4.68	0.867	1.1032	0.941	0.712364	0.963	0.806	0.982935	2.9144	0.920759	0.705961	27	0.998296	0.98645	14.7322	1	0.706548	5.42	7.975	1	15.767
3ooi_A	C44R	Q96L73	C1895R	NSD1	21.894	7.806	0	2.36	-1.45	-1.31	-1.028	-0.893	3.94	1.742	-1	-3	-0.077	-0.031	0	1	1	3,00E-06	1	4.295	-3.14	-11.3	0.889	1.07	0.9156	0.715334	0.941	0.9	0.986627	3.5763	0.897251	0.711275	29.8	0.997335	0.98696	11.5965	1	0.706548	5.68	8.017	1	15.9325
3ooi_A	N206S	Q96L73	N2057S	NSD1	-0.645521	2.254	0	1.2	-0.43	0.16	-0.814	-1.09	1.62	0.484	-0.92	1	-0.284	-0.762	0.004	0.856	0.57	0.003348	1	1.81	-2.52	-4.66	0.764	0.5608	0.7255	0.192245	0.739	0.781	0.913014	2.36849	0.778284	0.622725	27.1	0.998623	0.99019	6.75163	1	0.706548	5.64	9.306	1	15.5422
3ooi_A	Q179P	Q96L73	Q2030P	NSD1	4.75795	125.044	0	2.17	-1.13	-1.58	0.353	0.355	1.03	0.84	-0.8	-1	-0.013	0.144	0.002	0.999	0.997	2.6e-05	1	2.845	-1.74	-4.89	0.906	0.6796	0.7489	0.381819	0.933	0.772	0.956251	2.84318	0.869248	0.694339	29.5	0.996264	0.99234	11.0632	1	0.706548	5.42	9.274	1	15.767
3ooi_A	C69S	Q96L73	C1920S	NSD1	7.1711	0.816	0	1.89	-1.85	-1.51	-1.853	-1.908	6.84	1.365	-1.32	-1	-0.184	-1.303	0	1	0.999	1,00E-06	1	4.32	-4.25	-9.53	0.957	1.0858	0.96865	0.627065	0.9565	0.9	0.98735	2.86182	0.877834	0.701003	29.1	0.996186	0.9939	16.7856	1	0.706548	5.92	9.01	1	18.3388
3ooi_A	I61M	Q96L73	I1912M	NSD1	-0.426289	1.643	0	0.34	-0.35	-0.11	-0.691	-0.374	2.75	0.693	-0.84	1	0.001	-0.09	0.011	0.989	0.858	5,00E-06	0.99992	3.535	-2.54	-1.01	0.592	0.8488	0.8388	0.152335	0.668	0.468	0.822575	2.56079	0.842252	0.362378	25.7	0.997553	0.97147	8.47662	0.999993	0.706548	4.88	2.689	1	15.9844
3eqc_A	E102G	Q02750	E102G	MAP2K1	0.285291	0.146	0	0.65	0.43	0.63	-0.545	-0.238	0.27	1.367	-1.01	-2	-0.31	-0.386	0.022	0.711	0.38	0	1	1.18	-3.52	-6.1	0.946	0.8321	0.8395	0.647565	0.929	0.509	0.929408	2.67321	0.795148	0.462682	29.3	0.999217	0.99665	5.17887	1	0.706548	5.04	9.146	1	14.802
3eqc_A	F53S	Q02750	F53S	MAP2K1	2.71524	5.926	0	2.77	-3.5	-1.8	-2.503	-2.75	0.58	1.35	-1.96	-2	-1.052	-2.921	0.153	0.994	0.951	0	1	2.7	-3.23	-6.18	0.936	0.9157	0.8658	0.748504	0.938	0.752	0.988443	2.64688	0.914363	0.846113	27.9	0.99871	0.97795	7.20458	1	0.706548	5.07	7.902	1	14.0473
3eqc_A	Y130C	Q02750	Y130C	MAP2K1	5.23561	4.846	0.01	2.05	-0.87	-1.24	-1.49	-1.496	0.57	0.364	-1.11	-2	-0.975	-1.369	0	1	0.999	0	1	2.47	-3.39	-7.94	0.986	1.03	0.9037	0.766108	0.977	0.959	0.990525	2.76643	0.936462	0.4804	31	0.998377	0.99058	10.6877	1	0.706548	5.15	9.189	1	15.0077
3eqc_A	G128V	Q02750	G128V	MAP2K1	2.2501	-0.38	0	0.6	0.28	0.31	0.361	0.864	9.35	-0.34	-0.36	-3	0.636	2.532	0.003	0.999	0.993	0	1	0.825	-3.25	-8.33	0.954	0.7484	0.8257	0.447215	0.863	0.891	0.98431	2.76643	0.937488	0.461387	33	0.998039	0.99341	7.19429	1	0.706548	5.15	9.855	1	18.6564
3eqc_A	H119Y	Q02750	H119Y	MAP2K1	0.381954	-0.526	0.01	0.42	-0.25	0.23	0.881	0.987	1.57	0.353	0.14	2	0.014	0.802	0.074	0.999	0.992	0	1	1.18	-0.16	-5.05	0.836	-0.3722	0.3552	0.107821	0.459	0.492	0.75503	2.64921	0.885079	0.454223	25.5	0.997942	0.98583	7.12204	1	0.706548	5.15	7.792	1	18.6564
3eqc_A	P124Q	Q02750	P124Q	MAP2K1	4.48264	2.187	0.01	1.66	-0.79	0.33	-1.306	-1.292	2.42	-0.01	-1.52	-1	0.136	-0.084	0.011	1	1	0	1	2.145	-3.59	-6.25	0.871	1.0244	0.9091	0.760506	0.95	0.924	0.974877	2.44305	0.931577	0.484664	23.7	0.992622	0.98911	8.50312	1	0.706548	5.15	7.792	1	18.6564
3eqc_A	P124L	Q02750	P124L	MAP2K1	3.45323	-0.368	0	1.6	0.95	0.26	-0.438	-0.008	-4.2	-0.34	-0.59	-3	0.236	1.767	0.003	1	0.999	0	1	2.635	-3.59	-7.96	0.937	1.0458	0.9218	0.565454	0.909	0.923	0.975613	2.54581	0.945021	0.495644	24.1	0.998938	0.98583	9.32098	1	0.706548	5.15	7.792	1	18.6564
3eqc_A	G128D	Q02750	G128D	MAP2K1	4.13087	4.515	0	0.66	-0.84	-0.36	-1.407	-0.914	4.89	0.098	-1.27	-1	0.599	0.418	0.053	0.999	0.993	0	1	-0.02	-3.19	-6.48	0.953	0.6645	0.7841	0.462635	0.853	0.59	0.980863	2.80145	0.956815	0.454955	33	0.998704	0.99253	6.15553	1	0.706548	5.15	9.855	1	18.6564
3eqc_A	Y130H	Q02750	Y130H	MAP2K1	3.70974	4.758	0.01	1.72	-1.15	-1.46	-1.749	-1.7	0.95	1.069	-1.38	2	-0.473	-1.513	0	0.998	0.941	0	1	1	-3.32	-4.53	0.955	0.8532	0.8391	0.437258	0.919	0.978	0.991155	2.80145	0.935935	0.47236	28.9	0.998503	0.98501	6.75215	1	0.706548	5.15	7.902	1	15.0077
3eqc_A	S244A	Q02750	S244A	MAP2K1	1.04034	-0.507	0	0.95	2.36	1.5	-1.987	-1.037	0.53	0.864	-1.77	1	-0.322	0.807	0.008	0.981	0.898	0	1	1.005	-3.26	-2.82	0.703	-0.8413	0.2002	0.120594	0.871	0.767	0.96228	2.16437	0.925272	0.41357	26.9	0.99747	0.991	3.99029	1	0.706548	5.59	7.924	1	14.9465
3eqc_A	K57Q	Q02750	K57Q	MAP2K1	1.63841	0.461	0	0.56	-0.92	-0.36	-1.202	-1.148	0.21	0.372	-0.66	1	-0.2	-1.039	0.066	1	0.991	0	1	2.72	-3.21	-3.58	0.571	0.8758	0.8714	0.610597	0.726	0.328	0.958674	2.58226	0.896045	0.809178	27.6	0.995546	0.98738	7.94971	1	0.736574	5.07	9.189	1	14.0472
3eqc_A	D67N	Q02750	D67N	MAP2K1	-0.405895	-1.647	0.01	0.23	-0.17	0.04	-1.317	-1.156	0.63	1.353	-1.09	1	-0.092	-0.476	0.029	0.993	0.638	0	1	2.7	-3.3	-3.3	0.76	-0.3042	0.3945	0.303502	0.697	0.779	0.897749	1.31873	0.897877	0.835975	25.8	0.999158	0.98984	5.6217	1	0.736574	5.24	9.855	1	17.8302
3eqc_A	L42F	Q02750	L42F	MAP2K1	0.530978	1.314	0	0.67	-0.46	-0.38	-1.024	-1.039	1.37	0.528	-0.89	0	0.016	-0.2	0.02	0.749	0.225	0.000199	1	2.39	-3.05	-2.81	0.876	0.6207	0.8141	0.373946	0.797	0.73	0.977157	1.39264	0.871449	0.799818	22.7	0.997158	0.81651	2.64181	0.999815	0.706548	3.17	0.49	0.997	10.7792
3eqc_A	L92R	Q02750	L92R	MAP2K1	1.43151	2.904	0	1.63	-0.47	0.03	-0.628	-0.431	-0.6	0.158	-1.64	-2	0.086	-0.14	0.047	0.728	0.675	0.00209	1	-0.29	-4.7	-4.86	0.803	0.914	0.8659	0.519585	0.793	0.403	0.987874	2.74554	0.800562	0.441856	33	0.997669	0.98331	4.30497	1	0.736574	5.24	7.902	1	14.3392
3eqc_A	K57N	Q02750	K57N	MAP2K1	2.07613	2.18	0.01	1.26	-1.84	-2.23	-1.52	-1.709	-0.5	1.361	-0.63	0	-0.325	-1.474	0.04	0.999	0.98	0	1	2.72	-3.21	-4.49	0.631	0.6569	0.8436	0.509801	0.585	0.364	0.961988	2.67075	0.917086	0.860127	26.7	0.998434	0.91238	4.11064	0.992139	0.736574	1.72	1.536	1	9.1637
3eqc_A	N122D	Q02750	N122D	MAP2K1	0.228874	1.864	0	0.43	-0.29	-0.39	0.035	0.287	0.33	0.952	-0.97	1	0.039	0.161	0.163	0.885	0.665	0	1	0.155	-3.18	-4.44	0.782	-0.9156	0.1601	0.178203	0.6	0.409	0.810607	2.63316	0.840021	0.442781	26.8	0.997736	0.99058	3.86928	1	0.706548	5.15	9.189	1	15.0077
3eqc_A	P124R	Q02750	P124R	MAP2K1	5.47239	3.826	0.01	1.36	-1.18	-0.32	-0.806	-0.859	0.44	-0.08	-1.21	-2	0.342	0.558	0.003	1	0.999	0	1	2.015	-3.54	-7.11	0.93	1.0139	0.9021	0.714695	0.947	0.905	0.971737	2.57828	0.943864	0.48842	23.9	0.998656	0.98979	8.05174	1	0.706548	5.15	7.792	1	18.6564
3eqc_A	V211D	Q02750	V211D	MAP2K1	3.04294	6.435	0	2.12	-0.13	-1.63	-0.389	-0.023	1.07	1.75	-1.82	-3	-0.277	-0.392	0	1	0.999	0	1	2.64	-0.27	-6.61	0.945	0.2507	0.5464	0.332353	0.872	0.908	0.958551	3.22853	0.916996	0.461656	34	0.986866	0.98496	10.5895	1	0.706548	5.52	7.924	1	15.3077
3eqc_A	L215P	Q02750	L215P	MAP2K1	6.44951	11.27	0	3.51	-4.41	-2.75	-1.494	-2.182	4.1	1.84	-2.18	-3	-0.424	-0.898	0.001	1	1	0	1	2.085	-3.42	-6.45	0.984	1.0431	0.9138	0.674806	0.982	0.76	0.993996	3.21975	0.945823	0.478419	33	0.999234	0.98286	9.87878	1	0.706548	5.52	7.924	1	15.3077
3eqc_A	E203K	Q02750	E203K	MAP2K1	2.01077	2.1	0	1.29	-0.22	-0.29	-0.765	-0.527	4.86	2.354	-1.26	1	0.073	0.495	0.039	0.967	0.838	0	1	0.965	-0.18	-3.75	0.857	-0.6421	0.2299	0.077214	0.621	0.705	0.947928	2.62647	0.926421	0.427261	32	0.999416	0.99148	5.02286	1	0.706548	5.52	9.883	1	19.0394
3eqc_A	P264S	Q02750	P264S	MAP2K1	4.52098	1.962	0.05	1.98	-0.65	-0.33	-2.14	-1.985	0.92	0.734	-1.3	-1	-0.229	-0.821	0.181	0.999	0.98	0	1	1.22	-0.07	-7.44	0.503	-0.4492	0.3509	0.068465	0.403	0.426	0.633369	2.40021	0.780018	0.454704	24.3	0.998987	0.98664	6.87589	1	0.706548	5.44	7.813	1	18.2547
3eqc_A	F53L	Q02750	F53L	MAP2K1	1.27611	1.719	0	1.14	-1.61	-1.54	-1.22	-1.324	-2.5	0.451	-1.02	0	-0.575	-1.129	0.219	0.98	0.805	0	1	2.7	-3.15	-4.79	0.673	0.540567	0.816867	0.56077	0.752333	0.413	0.929684	2.52427	0.925445	0.82926	25.6	0.99803	0.853943	3.88703	0.989069	0.706548	0.883333	2.62467	0.896	11.3083
3eqc_A	Q56P	Q02750	Q56P	MAP2K1	4.18747	6.342	0.01	1.43	-1.96	-1.95	0.004	-0.23	-3.7	0.59	-0.27	-1	-0.138	-0.2	0.107	0.702	0.303	1,00E-06	1	2.67	-4.51	-4.05	0.756	0.9402	0.9134	0.79746	0.841	0.284	0.98758	2.16976	0.854351	0.814645	26.3	0.993161	0.98738	5.09288	1	0.736574	5.07	9.189	1	14.0472
3eqc_A	I111S	Q02750	I111S	MAP2K1	4.25503	9.94	0	2.35	-3.94	-3.31	-3.488	-3.8	-0.1	2.429	-2.28	-2	-0.919	-3.215	0	1	0.998	0	1	2.005	-3.42	-5.41	0.975	0.9959	0.8932	0.767548	0.976	0.729	0.994953	3.03791	0.935813	0.456605	33	0.994976	0.99515	8.00287	1	0.706548	5.04	7.867	1	14.802
3eqc_A	C121S	Q02750	C121S	MAP2K1	1.2058	5.424	0	1.78	-2.03	-1.69	-2.343	-2.461	9.12	1.951	-1.12	-1	-0.099	-1.218	0	0.999	0.993	0	1	0.975	-0.08	-8.76	0.889	-0.6649	0.2802	0.10421	0.5815	0.809	0.857668	2.73975	0.944624	0.4608	30.05	0.995496	0.99042	5.68284	1	0.706548	5.15	8.8785	1	16.832
3eqc_A	P124S	Q02750	P124S	MAP2K1	3.20531	4.33	0.02	1.56	-1.14	-0.7	-1.803	-1.901	2.49	0.589	-1.77	-1	-0.363	-2.03	0.042	0.999	0.986	0	1	2.26	-3.57	-5.88	0.78	0.0757	0.5019	0.348927	0.855	0.834	0.822492	2.42736	0.928617	0.490667	23.4	0.999268	0.98583	5.38736	1	0.706548	5.15	7.792	1	18.6564
3eqc_A	K57E	Q02750	K57E	MAP2K1	3.37988	2.506	0.01	0.78	-0.57	-0.56	-1.041	-0.866	0.79	0.763	-0.75	1	-0.303	-0.892	0.006	0.99	0.956	0	1	2.72	-3.18	-3.59	0.711	0.8245	0.8647	0.635813	0.766	0.363	0.938116	2.9144	0.907596	0.817454	28.1	0.998866	0.98578	7.51047	1	0.736574	5.07	9.189	1	14.0472
3eqc_A	F129L	Q02750	F129L	MAP2K1	1.7742	3.656	0.01	2.21	-2.25	-1.9	-1.268	-1.574	2.14	-0.52	-0.92	0	-0.537	-1.158	0.004	1	0.994	0	1	0.45	0.13	-5.29	0.902	-0.9585	0.160167	0.0887017	0.502667	0.637	0.888189	2.63769	0.93724	0.463072	27.3333	0.998699	0.953953	2.85594	0.999313	0.706548	2.91	3.46067	1	12.89
3eqc_A	I99T	Q02750	I99T	MAP2K1	3.30254	4.81	0	1.92	-1.94	-3.29	-2.264	-2.321	2.52	0.815	-2.13	-1	-0.387	-1.894	0.001	0.999	0.983	0	1	2.22	-3.48	-4.23	0.968	1.0212	0.9036	0.735698	0.942	0.561	0.994622	2.7695	0.870335	0.453629	31	0.998484	0.9943	8.57023	1	0.706548	5.04	7.867	1	14.802
3eqc_A	I103N	Q02750	I103N	MAP2K1	1.73616	2.345	0	1.85	-1.43	-1.35	-1.326	-1.287	1.04	-0.25	-1.85	-3	-0.087	-0.858	0.023	0.979	0.866	0	1	1.005	-3.35	-5.7	0.889	0.7379	0.7606	0.783949	0.865	0.459	0.964892	3.32766	0.833083	0.458053	34	0.994106	0.99496	5.23744	1	0.706548	5.04	7.867	1	14.802
3eqc_A	I111N	Q02750	I111N	MAP2K1	3.73331	7.439	0	1.97	-2.39	-2.45	-2.799	-2.913	0.98	1.911	-2.56	-3	-0.503	-2.292	0	1	0.998	0	1	2.355	-3.44	-6.32	0.969	1.0148	0.901	0.770034	0.945	0.822	0.93867	3.37465	0.948739	0.454421	33	0.994601	0.99496	8.51648	1	0.706548	5.04	7.867	1	14.802
3eqc_A	H119P	Q02750	H119P	MAP2K1	2.88393	3.828	0	1.25	-1.57	-1.82	-0.145	-0.369	0.34	-0.54	-0.19	-2	-0.408	-0.415	0.002	1	0.995	0	1	1.565	-0.13	-7.88	0.901	-0.175	0.4017	0.31107	0.752	0.53	0.904262	2.56079	0.849998	0.459632	26.9	0.989581	0.99156	8.36629	1	0.706548	5.15	9.189	1	15.0077
3eqc_A	E120D	Q02750	E120D	MAP2K1	0.651593	0.513	0.4	-0.28	-0.46	-0.5	-0.468	-0.184	-0.4	-0.03	-0.48	2	-0.123	-0.249	0.76	0.011	0.029	0	1	0.99	-0.21	-0.99	0.716	-1.1017	0.0785	0.036543	0.244	0.404	0.747925	1.21932	0.891939	0.24427	22.4	0.987958	0.961005	2.26599	0.999198	0.706548	2.26	2.374	1	8.1046
3eqc_A	F53V	Q02750	F53V	MAP2K1	2.42024	2.272	0	1.55	-2.68	-2.45	-1.628	-1.928	2.29	0.905	-1.39	-1	-1.103	-1.771	0.169	0.997	0.947	0	1	2.7	-3.05	-5.65	0.785	0.7735	0.8408	0.690624	0.858	0.386	0.941546	2.76643	0.908398	0.848008	28.1	0.991541	0.98164	7.00917	1	0.706548	5.07	7.902	1	14.0473
3eqc_A	F53I	Q02750	F53I	MAP2K1	1.82019	1.761	0	1.17	-0.14	-0.25	-1.22	-1.06	1.76	0.747	-0.86	0	-0.711	-0.89	0.132	0.997	0.947	0	1	2.7	-2.72	-4.92	0.69	0.6785	0.8139	0.573043	0.813	0.394	0.887314	2.86182	0.91477	0.838704	28	0.991409	0.98054	6.9328	1	0.706548	5.07	7.902	1	14.0473
3eqc_A	K57T	Q02750	K57T	MAP2K1	1.69464	1.415	0	1.02	-2.59	-2.67	-1.526	-1.915	0.74	1.124	-0.59	-1	-0.496	-1.939	0.005	1	0.991	0	1	2.72	-3.19	-5.39	0.651	0.8968	0.8725	0.686977	0.801	0.399	0.927551	2.69341	0.910751	0.86666	31	0.998207	0.98738	8.10239	1	0.736574	5.07	9.189	1	14.0472
3i3s_R	Q61R	P01112-2	Q61R	HRAS	-0.616823	-0.139	0.06	0.31	0.63	0.22	-0.569	0.093	0.56	0.923	0.02	1	0.092	0.304	0.036	0.051	0.022	0	1	3.355	-1.75	-3.53	0.9	0.1476	0.5737	0.263468	0.811	0.771	0.928277	NA	0.864562	NA	22.7	0.985129	0.97179	2.90101	1	0.722319	3.64	7.878	1	11.8872
3i3s_R	G12S	P01112-2	G12S	HRAS	-0.307859	0.359	0.02	0.31	-0.87	-0.45	-0.48	-0.496	0.56	0.955	-1.01	0	0.487	0.614	0.014	0.797	0.319	0	1	0.73	-1.01	-4.49	0.832	-0.1737	0.3702	0.179477	0.695	0.951	0.905313	NA	0.860381	NA	22.4	0.996946	0.99322	3.02665	1	0.766844	3	6.086	1	14.1517
3i3s_R	T58I	P01112-2	T58I	HRAS	2.83382	-2.473	0.01	-0.5	1.81	1.54	-0.316	0.666	0.29	0.256	-0.63	-1	0.234	0.71	0	1	1	0	1	3.4	-2.31	-5.8	0.974	0.9007	0.8253	0.231337	0.777	0.964	0.986034	NA	0.91558	NA	27.4	0.997782	0.98043	6.35084	1	0.722319	2.72	9.802	1	10.2769
3i3s_R	G13S	P01112-2	G13S	HRAS	2.57034	2.256	0.04	1.23	-3.06	-3.14	-0.338	-0.911	1.03	0.573	-0.81	0	0.227	-0.068	0.007	0.87	0.319	0	1	1.525	-0.69	-4.93	0.825	-0.2032	0.3376	0.148351	0.656	0.886	0.870327	NA	0.853333	NA	21.2	0.996711	0.99324	3.3662	1	0.766844	3	6.086	1	14.1517
3i3s_R	E49K	P01112-2	E49K	HRAS	-0.184417	-0.801	0.02	-0.5	-0.42	-0.12	-2.02	0.187	2.44	-0.09	-0.99	1	-0.25	-0.173	0.17	0.468	0.237	0	1	-0.16	-0.94	-3.56	0.787	-0.4721	0.2551	0.124464	0.449	0.491	0.800227	NA	0.897754	NA	23.7	0.998894	0.92701	2.19071	1	0.722319	3.64	5.919	1	14.8426
3i3s_R	A59L	P01112	A59L	HRAS	11.2673	1.995	0	0.74	-1.29	-1.05	-0.068	-0.269	0.06	1.126	-0.43	-1	0.331	0.533	NA	NA	NA	NA	NA	NA	NA	NA	NA	NA	NA	NA	NA	NA	NA	NA	NA	NA	NA	NA	NA	NA	NA	NA	NA	NA	NA	NA
3i3s_R	G12E	P01112	G12E	HRAS	-0.0518795	1.364	0	1.01	-0.48	-0.52	0.574	0.038	0.57	1.251	-0.78	-2	0.57	1.751	NA	NA	NA	NA	NA	NA	NA	NA	NA	NA	NA	NA	NA	NA	NA	NA	NA	NA	NA	NA	NA	NA	NA	NA	NA	NA	NA	NA
3i3s_R	R123C	P01112	R123C	HRAS	3.0346	3.23	0.05	0.29	-0.47	-0.8	-0.901	-1.115	0.24	1.028	-0.37	-3	-0.327	-0.739	0.012	0.986	0.877	0	1	4.395	-1.4	-6.81	0.882	0.5438	0.7031	0.572929	0.769	NA	0.978919	NA	0.730262	0.913212	28.7	0.998942	0.9901	6.98154	1	0.722319	2.61	7.788	1	11.3976
3i3s_R	G13V	P01112	G13V	HRAS	5.2155	4.153	0	2.1	-1.45	-1.93	-0.183	-0.429	-1.7	0.244	-0.01	-3	0.211	0.186	0.022	0.996	0.966	0	1	4.455	-0.81	-7.65	0.936	0.5629	0.6512	0.425969	0.791	0.926	0.946053	NA	0.860984	0.937565	23.3	0.995858	0.99396	5.7569	1	0.766844	3	6.085	1	14.1517
3i3s_R	G12D	P01112	G12D	HRAS	0.111331	1.712	0.02	0.91	-0.35	-0.5	0.583	0.215	1.17	1.487	-0.9	-1	0.409	0.988	0	0.513	0.399	0	1	3.22	-1.19	-5.45	0.831	0.3567	0.5591	0.345004	0.781	0.961	0.937337	NA	0.909524	0.841718	23.4	0.992811	0.99322	3.35798	1	0.766844	3	7.816	1	14.1517
3i3s_R	G12V	P01112	G12V	HRAS	2.52133	-2.16	0	0.8	0.12	-0.12	-0.158	-0.091	0.24	0.869	-0.27	-3	0.485	1.562	0.001	0.738	0.52	0	1	2.425	-1.2	-7.21	0.949	0.5202	0.5477	0.340381	0.789	0.915	0.95898	NA	0.873353	0.846003	24.6	0.993742	0.99394	3.71035	1	0.766844	3	7.816	1	14.1517
3i3s_R	Q61K	P01112	Q61K	HRAS	-0.775978	0.308	0	0.53	0.4	-0.04	-0.561	0.064	0.41	1.525	-0.05	1	0.403	1.087	0.016	0.012	0.025	0	1	3.3	-1.73	-3.64	0.814	0.3846	0.6492	0.257428	0.748	0.748	0.918786	NA	0.867999	0.862135	24	0.984804	0.98723	3.61492	1	0.722319	3.64	9.821	1	14.8426
3i3s_R	G12A	P01112	G12A	HRAS	-0.457013	-1.596	0	0.12	0.44	0.02	-0.491	-0.01	0.64	0.824	-0.94	0	0.213	1.106	0.02	0.86	0.708	0	1	2.13	-1.14	-4.69	0.875	0.155	0.5105	0.184647	0.768	0.942	0.929364	NA	0.862545	0.838532	24.5	0.994779	0.99414	3.73504	1	0.766844	3	7.816	1	14.1517
3i3s_R	G13D	P01112	G13D	HRAS	2.62044	3.075	0.03	1.24	-1.39	-1.45	-0.107	-0.336	-2.8	1.179	-0.89	-1	0.312	0.247	0.024	0.286	0.304	0	1	3.415	-0.7	-5.48	0.96	0.2967	0.4503	0.325935	0.736	0.98	0.880451	NA	0.900008	0.904912	22	0.991585	0.99324	3.12819	1	0.766844	3	6.085	1	14.1517
3i3s_R	K117R	P01112	K117R	HRAS	-0.616285	-0.755	0	-0.26	0.12	0.07	-0.729	-0.536	1.71	-0.21	-0.67	2	0.058	-0.016	0.001	0.998	0.964	0	1	4.27	-2.22	-2.77	0.875	1.0555	0.8793	0.392848	0.916	0.914	0.968549	NA	0.794301	0.939604	29.9	0.998772	0.98894	11.9849	1	0.722319	4.08	4.136	1	12.54
3i3s_R	A146T	P01112	A146T	HRAS	4.21975	0.476	0.04	1.2	-1.72	-1.52	-1.737	-1.95	2.16	1.012	-1.17	0	0.473	0.5	0	0.935	0.924	0	1	4.07	-2.42	-3.67	0.991	1.0135	0.8711	0.526205	0.853	0.962	0.982954	NA	0.825561	0.929136	24.2	0.998902	0.9838	6.45168	1	0.722319	4.12	6	1	15.7218
3i3s_R	E63K	P01112	E63K	HRAS	-0.0915801	-0.964	0	0.09	-0.98	-0.86	0.342	0.565	0.28	-0.51	-0.33	1	0.036	0.185	0.002	0.983	0.866	0	1	1.525	-1.1	-3.7	0.957	0.1705	0.5296	0.351987	0.87	0.833	0.936447	NA	0.912969	0.815701	29.9	0.999265	0.97196	5.66588	1	0.722319	3.46	7.755	1	14.4618
3i3s_R	G13C	P01112	G13C	HRAS	2.40781	2.115	0.02	1.36	-1.48	-1.37	-0.166	-1.019	1.47	0.483	-0.55	-3	0.24	0.408	0	0.504	0.448	0	1	2.49	-0.81	-7.72	0.91	0.4339	0.4836	0.428737	0.745	0.961	0.941176	NA	0.881069	0.918854	21.8	0.995331	0.99396	3.67976	1	0.766844	3	6.086	1	14.1517
3i3s_R	Q22K	P01112	Q22K	HRAS	1.37251	2.955	0	1.25	-1.66	-2.16	-0.816	-0.834	0.76	2.669	-0.64	1	0.128	0.52	0.001	1	0.996	0	1	2.235	-0.43	-3.36	0.967	0.0816	0.4767	0.080822	0.726	0.923	0.906539	NA	0.859458	0.83709	32	0.995239	0.99656	7.81942	1	0.766844	3	7.939	1	14.1516
3i3s_R	A146V	P01112	A146V	HRAS	1.63257	-1.277	0.03	0.61	-0.64	-0.38	-0.611	-0.652	2.34	0.451	-0.34	0	0.467	0.921	0	0.988	0.851	0	1	2.805	-2.43	-3.67	0.954	1.0031	0.8683	0.597392	0.872	0.97	0.980968	NA	0.840637	0.915007	32	0.999114	0.99831	8.5635	1	0.722319	4.12	9.774	1	15.7218
3i3s_R	G12C	P01112	G12C	HRAS	-0.213765	-1.207	0	0.63	-0.22	-0.24	-0.546	-0.829	0.78	0.635	-0.72	-3	0.439	1.066	0.025	0.525	0.448	0	1	3.15	-1.24	-7.26	0.888	0.4379	0.5117	0.479182	0.788	0.935	0.96664	NA	0.892884	0.865343	22.7	0.995384	0.99394	3.361	1	0.766844	3	6.086	1	14.1517
3i3s_R	G13R	P01112	G13R	HRAS	1.64791	2.132	0	1.7	-0.88	-0.61	-0.38	-0.36	2.48	0.206	-0.31	-2	0.236	0.174	0	0.997	0.981	0	1	2.935	-0.76	-6.71	0.927	0.2086	0.5432	0.342227	0.791	0.865	0.934246	NA	0.895912	0.9027	22.8	0.998983	0.99415	4.69264	1	0.766844	3	6.086	1	14.1517
3i3s_R	A59T	P01112	A59T	HRAS	1.84383	0.894	0.07	0.98	-2.68	-2.23	-1.591	-1.888	3.67	1.174	-1.07	0	0.599	-0.4	0.027	0.344	0.148	0	1	3.86	-2.42	-3.73	0.975	0.6934	0.7174	0.333235	0.755	0.775	0.957608	NA	0.874419	0.892477	20.9	0.996146	0.97263	3.36803	1	0.722319	3.64	7.768	1	14.8426
3i3s_R	G60D	P01112	G60D	HRAS	9.53786	10.548	0	1.64	-1.36	-1.55	-1.914	-1.552	1.68	2.36	-1.17	-1	0.713	1.137	0	1	1	0	1	3.69	-3.26	-6.79	0.927	1.0861	0.9339	0.566559	0.963	0.89	0.996379	NA	0.935197	0.941556	26.2	0.998335	0.97272	9.18692	1	0.722319	3.64	6.014	1	14.8426
3i3s_R	S89C	P01112	S89C	HRAS	2.81036	0.481	0	0.43	1.43	0.65	-1.029	-0.407	2.29	0.763	-0.51	-1	0.37	1.325	0	1	0.994	0	1	4.22	-1.83	-4.57	0.91	0.9996	0.8555	0.553547	0.883	0.786	0.994485	NA	0.71763	0.970919	32	0.989173	0.99696	10.5662	1	0.722319	3.64	9.615	1	14.8426
3i3s_R	G12R	P01112	G12R	HRAS	-0.303621	-0.317	0.04	0.75	-0.46	-0.46	-0.381	-0.267	0.99	0.637	-0.52	-2	0.583	1.064	0.005	0.878	0.738	0	1	2.775	-1.16	-6.27	0.556	0.1134	0.5059	0.294432	0.763	0.827	0.954998	NA	0.904734	0.859368	23.6	0.998856	0.99414	3.73881	1	0.766844	3	6.086	1	14.1517
3i3s_R	Q61L	P01112	Q61L	HRAS	-1.59114	-2.114	0.01	0.1	1.47	0.79	0.088	0.578	0.29	0.386	0.42	-2	0.294	1.327	0.003	0.552	0.326	0	1	3.065	-1.79	-6.55	0.857	0.5058	0.6638	0.519625	0.839	0.702	0.968213	NA	0.83906	0.8678	26.1	0.992154	0.97511	4.32039	1	0.722319	3.64	7.878	1	11.8872
3i3s_R	Q61H	P01112	Q61H	HRAS	-0.0353836	0.984	0	-0.1	1.19	0.66	-1.163	-0.588	0.34	0.552	-0.32	0	0.367	0.799	0.002	0.028	0.037	0	1	3.065	-1.81	-4.6	0.77	-0.2703	0.5943	0.494138	0.608	0.736	0.836054	NA	0.865723	0.875771	21.85	0.915669	0.54383	0.660374	0.99999	0.722319	-1.36	-0.129	0.521	9.9208
3i3s_R	Q61R	P01112	Q61R	HRAS	-0.616823	-0.139	0.05	0.31	0.63	0.22	-0.569	0.093	0.56	0.923	0.02	1	0.092	0.304	0.045	0.008	0.038	0	1	3.355	-1.75	-3.54	0.834	0.1476	0.5737	0.263468	0.811	0.771	0.928277	NA	0.864562	0.859469	22.7	0.985129	0.97179	2.90101	1	0.722319	3.64	7.878	1	11.8872
3i3s_R	Q61P	P01112	Q61P	HRAS	-1.40423	0.875	0	0.46	0.75	0.8	-0.234	0.156	0.86	1.353	-0.16	-1	0.113	0.939	0.004	0.021	0.054	0	1	3.415	-1.81	-5.64	0.89	0.8111	0.7886	0.593998	0.903	0.724	0.958917	NA	0.848819	0.913058	23.8	0.994096	0.97654	4.68925	1	0.722319	3.64	7.878	1	11.8872
3i3s_R	A146P	P01112	A146P	HRAS	-1.99437	0.182	0	0.4	-2.33	-2.02	-0.611	-1.066	1.16	1.02	-1.12	-1	0.237	1.004	0.001	1	1	0	1	4.18	-2.45	-4.57	0.98	1.0825	0.9046	0.47815	0.904	0.925	0.984344	NA	0.863688	0.938941	24.4	0.996727	0.99456	8.21924	1	0.722319	4.12	6	1	15.7218
3i3s_R	G13A	P01112	G13A	HRAS	2.29472	1.486	0.04	1.3	-1.74	-2.17	-0.538	-0.484	2.05	0.545	-0.53	0	0.044	-0.487	0.054	0.85	0.708	0	1	1.375	-0.67	-5.11	0.836	-0.3569	0.3189	0.089996	0.564	0.944	0.8518	NA	0.856057	0.88852	22.9	0.980229	0.99415	2.82694	1	0.766844	3	6.085	1	14.1517
3i3s_R	Q61E	P01112	Q61E	HRAS	-0.613988	1.486	0	0.43	0.52	0.06	-0.798	-0.044	0.78	1.425	-0.24	2	0.115	0.618	0.004	0.268	0.227	0	1	2.375	-1.75	-2.79	0.774	0.19	0.5225	0.119617	0.728	0.72	0.914899	NA	0.844649	0.852735	25.5	0.98658	0.98845	3.66649	1	0.722319	3.64	9.821	1	14.8426
3i3s_R	G60V	P01112	G60V	HRAS	15.968	3.082	0	0.2	-0.49	-0.79	-0.594	-0.457	0.21	0.365	-0.5	-3	0.112	0.45	0	1	1	0	1	4.13	-3.26	-8.73	0.976	1.0843	0.9413	0.574925	0.944	0.891	0.998911	NA	0.909482	0.966072	26.1	0.997337	0.97904	9.99982	1	0.722319	3.64	6.014	1	14.8426
3i3s_R	I46T	P01112	I46T	HRAS	2.67447	6.325	0.01	2.38	-3.1	-3.29	-1.163	-2.65	2.25	1.542	-2.34	-1	-0.296	-2.393	0.002	0.994	0.998	0	1	1.56	-0.56	-4.62	0.928	0.0446	0.4944	0.142289	0.732	0.686	0.855007	NA	0.876214	0.864941	28.5	0.995425	0.98032	5.46185	1	0.722319	3.64	9.03	1	11.8872
1ifr_A	R482W	P02545-2	R482W	LMNA	0.0547717	-0.484	0	0.07	0.42	0.61	-0.17	-0.182	2.11	-0.31	-0.07	-3	-0.031	-0.034	0	0.998	0.741	0.000101	0.999979	2.455	-4.91	-4.78	0.773	1.0431	0.9073	0.456218	0.837	0.522	0.966564	NA	0.55304	NA	34	0.999267	0.91096	4.92174	1	0.719381	4.46	3.285	1	10.8566
1ifr_A	G465D	P02545-2	G465D	LMNA	1.53975	7.998	0.01	0.46	-0.35	-0.5	-1.791	-1.687	1.31	1.59	-0.76	-1	-0.16	-1.153	0.02	1	0.995	3.1e-05	1	2.855	-4.87	-5.15	0.789	1.1172	0.953	0.871838	0.931	0.796	0.985674	NA	0.801582	NA	26.7	0.998426	0.96202	7.26	1	0.719381	4.46	4.694	1	13.0329
1ifr_A	K486N	P02545-2	K486N	LMNA	0.729094	0.226	0	-0.34	-0.19	-0.45	-0.012	0.181	0.22	-0.2	0.07	0	-0.075	-0.482	0.012	0.9	0.495	0.015268	0.999753	1.69	-4.82	-3.44	0.783	0.8812	0.8931	0.370765	0.639	0.731	0.932416	NA	0.669568	NA	25.75	0.998598	0.92469	3.78339	0.999999	0.719381	3.34	2.1	1	3.6602
1ifr_A	R541P	P02545-2	R541P	LMNA	6.27796	135.572	0	2.13	-1.07	-2.12	-0.644	-0.818	2.51	1.156	-1.48	-2	-0.902	0.273	0.003	1	0.993	6.8e-05	1	3.365	-4.86	-5.85	0.896	1.102	0.9684	0.816744	0.975	0.801	0.974095	NA	0.693768	NA	34	0.997589	0.98067	11.8607	1	0.706298	5.6	8.387	1	17.0998
1ifr_A	Q462P	P02545-2	Q462P	LMNA	6.05605	57.769	0	1.86	-1.13	-1.58	0.033	0.019	3.68	1.118	-0.81	-1	-0.203	0.294	0.033	1	0.993	3.9e-05	1	3.435	-4.86	-5.38	0.903	1.0994	0.9651	0.828048	0.943	0.622	0.960916	NA	0.496621	NA	31	0.99618	0.98462	11.7955	1	0.719381	5.4	9.082	1	13.4237
1ifr_A	G521V	P02545	G521V	LMNA	10.4209	3.627	0	2.22	-1.45	-1.72	-0.468	-0.496	7.04	0.044	0.07	-3	0.462	0.7	0.006	1	0.995	2.6e-05	1	3.09	-4.96	-8.68	0.98	1.0955	0.9583	0.68858	0.895	0.849	0.981228	1.23739	0.660023	0.979989	27.6	0.997863	0.9859	10.1424	1	0.67177	4.79	10.003	1	12.5334
1ifr_A	R453W	P02545	R453W	LMNA	10.0599	3.795	0	0.41	0.32	0.33	-0.398	-0.365	1.02	0.034	-1	-3	-0.008	0.491	0.001	1	0.995	7,00E-05	1	3.35	-4.91	-5.94	0.877	1.108	0.966	0.587074	0.881	0.622	0.964707	1.10984	0.652983	0.986394	32	0.999242	0.93398	8.55252	1	0.706548	5.74	1.996	1	17.4233
1ifr_A	R527P	P02545	R527P	LMNA	3.29666	40.071	0.01	1.95	-1.97	-2.18	-0.231	-0.712	4.61	1.058	-1.4	-2	-0.281	0.017	0.096	0.997	0.93	2.4e-05	0.999848	2.57	-4.81	-3.99	0.936	1.1041	0.9591	0.512103	0.884	0.659	0.988145	0.639215	0.567172	0.973096	27	0.994982	0.95846	6.25318	1	0.67177	5.59	5.392	1	17.0841
1ifr_A	L530P	P02545	L530P	LMNA	7.58572	20.154	0	4.37	-4.31	-4.32	-1.695	-2.386	-5.1	4.278	-2.27	-3	-0.25	-1.446	0.001	1	1	0.000146	1	3.915	-6.78	-6.8	0.991	0.94	0.9931	0.924044	0.982	0.941	0.994235	1.41712	0.755392	0.990107	29.1	0.998528	0.98249	12.0875	1	0.67177	5.59	8.017	1	13.7168
1ifr_A	R482Q	P02545	R482Q	LMNA	0.230633	1.045	0.01	-0.1	-0.44	-0.22	-0.317	-0.156	0.14	-0.26	-0.49	1	0	-0.154	0.034	0.069	0.008	0.000101	0.999906	1.255	-4.82	-0.99	0.675	0.7074	0.7398	0.214776	0.564	NA	0.969724	0.412515	0.415919	0.806309	23.9	0.999203	0.89119	2.73164	1	0.719381	5.4	4.187	1	16.7143
1ifr_A	R527C	P02545	R527C	LMNA	0.4088	1.226	0	0.67	-0.1	-0.21	-0.821	-0.69	-3.2	0.297	-1.43	-3	-0.272	-0.404	0.021	1	0.939	2.4e-05	0.999998	2.57	-4.88	-5.06	0.893	1.0992	0.9524	0.712789	0.862	0.67	0.97779	0.539054	0.619779	0.982103	33	0.999287	0.92869	6.85503	1	0.67177	4.62	2.554	1	12.969
1ifr_A	R482L	P02545	R482L	LMNA	-0.151869	-1.777	0	-0.15	0.57	0.49	0.146	0.436	3.15	-0.35	0.09	-2	-0.109	-0.053	0.003	0.165	0.097	0.000101	0.999988	2.455	-4.83	-3.9	0.875	0.8916	0.849	0.374988	0.74	0.531	0.979234	0.66078	0.490387	0.989772	24.1	0.997824	0.94549	3.3648	1	0.719381	5.4	4.187	1	16.7143
1ifr_A	R527H	P02545	R527H	LMNA	0.743263	2.348	0.18	0.27	0.07	-0.15	-1.337	-1.16	1.88	0.27	-1.82	0	-0.121	-0.185	0.192	0.202	0.043	2.4e-05	0.999579	1.125	-4.89	-2.67	0.851	0.859	0.8381	0.252305	0.734	NA	0.989363	0.441586	0.546331	0.89923	22.8	0.998503	0.91703	3.22733	1	0.67177	5.59	5.392	1	17.0841
1ifr_A	R471C	P02545	R471C	LMNA	3.44234	1.716	0	0.41	-1.41	-1.3	-2.168	-2.411	1.99	1.002	-1.12	-3	-0.346	-0.804	0	1	0.999	0.001101	1	3.74	-4.96	-7.2	0.939	1.0982	0.9678	0.689542	0.901	0.931	0.969295	1.29331	0.676559	0.991696	33	0.9993	0.85387	6.99263	1	0.719381	4.49	0.752	1	11.6626
1ifr_A	K542N	P02545	K542N	LMNA	1.14721	2.476	0.06	0.41	-0.46	-0.56	-0.599	-0.375	0.31	0.33	-0.31	0	-0.26	-0.237	0.164	0.997	0.921	1.9e-05	0.999999	2.705	-4.8	-1.03	0.523	0.8741	0.9096	0.420884	0.605	0.571	0.84201	0.657269	0.702496	0.497802	25.15	0.998471	0.833925	4.77584	1	0.706298	5.6	0.806	1	10.527
1ifr_A	A529V	P02545	A529V	LMNA	-1.50739	-1.329	0.78	-0.26	0.89	0.92	-0.771	-0.158	2.43	0.17	-0.63	0	0.196	1.11	0.854	0.155	0.028	3.8e-05	0.867654	0.43	-4.81	0.43	0.789	0.3301	0.6351	0.206353	0.492	0.609	0.985055	0.355324	0.586412	0.640047	15.97	0.893989	0.59751	1.01558	1	0.67177	5.59	2.22	0.018	17.0841
1ifr_A	V440M	P02545	V440M	LMNA	4.87399	3.912	0	1.42	-2.39	-2.3	-0.836	-1.238	0.83	1.577	-1.12	1	0.139	-0.177	0.004	1	0.989	8.9e-05	1	3.125	-5.65	-2.53	0.792	1.0572	0.9843	0.854183	0.926	0.78	0.939067	1.0882	0.623709	0.980151	25.9	0.998894	0.90549	10.0474	1	0.706548	5.74	3.941	1	17.4233
1ifr_A	A529T	P02545	A529T	LMNA	-0.131375	1.596	1	0.54	-0.64	-1.04	-2.008	-1.763	1.54	0.89	-1.57	0	0.154	0.158	1	0.029	0.019	3.8e-05	0.742705	-0.78	-4.67	0.85	0.718	-0.2515	0.5374	0.107576	0.488	0.662	0.977046	0.339877	0.562238	0.640047	20.7	0.966857	0.3849	0.929129	1	0.67177	4.67	1.167	0.014	11.4993
1ifr_A	R541G	P02545	R541G	LMNA	1.6093	5.816	0	1.68	0.67	0.09	-1.594	-1.149	3.47	1.327	-2.27	-2	-1.754	-0.653	0.003	1	0.997	6.8e-05	1	3.365	-4.86	-5.63	0.902	1.0639	0.9481	0.746236	0.864	0.735	0.987634	1.25644	0.659815	0.988605	31	0.998092	0.89834	6.25488	1	0.706298	4.63	0.895	1	10.8717
1ifr_A	R471H	P02545	R471H	LMNA	4.85438	2.556	0	0.92	-0.69	-0.82	-2.336	-2.412	5.59	1.829	-1.35	0	0.125	-0.706	0.04	1	0.976	0.001101	1	2.845	-4.92	-4.53	0.91	1.1011	0.9668	0.791552	0.898	0.957	0.954941	1.22906	0.630297	0.98206	28.6	0.999504	0.97121	11.8767	1	0.719381	5.4	7.811	1	16.7143
1ifr_A	G523R	P02545	G523R	LMNA	3.14991	5.284	0	2.12	-0.64	-0.15	-0.232	-0.07	1.38	0.659	-0.31	-2	1.1	1.107	0.002	1	1	3,00E-05	1	3.46	-5.26	-6.93	0.987	1.0817	0.9728	0.807042	0.958	0.863	0.993786	1.20793	0.78091	0.991461	35	0.999167	0.987935	13.5013	1	0.67177	4.55	9.917	1	13.5234
1ifr_A	R541C	P02545	R541C	LMNA	-0.288527	0.444	0	0.68	0.01	0.05	-1.423	-1.23	1.76	0.965	-1.52	-3	-1.029	-0.247	0	1	0.999	6.8e-05	1	2.82	-4.86	-6.53	0.851	1.0835	0.9606	0.739044	0.887	0.731	0.982611	1.29413	0.731627	0.97437	33	0.99942	0.88506	7.28102	1	0.706298	4.63	0.895	1	10.8717
1ifr_A	R435C	P02545	R435C	LMNA	0.711053	-0.432	0	1	-0.05	-0.28	-0.819	-0.672	2.97	0.302	-0.69	-3	-0.485	0.182	0.007	0.987	0.723	1.6e-05	0.999999	1.5	-4.91	-0.95	0.775	1.0412	0.893	0.418881	0.667	NA	0.991964	1.12823	0.66965	0.550855	26.6	0.999187	0.79622	4.12517	1	0.719381	5.74	1.958	0.952	17.4233
1ifr_A	N456D	P02545	N456D	LMNA	3.17072	5.452	0	1.34	-0.53	-0.26	-2.379	-2.273	0.64	1.239	-1.11	1	-0.005	-0.529	0.032	1	1	6,00E-06	1	3.375	-7.39	-4.78	0.977	0.9002	0.9954	0.886264	0.937	0.889	0.935601	1.10096	0.585744	0.992902	32	0.997137	0.98335	14.0542	1	0.706548	5.74	9.325	1	13.9962
1ifr_A	N456K	P02545	N456K	LMNA	11.3586	12.004	0	2.24	-1.56	-1.52	-0.28	-0.25	5.73	1.375	-1.08	0	0.603	-0.383	0.003	1	1	6,00E-06	1	3.925	-7.4	-5.72	0.97	0.9239	0.996	0.915442	0.9265	0.893	0.916606	1.18448	0.605252	0.994051	25.45	0.998402	0.97638	13.4966	1	0.706548	5.74	6.172	1	17.4233
1ifr_A	W498C	P02545	W498C	LMNA	4.40824	6.189	0	2.24	0.23	-0.02	-1.71	-1.365	2.42	1.761	-0.76	-2	-0.884	-0.66	0	1	1	5,00E-05	1	3.865	-5.32	-11.95	0.931	1.0558	0.9833	0.899502	0.954	0.911	0.991355	1.40364	0.818061	0.989285	35	0.993798	0.98697	16.0812	1	0.67177	5.7	10.003	1	17.3196
1ifr_A	T528K	P02545	T528K	LMNA	7.94649	4.811	0	3.08	-1.33	-1.6	-1.019	-0.97	5.33	2.543	-1.63	-1	0.299	-0.133	0.005	1	0.999	2.3e-05	1	3.745	-5.04	-4.23	0.953	1.0806	0.9737	0.693862	0.923	0.934	0.993145	1.21277	0.66992	0.986589	24	0.994938	0.96488	9.29652	1	0.67177	4.68	4.153	0.999	11.4993
1ifr_A	T528R	P02545	T528R	LMNA	12.601	1.988	0	1.85	-1.07	-1.14	-1.218	-1.069	0.47	2.067	-1.05	-1	0.14	-0.094	0.003	1	1	2.3e-05	1	3.745	-5.04	-4.46	0.929	1.0806	0.9737	0.761919	0.927	0.936	0.989863	1.17931	0.655982	0.988098	23.9	0.994009	0.96647	9.30753	1	0.67177	4.68	4.153	0.999	11.4993
1ifr_A	M540T	P02545	M540T	LMNA	0.979161	3.452	0.29	1.38	-1.55	-1.47	-1.278	-1.013	3.03	1.503	-1.72	-1	-0.202	0.045	0.582	0.058	0.078	2,00E-06	0.999999	0.55	-4.7	-0.66	0.635	0.1737	0.6254	0.327027	0.62	0.549	0.986485	0.43522	0.689132	0.633143	23.2	0.835198	0.88477	1.59407	1	0.706298	5.6	2.818	1	13.729
1ifr_A	R541H	P02545	R541H	LMNA	-0.989365	2.182	0	0.08	1.18	0.68	-1.571	-0.985	0.17	0.73	-1.79	0	-0.98	0.61	0.003	0.999	0.776	6.8e-05	1	2.675	-4.79	-4.02	0.764	1.0802	0.9608	0.680217	0.905	0.685	0.958698	1.18818	0.679653	0.96528	34	0.999381	0.97769	8.83665	1	0.706298	5.6	8.387	1	17.0998
1ifr_A	M540I	P02545	M540I	LMNA	2.82187	1.865	0.09	0.71	0.43	0.21	-0.537	0.118	5.2	0.867	-1.26	1	-0.193	0.381	0.169	0.934	0.706	2,00E-06	1	1.9	-4.76	-1.19	0.717	0.9683	0.9175	0.474122	0.643	0.495	0.892179	0.40952	0.572872	0.833812	24.1667	0.98482	0.96775	3.78215	1	0.706298	5.6	6.478	1	17.0998
1ifr_A	W514R	P02545	W514R	LMNA	4.47933	5.298	0	3.36	0.03	-0.66	-1.793	-1.493	0.37	3.546	-0.89	-3	-0.38	-1.393	0	0.997	0.952	5,00E-05	1	3.555	-5.07	-11.87	0.989	1.1084	0.9647	0.880098	0.96	0.823	0.979232	1.49043	0.823548	0.988106	35	0.996637	0.978635	9.02782	1	0.67177	5.7	8.017	1	13.9102
1ifr_A	L530F	P02545	L530F	LMNA	5.65253	3.312	0	0.85	-0.66	-0.9	-1.658	-1.621	2.82	1.899	-1.35	0	0.438	-0.873	0.003	1	1	0.000146	1	3.57	-6.74	-3.88	0.897	0.9642	0.9931	0.887222	0.932	0.927	0.96588	1.14809	0.654789	0.988849	26.2	0.998917	0.97687	11.0261	1	0.67177	5.59	6.177	1	17.0841
1ifr_A	W520R	P02545	W520R	LMNA	7.57267	8.615	0	3.12	-0.85	-0.9	-2.398	-1.966	0.39	3.2	-1.47	-3	-0.896	-0.743	0	1	1	5,00E-05	1	3.8	-5.22	-13.27	0.95	1.09	0.9724	0.860231	0.984	0.929	0.977459	1.49335	0.811396	0.992754	33	0.99564	0.973915	9.44812	1	0.67177	4.56	8.017	1	11.2137
1ifr_A	T528P	P02545	T528P	LMNA	4.62006	47.971	0	2.92	-2.28	-2.05	-0.463	-0.856	6.02	1.59	-1.46	-1	-0.125	-0.194	0.006	0.999	0.995	2.3e-05	1	3.745	-5.04	-4.23	0.854	1.0805	0.9753	0.828173	0.969	0.889	0.988118	1.25862	0.583982	0.985899	27.6	0.996279	0.98397	10.8988	1	0.67177	5.59	7.512	1	13.7168
2hlq_A	C99R	Q13873	C99R	BMPR2	13.7507	0	0	2.7	-0.17	-0.33	-0.489	-0.246	5.34	2.844	-0.84	-3	0.86	1.346	0.003	1	1	0	1	2.925	-6.18	-9.76	0.984	1.0613	0.9847	0.758565	0.942	0.978	0.995113	1.45888	0.856513	0.973544	27.5	0.996872	0.95874	7.32074	0.323161	0.706548	4.2	6.634	1	11.5901
2hlq_A	N126S	Q13873	N126S	BMPR2	-0.135613	0.566	0	-0.05	-0.44	0.21	-0.756	-0.262	2.54	0.528	-0.61	1	-0.114	-0.233	0.007	1	0.999	0	0.999998	2.63	-5.21	-3.7	0.882	1.1007	0.9674	0.480924	0.804	0.617	0.954629	0.955548	0.801357	0.931018	25.2	0.998928	0.97851	9.02774	0.998742	0.732398	5.38	7.709	1	15.3775
2hlq_A	C118W	Q13873	C118W	BMPR2	46.3595	0	0	2.21	-0.59	-0.48	-0.533	-0.475	9.63	2.688	-0.84	-2	1.421	-0.263	0	1	1	0	1	2.91	-9.43	-10.62	0.94	0.75	0.9981	0.848797	0.928	0.958	0.998193	1.26186	0.822903	0.979886	26.4	0.993005	0.85128	4.66566	0.000323484	0.732398	1.25	1.115	1	9.3271
2hlq_A	C123R	Q13873	C123R	BMPR2	4.92611	0	0	1.59	-0.87	-0.34	-0.204	0.534	7.22	1.785	-0.84	-3	0.216	0.917	0	1	1	0	1	2.91	-10.77	-11.64	0.989	0.8712	0.9994	0.764481	0.925	0.992	0.996564	1.45888	0.936737	0.984553	27.9	0.997162	0.96619	9.47782	0.999704	0.732398	5.38	6.634	1	15.3775
2hlq_A	C123S	Q13873	C123S	BMPR2	1.81134	0	0	1.01	-2.24	-0.94	-0.077	0.505	6.19	1.989	-1.01	-1	0.098	0.41	0	1	1	0	1	2.91	-10.77	-9.69	0.978	0.89865	0.99945	0.665986	0.94	0.987	0.993382	1.19947	0.9123	0.976996	27	0.994378	0.97785	10.7702	0.999851	0.732398	5.38	7.448	1	17.2491
2hlq_A	C34R	Q13873	C34R	BMPR2	20.9778	0	0	3.09	-0.15	-0.5	-0.988	-0.458	3.36	3.085	-1.09	-3	0.633	0.705	0.02	1	0.999	0	1	2.045	-6.72	-6.22	0.968	1.0116	0.987	0.820129	0.939	0.949	0.996752	1.45888	0.777704	0.938517	26.8	0.997031	0.99073	7.47973	0.997075	0.732398	5.44	6.513	1	15.4941
2hlq_A	Q42R	Q13873	Q42R	BMPR2	-0.276682	-0.029	0.1	-0.29	0.33	-0.08	0.046	0.235	0.85	-0.22	-0.17	1	-0.558	0.011	0.096	0.549	0.346	0	0.999992	1.905	-4.88	-1.54	0.672	1.0126	0.9064	0.226588	0.788	0.778	0.98576	0.355004	0.62276	0.50381	22.6	0.995984	0.97441	3.99713	0.997693	0.732398	5.5	5.776	1	15.6167
2hlq_A	G47D	Q13873	G47D	BMPR2	1.71129	2.037	0.03	1.65	-1.73	-1.97	-1.96	-0.66	0.13	0.68	-1.34	-1	0.227	0.166	0.268	0.007	0.015	6,00E-06	0.999704	0.46	-4.92	-0.47	0.306	0.7524	0.8748	0.117106	0.553	0.781	0.962523	0.428118	0.694745	0.321246	22.1	0.991072	0.96883	2.33243	0.94087	0.732398	5.5	5.203	1	19.4056
2hlq_A	C60R	Q13873	C60R	BMPR2	7.00123	0	0	2.37	1.12	0.57	-0.593	0.098	4.92	2.728	-0.89	-3	0.328	1.408	0.003	1	0.998	0	1	2.56	-5.38	-5.48	0.992	1.0897	0.9744	0.802261	0.973	0.982	0.996784	1.45888	0.85135	0.984493	27.2	0.997152	0.98427	8.83782	0.999765	0.706298	5.44	6.634	1	15.4941
2hlq_A	C60G	Q13873	C60G	BMPR2	3.34241	0	0	2.73	0.2	-0.21	-0.033	-0.803	3.84	3.541	-1.83	-3	-0.293	-0.422	0.037	1	0.997	0	1	2.56	-5.36	-5.88	0.966	1.0926	0.9739	0.710325	0.949	0.937	0.994653	1.20574	0.767004	0.982775	26.9	0.985689	0.98658	8.52723	0.999765	0.706298	5.44	6.634	1	15.4941
2hlq_A	C60Y	Q13873	C60Y	BMPR2	11.3926	0	0	1.59	-0.69	-0.84	-0.437	-0.833	8.17	1.278	-0.66	-2	0.837	1.19	0.001	1	0.998	0	1	2.56	-5.38	-5.38	0.991	1.0926	0.9766	0.702779	0.96	0.992	0.994671	1.42124	0.860122	0.983012	27.1	0.997744	0.98964	11.2094	1	0.706298	5.44	8.262	1	19.2572
2hlq_A	C66R	Q13873	C66R	BMPR2	21.2754	0	0	3.11	-0.27	-0.62	-0.561	-0.134	8.37	2.829	-1.01	-3	0.895	0.068	0	1	0.997	0	1	2.9	-8.85	-9.24	0.982	0.8232	0.9979	0.903917	0.95	0.983	0.995694	1.45888	0.829048	0.985547	25	0.996875	0.98427	9.3013	0.999765	0.706298	5.44	4.976	1	15.4941
2hlq_A	C66G	Q13873	C66G	BMPR2	4.39021	0	0	3.76	-1.31	-1.29	-0.039	0.077	4.39	3.243	-1.54	-3	-0.575	0.556	0	1	0.993	0	1	2.9	-8.85	-9.59	0.978	0.8261	0.9979	0.880341	0.933	0.973	0.990906	1.20574	0.743173	0.985246	24.8	0.9856	0.98658	9.23591	0.999765	0.706298	5.44	4.976	1	15.4941
2hlq_A	C66Y	Q13873	C66Y	BMPR2	26.9936	0	0	1.11	-1	-0.76	-0.515	-0.516	6.63	0.825	-0.82	-2	2.111	0.511	0	1	0.998	0	1	2.9	-8.85	-8.04	0.979	0.8623	0.9981	0.754386	0.948	0.994	0.993168	1.42124	0.840519	0.985823	25.3	0.997767	0.98964	11.816	1	0.706298	5.44	8.262	1	19.2572
2hlq_A	Y67C	Q13873	Y67C	BMPR2	2.26008	2.686	0	2.05	0.22	0.21	-1.573	-1.367	1.03	1.5	-1.39	-2	-0.663	0.074	0.006	0.999	0.961	1.6e-05	0.999971	2.235	-4.61	-5.92	0.906	1.0685	0.9387	0.446892	0.892	0.945	0.97948	1.19551	0.800991	0.979277	25	0.998154	0.92047	6.36734	0.0266538	0.706298	5.44	3.411	1	10.6971
2hlq_A	G68D	Q13873	G68D	BMPR2	7.0273	7.068	0	2.09	-1.8	-2.32	-2.295	-2.366	1.18	2.706	-1.21	-1	1.141	0.14	0.015	0.998	0.975	0	1	2.175	-4.99	-2.12	0.96	1.0865	0.9571	0.561765	0.85	0.88	0.981224	1.23559	0.88266	0.875626	22.6	0.998648	0.98964	8.77555	1	0.706298	5.44	6.495	1	19.2572
2hlq_A	Q82H	Q13873	Q82H	BMPR2	7.03396	4.323	0	0.21	1.04	0.22	-1.924	-1.119	4.14	0.646	-1.13	0	0.163	-0.563	0.004	1	0.997	0	1	2.675	-5.13	-3.84	0.863	1.0917	0.9663	0.480362	0.929	0.858	0.964285	1.04436	0.751034	0.920093	26.8	0.997366	0.98603	6.26068	0.402628	0.706298	4.34	5.956	1	12.6823
2hlq_A	G83R	Q13873	G83R	BMPR2	5.1952	-0.787	0	2.37	-2.11	-2.12	-1.22	-1.126	5.72	1.32	-1.03	-2	0.408	0.434	0.002	1	0.999	0	1	2.925	-5.71	-6.83	0.974	1.0693	0.9821	0.645537	0.959	0.973	0.974781	1.18073	0.887957	0.972386	28.25	0.999349	0.995695	11.0042	1	0.706298	5.5	8.262	1	19.4056
2hlq_A	G83E	Q13873	G83E	BMPR2	5.03666	3.82	0	2.81	-2.06	-2.04	-2.522	-2.664	1.16	2.876	-1.06	-2	0.275	-0.581	0.002	1	0.999	0	1	2.925	-5.69	-6.95	0.982	1.0722	0.9817	0.640376	0.967	0.939	0.967382	1.23191	0.877662	0.988999	25.1	0.997978	0.9819	11.2994	0.999999	0.732398	5.38	8.262	1	19.1207
2hlq_A	C84R	Q13873	C84R	BMPR2	3.65407	0	0	0.87	0.53	0.27	-0.884	0.122	9.01	2.384	-0.94	-3	0.431	0.816	0	1	0.997	0	1	2.925	-7.81	-10.91	0.995	0.8795	0.9956	0.702418	0.962	0.983	0.990097	1.45888	0.775794	0.984969	27.4	0.997166	0.96619	9.20164	0.999704	0.732398	5.38	6.634	1	15.3775
2hlq_A	C84G	Q13873	C84G	BMPR2	4.03543	0	0	1.15	0.35	1.03	-2.076	-1.432	4.74	2.793	-1.73	-3	-0.791	-1.753	0	1	0.995	0	1	2.925	-7.8	-10.9	0.979	0.8795	0.9956	0.715518	0.947	0.986	0.981631	1.20574	0.663229	0.984969	27.1	0.982689	0.97191	9.19122	0.999704	0.732398	5.38	6.634	1	15.3775
2hlq_A	C84F	Q13873	C84F	BMPR2	4.19334	0	0	0.45	-0.47	-0.9	-1.349	-1.078	9.78	0.256	-0.83	-2	0.221	0.249	0	1	0.999	0	1	2.925	-7.81	-9.96	0.981	0.9029	0.9959	0.394002	0.953	0.975	0.991673	1.35181	0.703867	0.982209	28	0.990934	0.98414	11.8306	0.999999	0.732398	5.38	8.262	1	19.1207
2hlq_A	C94R	Q13873	C94R	BMPR2	5.63745	0	0	2.29	-0.45	-0.29	-0.677	-0.403	8.13	2.726	-0.95	-3	0.474	1.278	0.002	1	1	0	1	2.925	-5	-9.16	0.975	1.102	0.9658	0.80278	0.953	0.874	0.994229	1.45888	0.857681	0.976267	27.3	0.997241	0.96619	9.47782	0.999704	0.732398	5.38	6.634	1	15.3775
2hlq_A	C94G	Q13873	C94G	BMPR2	4.106	0	0	2.45	-0.42	0.15	-1.905	-1.766	1.79	2.506	-1.55	-3	-0.691	-1.279	0.008	1	1	0	1	2.925	-5	-9.58	0.961	1.1013	0.9658	0.769051	0.952	0.799	0.992924	1.20574	0.780502	0.971245	27	0.986083	0.97191	9.42799	0.999704	0.732398	5.38	6.634	1	15.3775
2hlq_A	C99Y	Q13873	C99Y	BMPR2	31.5042	0	0	1.78	-0.73	-0.43	-0.499	-0.581	6.12	2.38	-0.49	-2	1.476	1.316	0.002	1	1	0	1	2.925	-6.18	-9.51	0.973	1.0291	0.9875	0.671212	0.965	0.933	0.97823	1.42124	0.865911	0.980034	27.5	0.997788	0.9819	12.0633	0.999999	0.706548	5.38	8.262	1	19.1207
2hlq_A	C99F	Q13873	C99F	BMPR2	30.4186	0	0	1.48	-0.19	-0.28	-0.425	-0.378	3.69	1.746	-0.52	-2	1.062	1.608	0.002	1	1	0	1	2.925	-6.18	-9.56	0.975	1.0291	0.9875	0.652447	0.958	0.937	0.981711	1.35181	0.814736	0.980488	28	0.991722	0.98414	12.0633	0.999999	0.706548	5.38	8.262	1	19.1207
2hlq_A	T102A	Q13873	T102A	BMPR2	0.300209	1.492	0.05	1	0.17	-0.12	-1.101	-0.765	0.92	0.999	-0.98	0	-0.077	-0.344	0.441	0.851	0.581	0	0.999999	2.16	-5	-2.24	0.779	1.0789	0.9497	0.222276	0.869	0.787	0.956744	1.05403	0.688616	0.82596	24.9	0.997916	0.97851	5.59676	0.999704	0.706548	5.38	7.709	1	15.3775
2hlq_A	S107P	Q13873	S107P	BMPR2	-1.05544	-1.094	0.27	0.86	-0.84	-0.27	-0.387	-0.507	2.34	0.781	-0.05	-1	-0.183	-0.246	0.252	0.243	0.185	0.005169	0.52091	0.625	-4.97	-1.68	0.262	0.7482	0.803	0.105356	0.561	0.775	0.975955	0.411433	0.562085	0.790215	22.2	0.995228	0.74517	1.90041	0.0231656	0.732398	5.38	0.833	0.997	11.3918
2hlq_A	Y113C	Q13873	Y113C	BMPR2	1.74096	0.696	0	1.31	-0.06	-0.22	-1.481	-1.065	4.9	0.819	-0.93	-2	-0.511	-1.004	0.017	1	0.993	0	1	2.34	-4.47	-3.26	0.945	1.0525	0.9336	0.378034	0.9	0.626	0.982652	1.20734	0.858545	0.86458	27.8	0.998304	0.97851	7.73359	0.999704	0.732398	5.38	7.709	1	15.3775
2hlq_A	C117R	Q13873	C117R	BMPR2	3.5924	1.876	0	1.5	0.39	0.14	-1.529	-0.974	6.42	2.414	-0.93	-3	1.562	1.805	0	1	1	0	1	2.91	-5.81	-11.59	0.988	1.0647	0.9803	0.810743	0.952	0.959	0.995706	1.45888	0.881058	0.966296	27.8	0.997154	0.96619	9.47782	0.999704	0.732398	5.38	6.634	1	15.3775
2hlq_A	C117Y	Q13873	C117Y	BMPR2	3.74067	1.876	0	0.89	-0.33	-0.38	-1.396	-1.13	7.56	1.164	-0.72	-2	0.269	1.522	0	1	1	0	1	2.91	-5.79	-10.63	0.97	1.0674	0.982	0.660579	0.96	0.986	0.98902	1.42124	0.890276	0.979601	27.7	0.997721	0.9819	12.0675	0.999999	0.732398	5.38	8.262	1	19.1207
2hlq_A	C117S	Q13873	C117S	BMPR2	3.96254	1.876	0.01	1.65	-1.29	-1.15	-1.82	-1.68	8.21	2.94	-1.03	-1	-0.101	-0.657	0	1	1	0	1	2.91	-5.66	-9.66	0.943	1.06605	0.98115	0.716286	0.9605	0.969	0.989926	1.19947	0.824666	0.961739	27	0.994381	0.97785	10.7702	0.999851	0.732398	5.38	7.448	1	17.2491
2hlq_A	C118Y	Q13873	C118Y	BMPR2	38.4836	0	0	1.66	-0.77	-0.5	0.175	0.186	-7.4	2.409	-0.82	-2	0.896	0.434	0	1	1	0	1	2.91	-9.43	-10.63	0.975	0.858	0.9987	0.677042	0.944	0.971	0.989293	1.42124	0.854053	0.959403	27.8	0.997717	0.9819	12.0675	0.999999	0.732398	5.38	8.262	1	19.1207
2hlq_A	N124D	Q13873	N124D	BMPR2	3.46856	6.717	0	1.91	-0.69	-0.1	-2.254	-2.292	0.99	2.116	-1.31	1	-0.14	-0.388	0	1	0.999	0	1	2.91	-10.71	-4.68	0.944	0.8712	0.9994	0.77656	0.879	0.974	0.978557	1.14964	0.888632	0.966806	26.2	0.998105	0.97851	10.1542	0.999704	0.732398	5.38	7.709	1	15.3775
3w2s_A	L861Q	P00533	L861Q	EGFR	2.39424	2.818	0	0.89	-1.21	-0.53	-0.928	-0.972	0.79	-0.18	-1.35	-2	-0.225	-0.494	0.001	0.999	0.973	0	0.999999	0.62	-1.59	-5.29	0.936	0.2428	0.5714	0.350934	0.864	0.603	0.963167	1.3103	0.905746	0.89736	26.8	0.99441	0.9807	4.5433	1	0.740787	5.82	7.98	1	15.0046
3w2s_A	L858R	P00533	L858R	EGFR	3.513	3.045	0	1.8	-1.99	-1.63	-0.853	-0.959	3.02	1.453	-1.97	-2	-0.25	-0.612	0.001	1	0.999	0.000117	0.999999	3.65	-2.83	-5.2	0.994	0.9872	0.8806	0.698259	0.961	0.895	0.993456	1.76521	0.925136	0.936038	27.8	0.998136	0.98142	11.7571	1	0.740787	5.71	7.96	1	14.8112
3w2s_A	G719C	P00533	G719C	EGFR	-0.271052	-1.672	0	-0.01	0.02	0.24	-0.814	-0.48	1.05	-0.63	-1.03	-3	0.049	0.197	0	1	1	0	1	3.995	-1.23	-7.58	0.973	0.7397	0.7565	0.561499	0.879	0.932	0.959393	1.50075	0.869996	0.935701	28.1	0.997311	0.97663	12.5187	1	0.562547	5.83	9.905	1	18.672
3w2s_A	G719S	P00533	G719S	EGFR	-0.833618	-0.21	0	-0.26	-1.35	-0.99	-0.643	-0.45	4.54	-0.54	-1.29	0	-0.002	0.316	0.003	1	0.999	0	1	3.245	-1.16	-5.06	0.94	0.7688	0.7642	0.505963	0.853	0.947	0.941955	1.42499	0.844363	0.915731	26.8	0.997947	0.97363	12.9096	1	0.562547	5.83	9.905	1	18.672
3w2s_A	T790M	P00533	T790M	EGFR	-0.682308	-2.657	0	0.19	1	0.24	0.06	0.466	3.13	-1.57	-0.46	-1	0.172	0.869	0	1	1	0	1	-0.025	0.24	-5.29	0.81	-0.4669	0.3166	0.065097	0.529	0.912	0.897506	1.48208	0.768533	0.871226	25	0.999367	0.94063	6.91908	1	0.653281	5.92	4.946	1	18.8719
3w2s_A	G719R	P00533	G719R	EGFR	-0.17424	-2.69	0	0.6	-0.7	-0.46	-0.327	-0.031	1.46	-0.73	-0.58	-2	0.45	-0.079	0.002	1	0.995	0	1	3.72	-1.2	-6.74	0.98	0.8206	0.7769	0.609112	0.877	0.947	0.960015	1.59014	0.886423	0.932401	27.4	0.999068	0.97757	13.4052	1	0.562547	5.83	9.905	1	18.672
3w2s_A	G719A	P00533	G719A	EGFR	0.170845	-0.959	0	0.35	-0.41	-0.68	-0.198	0.137	0.45	-0.14	-0.82	0	0.07	0.299	0.005	1	0.995	0	1	3.045	-1.17	-5.06	0.968	0.5691	0.6988	0.393043	0.824	0.938	0.948827	1.43958	0.845559	0.91155	24.3	0.997566	0.98253	9.68255	1	0.562547	5.5	9.905	1	17.9478
3w2s_A	L747S	P00533	L747S	EGFR	3.29893	6.259	0	1.41	-4.05	-2.26	-2.169	-2.549	0.96	1.356	-2.1	-2	-0.677	-3.016	0.001	1	1	0	0.99994	2.405	-0.29	-5.16	0.963	0.1199	0.5081	0.30422	0.843	0.792	0.9404	1.71815	0.903914	0.898817	25	0.998766	0.99058	7.28506	1	0.653281	5.45	7.932	1	14.3314
3w2s_A	A750P	P00533	A750P	EGFR	-0.524429	0.131	0.02	-0.23	0.2	0.37	-0.252	0.117	1.25	-0.14	-0.06	-1	-0.043	0.08	0.242	0.995	0.912	0	1	1.345	-1.68	-2.31	0.725	0.1292	0.6154	0.130821	0.619	0.479	0.874969	1.64898	0.866553	0.724745	23.8	0.997187	0.99356	6.59399	1	0.653281	5.45	8.024	1	17.8402
3w2s_A	D761Y	P00533	D761Y	EGFR	-0.404531	-1.321	0	0.48	-0.13	0.77	-0.109	-0.062	1.26	0.334	0.09	-3	0.057	0.033	0.001	1	0.999	0	1	1.64	-1.66	-7.88	0.931	0.3052	0.6047	0.302079	0.766	0.521	0.964754	1.61726	0.833656	0.893067	32	0.995461	0.99554	7.65825	1	0.653281	5.45	9.892	1	17.8402
3w2s_A	S768I	P00533	S768I	EGFR	2.86843	-2.494	0	1.08	1.39	0.53	0.383	0.691	1.05	0.047	-0.23	-2	0.236	0.932	0.049	1	0.999	0	1	1.885	-1.7	-4.84	0.861	0.4535	0.698	0.285966	0.765	0.567	0.916445	1.58912	0.785254	0.888235	29	0.996318	0.98684	10.5717	1	0.653281	5.85	9.963	1	18.7267
3w2s_A	V834L	P00533	V834L	EGFR	0.800319	2.331	0	0.88	0.24	0.23	-0.902	-0.58	0.84	0.211	-1.41	1	-0.053	0.104	0.006	0.997	0.984	0	1	1.57	-1.99	-2.65	0.851	0.5176	0.7222	0.270665	0.818	0.776	0.965621	1.43642	0.791669	0.840363	29.1	0.997911	0.99079	8.97536	1	0.653281	5.82	9.955	1	18.6604
3w2s_A	L858M	P00533	L858M	EGFR	-0.650363	-0.036	0	0.9	-0.98	-0.81	-0.806	-1.05	1.15	0.183	-1.08	2	0.099	0.3	0.009	1	0.999	0.000117	0.999931	1.835	-2.68	-1.66	0.8	0.7228	0.8053	0.370608	0.802	0.806	0.937171	1.42582	0.89462	0.685444	24.8	0.996588	0.93782	5.51802	1	0.740787	3.91	2.25	1	10.6001
3w2s_A	L861R	P00533	L861R	EGFR	2.03445	2.877	0	0.61	-0.41	-0.12	-0.308	-0.267	1.53	0.152	-1.16	-2	-0.104	-0.203	0.024	1	0.996	0	0.999999	0.93	-1.61	-5.3	0.951	0.2779	0.591	0.371563	0.891	0.696	0.97663	1.74495	0.925159	0.89853	27	0.997401	0.98181	4.959	1	0.740787	5.82	7.98	1	15.0046
3w2s_A	G719D	P00533	G719D	EGFR	0.155453	0.634	0	0.19	-1.46	-1.59	0.249	0.453	2.63	-0.64	-1.06	-1	0.023	0.557	0.002	1	0.999	0	1	3.54	-1.17	-5.9	0.957	0.5739	0.7015	0.41993	0.864	0.935	0.953013	1.65296	0.889963	0.932302	24.6	0.998117	0.97987	9.86307	1	0.562547	5.5	9.905	1	17.9478
3w2s_A	P733L	P00533	P733L	EGFR	3.51514	2.223	0	1.13	0.44	0.32	-0.387	-0.091	-3.2	-0.5	-0.85	-3	0.136	0.312	0.003	1	0.993	1,00E-06	1	0.63	-1.61	-8.77	0.877	0.4193	0.6719	0.303938	0.784	0.431	0.939585	1.46832	0.819974	0.891372	26.5	0.998657	0.99806	7.94945	1	0.653281	5.56	7.817	1	18.0753
3w2s_A	E734K	P00533	E734K	EGFR	-0.63031	-0.55	0	0.19	-0.58	-0.29	0.28	0.391	0.86	0.554	-0.54	1	-0.087	-0.425	0.051	0.997	0.96	0	1	0.97	0.05	-3.26	0.792	-0.4231	0.245	0.084967	0.517	0.523	0.867229	1.54489	0.839705	0.817442	34	0.998784	0.99879	5.17281	1	0.653281	5.56	9.888	1	18.0753
3w2s_A	G735S	P00533	G735S	EGFR	1.68794	1.788	0.01	0.63	-3.84	-4.11	-0.648	-1.164	1.87	0.381	-0.91	0	-0.084	-1.442	0.039	1	0.999	1,00E-06	1	1.71	-0.34	-5.26	0.774	-0.209	0.4061	0.154138	0.565	0.553	0.860482	1.44905	0.825879	0.896944	34	0.998715	0.99879	7.99045	1	0.653281	5.56	9.888	1	18.0753
3w2s_A	V742A	P00533	V742A	EGFR	2.59252	6.407	0	3.39	-2.66	-2.71	-2.087	-2.514	3.28	1.112	-1.67	0	-0.273	-1.598	0.018	1	0.989	0	0.999999	2.74	-2.55	-3.5	0.935	0.868	0.8356	0.446514	0.902	0.798	0.948682	1.60275	0.846582	0.894382	25.6	0.998795	0.99336	9.77764	1	0.653281	5.67	7.932	1	14.73
3w2s_A	K745R	P00533	K745R	EGFR	0.487552	-1.883	0	-0.26	-0.21	-0.16	-0.55	-0.199	0.52	-0.89	-0.5	2	-0.013	0.087	0.003	1	0.999	0	0.999975	2.89	-1.99	-2.63	0.974	0.877	0.8198	0.309792	0.895	0.781	0.985163	1.31052	0.834327	0.898354	28.6	0.999123	0.99591	12.9666	1	0.653281	5.67	9.223	1	14.73
3w2s_A	P753S	P00533	P753S	EGFR	1.75183	1.526	0.03	0.13	-0.26	0.1	-0.281	-0.1	0.77	-0.24	-1.23	-1	-0.007	0.012	0.126	0.949	0.748	0	1	0.715	-1.5	-6.58	0.526	-0.0528	0.4119	0.106073	0.512	0.316	0.792101	1.28445	0.854774	0.856108	23.3	0.998026	0.98527	3.56216	1	0.653281	5.45	6.071	1	17.8402
3w2s_A	D761N	P00533	D761N	EGFR	-0.0537656	-1.167	0.01	0.08	-0.39	-0.4	-0.593	-0.369	0.66	0.002	-0.36	1	-0.024	0.269	0.004	0.999	0.94	0	1	0.37	-1.58	-4.38	0.805	0.1924	0.4922	0.26452	0.53	0.479	0.827233	1.43187	0.831391	0.850045	32	0.999088	0.99476	5.14771	1	0.653281	5.45	9.892	1	17.8402
3w2s_A	H773R	P00533	H773R	EGFR	1.62132	0.739	0	1.13	-1.43	-1.13	-1.593	-1.728	2.77	0.847	-0.88	0	0.08	-0.286	0.012	0.792	0.496	0	0.999999	1.9	-0.01	-6.03	0.876	-0.5636	0.2526	0.043267	0.594	0.893	0.923074	0.968503	0.822469	0.887014	24.1	0.995261	0.98391	4.50491	1	0.653281	5.85	9.289	1	15.0565
3w2s_A	L861P	P00533	L861P	EGFR	2.95575	13.425	0	2.81	-1.29	-0.78	-0.621	-0.741	0.63	-0.14	-1.34	-3	-0.661	-0.29	0.001	1	0.999	0	1	1.415	-1.66	-6.19	0.962	0.3667	0.6408	0.411769	0.918	0.672	0.985486	1.84831	0.931727	0.900116	27.1	0.99921	0.97813	6.77394	1	0.740787	5.82	7.98	1	15.0046
3w2s_A	V843I	P00533	V843I	EGFR	-0.929416	-0.888	0.02	0.49	-0.6	-0.68	-0.948	-0.731	2.75	-0.76	-0.68	3	-0.069	-0.846	0.098	0.995	0.901	0	1	0.41	0.44	-0.89	0.64	-0.7365	0.2109	0.050481	0.247	NA	0.872317	1.14377	0.836617	0.527608	28	0.998423	0.98912	6.22934	1	0.653281	5.82	9.955	1	18.6604
3w2s_A	E746K	P00533	E746K	EGFR	-0.168372	-1.143	0	0.33	-0.15	-0.39	-0.767	-0.392	3.87	0.385	-0.3	1	0.004	-0.046	0.009	0.73	0.276	2,00E-06	0.999928	0.61	0.15	-0.76	0.771	-0.8546	0.1233	0.037459	0.271	0.505	0.743943	1.53509	0.893101	0.515682	26.7	0.998588	0.99624	3.89104	1	0.653281	5.67	9.892	1	18.3264
3w2s_A	S752Y	P00533	S752Y	EGFR	-0.467423	0.179	0	1.11	0.82	0.77	-0.592	-0.391	0.03	0.471	0.31	-2	-0.075	0.074	0.01	1	0.994	0	0.999985	2.21	-1.73	-4.38	0.637	0.4627	0.686	0.283324	0.703	0.588	0.86525	1.65249	0.86912	0.889207	23.3	0.994806	0.98815	6.08532	1	0.653281	4.57	6.082	1	13.0423
3w2s_A	G810S	P00533	G810S	EGFR	-0.0455057	-0.07	0.01	0.24	-2.18	-1.22	-1.196	-1.377	3.57	0.381	-1.54	0	0.184	0.696	0.127	0.996	0.983	0	1	-0.36	0.25	-4.9	0.725	-0.5445	0.2428	0.028725	0.409	0.374	0.807777	1.44905	0.734271	0.842602	32	0.998134	0.98229	5.16664	1	0.653281	5.92	9.959	1	18.8719
3w2s_A	G810D	P00533	G810D	EGFR	-2.3219	0.074	0	0.73	-2.1	-1.6	-1.008	-1.184	4.89	0.447	-1.36	-1	0.028	0.759	0.089	0.995	0.95	0	1	0.665	0.18	-5.85	0.835	-0.5985	0.2584	0.033655	0.495	0.419	0.879321	1.66393	0.807746	0.851805	27.1	0.997084	0.98244	5.7093	1	0.653281	5.92	9.963	1	18.8719
3w2s_A	L858Q	P00533	L858Q	EGFR	2.81355	3.909	0	2.11	-1.93	-1.13	-1.314	-1.513	0.02	0.797	-2.08	-2	-0.609	-1.935	0.002	1	0.999	0.000117	0.999999	3.355	-2.82	-5.15	0.987	1.0366	0.8973	0.719381	0.965	0.888	0.991422	1.48736	0.903069	0.933026	27.5	0.996298	0.9803	13.3573	1	0.740787	5.71	7.96	1	14.8112
3w2s_A	E749Q	P00533	E749Q	EGFR	0.168991	-0.258	0	0.01	-0.85	-0.06	0.066	0.204	1.84	0.836	0.33	2	0.107	0.356	0.008	0.975	0.748	0	1	0.87	-1.72	-2.58	0.759	0.1581	0.5405	0.164832	0.63	0.497	0.908017	1.42876	0.78576	0.774217	27.9	0.998451	0.9958	6.65916	1	0.653281	5.45	9.892	1	17.8402
3w2s_A	R831H	P00533	R831H	EGFR	1.99611	3.121	0.09	-0.23	0.1	-0.14	-1.777	-1.538	1.44	0.202	-1.29	0	0.153	-0.286	0.262	0.792	0.189	0	0.999997	1.175	-1.7	-2.66	0.641	-0.4299	0.3623	0.06731	0.564	NA	0.906848	1.62118	0.746319	0.533623	23.7	0.996465	0.96289	2.99683	1	0.653281	4.94	5.758	1	13.7102
5ew8_A	W666R	P11362-3	W577R	FGFR1	6.3845	6.127	0.01	2.99	-0.82	-0.69	-1.566	-1.362	6.64	1.694	-1.49	-3	-0.465	0.042	0.001	NA	NA	0	1	NA	-3.08	-12.37	0.996	1.0514	0.9102	0.522682	0.9275	0.914	0.96881	NA	0.936346	NA	32.5	0.994457	0.98865	14.2462	1	0.722319	5.9	9.315	1	16.3232
5ew8_A	W737R	P11362	W737R	FGFR1	4.28389	7.804	0	2.36	-0.85	-0.9	-2.18	-1.827	2.76	1.094	-1.34	-3	-0.547	-1.606	0	1	1	0	1	3.025	-2.14	-12.27	0.914	0.9411	0.8468	0.392242	0.921	0.892	0.964304	NA	0.927137	0.934759	32	0.996137	0.989805	12.9568	1	0.722319	5.33	9.098	1	15.296
5ew8_A	G687R	P11362	G687R	FGFR1	30.6556	3.666	0	0.81	-1.89	-1.81	-1.265	-1.213	3.86	-0.53	-0.82	-2	1.017	-0.3	0.001	1	1	0	1	4.14	-5.68	-7.02	0.995	0.9669	0.9907	0.911623	0.983	0.938	0.99186	NA	0.929238	0.96841	28.1	0.998923	0.98541	19.2303	1	0.722319	5.88	7.905	1	20.2422
5ew8_A	I639T	P11362	I639T	FGFR1	4.14363	5.557	0	2.32	-3.36	-3.29	-3.336	-3.614	5.83	0.782	-2.59	-1	-0.397	-3.123	0.001	1	1	0	1	3.69	-3.4	-4.24	0.976	1.0987	0.9379	0.578151	0.971	0.897	0.985191	NA	0.936827	0.955808	27.6	0.998629	0.96038	16.1702	1	0.722319	5.9	9.325	1	16.3232
5ew8_A	P722S	P11362	P722S	FGFR1	3.04799	5.47	0	2.11	-1.07	-0.66	-1.836	-1.553	1.22	0.381	-1.48	-1	-0.066	-0.999	0	1	1	0	1	2.37	-2.09	-6.69	0.861	0.7556	0.8187	0.252709	0.849	0.95	0.956872	NA	0.867912	0.917444	25.9	0.99922	0.97321	14.0571	1	0.722319	5.88	8.149	1	20.2422
5ew8_A	Q764H	P11362	Q764H	FGFR1	0.314572	1.82	0	-0.19	0.7	0.39	-0.054	0.199	0.25	0.584	-0.56	0	0.09	0.378	0.003	0.941	0.482	0	1	1.59	-1.24	-2.01	0.478	-0.2911	0.4287	0.157239	0.448	0.37	0.735026	NA	0.661082	0.601493	33	0.996315	0.934525	4.64955	1	0.722319	5.36	1.699	1	19.0826
5ew8_A	C725Y	P11362	C725Y	FGFR1	10.8419	2.721	0	0.64	-1.52	-1.43	-1.353	-1.56	4.89	-0.18	-0.3	-2	1.001	2.095	0	1	0.996	0	1	2.3	-1.85	-8.91	0.988	0.6815	0.789	0.381386	0.909	0.807	0.967356	NA	0.921373	0.910141	28.7	0.997225	0.95923	12.1155	1	0.722319	5.88	7.905	1	20.2422
5ew8_A	D623Y	P11362	D623Y	FGFR1	1.16911	-1.07	0	0.05	-0.18	-0.04	-0.01	-0.029	-0.2	-0.29	-0.26	-3	0.663	1.643	0	1	1	0	1	3.98	-4.14	-7.75	0.989	0.6221	0.6969	0.641931	0.974	0.924	0.99277	NA	0.869306	0.963404	26.2	0.994637	0.96939	8.93556	1	0.67177	5.9	7.905	1	19.8655
5ew8_A	G487D	P11362	G487D	FGFR1	1.13855	1.985	0	-0.19	-0.88	-0.98	-0.653	-0.471	0.09	-0.8	-0.79	-1	0.005	-0.407	0.002	1	0.999	0	1	4.01	-6.03	-5.87	0.984	0.9913	0.9904	0.813717	0.976	0.926	0.98902	NA	0.890658	0.95025	26.3	0.998678	0.96031	16.6431	1	0.722319	5.61	7.905	1	20.0086
5ew8_A	T695I	P11362	T695I	FGFR1	0.6333	0.159	0.01	1.51	0.44	0.14	-0.167	0.102	3.28	-0.41	-0.24	-1	0.078	0.725	0.001	1	0.999	0	1	3.12	-3.12	-5.28	0.984	0.985	0.9038	0.503013	0.927	0.855	0.982368	NA	0.889836	0.932957	26.2	0.999131	0.98838	15.6467	1	0.722319	5.88	10.003	1	20.2422
5ew8_A	N628K	P11362	N628K	FGFR1	1.54557	0.229	0	1.04	-0.51	-0.47	-0.315	-0.101	0.22	0.195	-1.31	0	0.031	0.607	0	1	1	0	1	3.705	-4.74	-5.12	0.977	1.036	0.966	0.861656	0.762	0.916	0.952075	NA	0.915076	0.964735	21.85	0.990725	0.17498	1.23086	1	0.722319	-8.65	-0.605	0.051	19.9515
5ew8_A	R627T	P11362	R627T	FGFR1	1.43924	3.227	0	0.77	-0.79	-0.95	-1.028	-0.943	0.91	-0.23	-1.3	-1	-0.214	-0.135	0	1	0.999	0	1	2.375	-2.27	-5.18	0.986	0.7958	0.831	0.624878	0.976	0.946	0.97775	NA	0.915799	0.918438	24.6	0.987245	0.95821	12.3159	1	0.722319	5.9	7.905	1	20.2704
5ew8_A	G490R	P11362	G490R	FGFR1	-1.34691	-1.624	0.01	1.11	-0.55	-0.46	-1.043	-0.708	1.06	-0.49	-0.54	-2	0.309	0.392	0	1	1	0	1	4.18	-3.88	-6.71	0.995	1.087	0.9597	0.716778	0.984	0.933	0.984098	NA	0.87763	0.959264	27.25	0.999381	0.964155	17.1788	1	0.722319	5.61	7.905	1	20.0086
5ew8_A	N546K	P11362	N546K	FGFR1	1.8957	2.749	0	0.71	-1.12	-1.13	-0.219	-0.152	2.24	0.461	-0.73	0	0.241	1.039	0.002	1	1	0	1	-0.285	-2.7	-5.39	0.967	0.313	0.6212	0.478668	0.646	0.774	0.927986	NA	0.866947	0.893539	24.75	0.998481	0.950045	3.85628	0.999846	0.722319	3.76	2.108	1	9.3132
5ew8_A	K656E	P11362	K656E	FGFR1	0.931223	1.901	0	0.4	0.06	0.23	0.331	0.635	1.17	-0.29	-0.45	1	-0.079	-0.176	0	1	1	0	1	0.49	-1.68	-3.51	0.808	0.3315	0.62	0.412974	0.9	0.928	0.968365	NA	0.891885	0.870768	29.5	0.998758	0.94479	6.4826	1	0.722319	5.9	8.017	1	16.3232
5ew8_A	E692K	P11362	E692K	FGFR1	4.42273	4.615	0	0.77	-2.29	-2.2	-1.647	-1.87	0.97	0.292	-1.44	1	0.066	-1.439	0.002	1	0.999	0	1	3.285	-3.46	-3.48	0.993	1.0848	0.9524	0.554449	0.976	0.901	0.990923	NA	0.885163	0.956836	28.3	0.999358	0.98424	17.6881	1	0.722319	5.88	7.905	1	20.2422
5ew8_A	G643D	P11362	G643D	FGFR1	3.34333	2.536	0	1.22	-1.09	-1.36	-1.559	-1.615	4.59	0.205	-1.65	-1	0.388	0.139	0	1	1	0	1	3.465	-5.69	-6.22	0.992	-0.0383	0.5332	0.613911	0.985	0.947	0.97104	NA	0.950424	0.962067	26.1	0.998666	0.94707	5.31309	1	0.722319	5.9	7.905	1	20.2704
5ew8_A	G485V	P11362	G485V	FGFR1	-0.154017	-1.154	0	0.32	1.24	1.02	-0.398	0.306	-4	-0.3	0.03	-3	-0.198	0.098	0	1	1	0	1	4.595	-2.77	-7.54	0.995	1.0755	0.9271	0.47269	0.94	0.882	0.966531	NA	0.788196	0.952619	26.3	0.997969	0.96652	19.0161	1	0.722319	5.61	7.905	1	20.0086
5ew8_A	R622G	P11362	R622G	FGFR1	-0.336391	1.66	0	0.26	2.22	2.14	-1.507	-0.588	1.26	0.337	-1.78	-2	-0.375	-0.09	0	1	1	0	1	2.075	-2.37	-6.05	0.993	0.6602	0.7806	0.523079	0.843	0.963	0.985465	NA	0.896121	0.936711	31	0.998144	0.87789	4.84736	1	0.67177	4.06	1.47	1	14.646
5ew8_A	V688L	P11362	V688L	FGFR1	0.584013	1.024	0	0.9	0.14	0.09	-1.115	-0.729	2.73	-0.3	-0.78	1	0.054	0.089	0.007	0.997	0.993	0	1	2.115	-2.12	-2.4	0.803	0.6999	0.7737	0.291005	0.862	0.726	0.975432	NA	0.832643	0.908645	24.85	0.998015	0.98166	7.89427	1	0.722319	4.99	7.905	1	16.8317
5ew8_A	K656N	P11362	K656N	FGFR1	1.5389	1.082	0	0.32	-0.36	-0.23	0.195	0.255	2.78	-0.04	-0.1	0	-0.173	-0.414	0	1	1	0	1	0.615	-1.73	-4.36	0.82	0.247	0.6232	0.393513	0.713	0.922	0.871074	NA	0.902824	0.882861	23.55	0.99711	0.859365	3.31361	1	0.722319	4.1	1.659	1	11.7696
5ew8_A	N546D	P11362	N546D	FGFR1	3.749	4.53	0	1.28	0.11	0.4	-1.429	-1.128	2.71	0.268	-0.92	1	-0.071	-0.149	0.005	1	0.999	0	1	1.29	-2.84	-4.49	0.95	0.75	0.7942	0.443108	0.838	0.899	0.92791	NA	0.848639	0.904923	27.8	0.99804	0.98598	7.68508	1	0.722319	5.57	8.003	1	16.0216
5ew8_A	M515V	P11362	M515V	FGFR1	2.98082	2.848	0	0.76	0.39	0.1	-1.494	-0.908	3.15	-0.45	-0.9	1	-0.327	0.005	0.004	0.997	0.989	0	1	0.115	-2.67	-3.33	0.892	0.6634	0.7475	0.23372	0.921	0.799	0.958948	NA	0.879914	0.871185	27	0.995891	0.9782	6.61668	1	0.722319	5.61	8.017	1	16.1054
5ew8_A	W691C	P11362	W691C	FGFR1	4.05702	7.94	0	2.37	-1.68	-1.87	-2.483	-2.203	4.09	0.414	-1.48	-2	-0.938	-1.398	0	1	1	0	1	2.425	-2.05	-11.4	0.976	0.7286	0.8027	0.382545	0.8885	0.892	0.987889	NA	0.902047	0.924	31	0.992583	0.985615	12.8189	1	0.722319	5.88	7.905	1	20.2422
5ew8_A	R718G	P11362	R718G	FGFR1	1.86319	4.438	0	2.77	-2.1	-2.13	-2.067	-2.509	0.12	0.401	-1.36	-2	-0.661	-2.47	0	1	1	0	1	2.73	-1.97	-5.93	0.941	0.7384	0.7903	0.602743	0.872	0.958	0.962615	NA	0.887568	0.923231	34	0.998783	0.91344	10.7039	1	0.722319	5.88	4.5	1	14.1084
5ew8_A	M532T	P11362	M532T	FGFR1	3.1191	4.244	0	1.86	-2.46	-2.28	-2.47	-2.482	1.97	0.625	-1.54	-1	-0.53	-2.336	0.001	0.999	0.998	0	1	1.105	-2.8	-5.35	0.852	0.6514	0.7319	0.453482	0.912	0.658	0.972868	NA	0.923313	0.910149	27.1	0.993827	0.97938	6.87164	1	0.722319	5.57	9.308	1	15.6948
5ew8_A	M719V	P11362	M719V	FGFR1	2.50721	4.13	0	1.15	-0.55	-0.81	-1.438	-1.154	5.93	0.365	-0.52	1	-0.625	-1.041	0.003	0.999	0.995	0	1	0.855	-1.68	-3.38	0.964	0.4208	0.6651	0.315502	0.846	0.884	0.942456	NA	0.870176	0.865659	25	0.995787	0.95622	8.23235	1	0.722319	5.88	8.017	1	16.3009
5ew8_A	M535K	P11362	M535K	FGFR1	1.43874	4.017	0	1.84	-1.91	0.11	-1.535	-1.375	2.91	0.842	-1.85	-1	0.044	-0.662	0.001	0.997	0.993	0	1	2.86	-2.14	-5.35	0.983	0.9181	0.8414	0.533677	0.94	0.846	0.98177	NA	0.905587	0.956136	28	0.990496	0.97975	13.2685	1	0.722319	5.57	9.308	1	15.6948
5ew8_A	D641N	P11362	D641N	FGFR1	-1.00446	-1.732	0	-0.14	0.71	1.19	-0.901	-0.649	0.01	0.066	-1.15	1	0.063	0.755	0	1	0.999	0	1	3.165	-4.86	-4.25	0.957	0.3103	0.5992	0.348947	0.895	0.928	0.955543	NA	0.927425	0.955756	24.9	0.999288	0.94707	7.51698	1	0.722319	5.9	7.905	1	20.2704
5ew8_A	D623E	P11362	D623E	FGFR1	1.58746	-0.005	0	0.84	0.02	-0.1	-0.887	-0.593	0.51	0.044	-0.57	2	-0.149	-0.243	0	1	0.997	0	1	3.98	-4.08	-3.44	0.993	0.5322	0.6523	0.6257	0.9495	0.924	0.9918	NA	0.853488	0.966313	25.05	0.997305	0.901905	5.01785	0.999997	0.67177	2.74	2.303	1	12.3687
1opk_A	T334I	P00519-2	T334I	ABL1	-0.400748	-1.81	0	-0.54	1.91	0.08	-0.279	0.494	4.13	-1.19	-0.31	-1	0.231	1.004	0	NA	NA	0	1	NA	-0.02	-5.72	0.948	-0.4169	0.3136	0.073856	0.587	0.653	0.933538	2.41904	0.922288	NA	24.9	0.999204	0.96654	7.02944	1	0.706548	6.04	7.905	1	19.583
1opk_A	E255V	P00519-2	E255V	ABL1	0.674489	-2.045	0	0.02	0.83	0.88	-0.347	0.017	3.25	0.07	-0.16	-2	-0.359	-0.598	0	NA	NA	0	1	NA	1.82	-6.63	0.905	-0.4972	0.2298	0.068244	0.68	0.784	0.879648	2.50375	0.813943	NA	34	0.994079	0.95258	13.7279	1	0.736574	6.03	9.324	1	15.7937
1opk_A	E255K	P00519-2	E255K	ABL1	0.642751	-0.246	0	0.62	-0.42	-0.89	-0.406	-0.223	0.07	1.5	-1.33	1	-0.534	-0.707	0	NA	NA	0	1	NA	1.71	-3.79	0.926	0.283	0.5951	0.045548	0.673	0.815	0.851417	2.46236	0.878814	NA	32	0.999402	0.96053	8.99315	1	0.736574	6.03	10.002	1	19.6124
1opk_A	Y272H	P00519-2	Y272H	ABL1	2.64592	3.464	0	1.1	0.02	-0.35	-0.697	-0.526	0.65	0.331	-1.33	2	-0.506	-0.167	0	NA	NA	0	1	NA	-1.73	-4.77	0.918	0.388	0.6468	0.240246	0.897	0.783	0.958455	2.61123	0.924392	NA	28.1	0.998485	0.93498	8.34128	1	0.736574	6.03	8.016	1	15.7937
1opk_A	F330L	P00519-2	F330L	ABL1	0.405249	-0.461	0	0.87	0.18	0.18	-1.109	-0.958	0.32	0.233	-0.83	0	-0.209	-0.285	0	NA	NA	0	1	NA	0.33	-5.72	0.918	-0.7102	0.117067	0.0487137	0.428667	0.512	0.911554	2.50375	0.938271	NA	27.1	0.99816	0.93743	3.31596	1	0.706548	6.04	4.50233	1	18.3119
1opk_A	M370T	P00519-2	M370T	ABL1	3.7231	6.892	0	2.8	-2.46	-2.51	-1.636	-1.621	4.73	0.345	-1.45	-1	-0.452	-0.228	0	NA	NA	0	1	NA	-0.12	-5.79	0.973	0.6038	0.6255	0.404739	0.806	0.886	0.910356	2.49877	0.8885	NA	27.2	0.993905	0.97433	15.7442	1	0.706548	5.74	8.017	1	15.5232
1opk_A	A356T	P00519-2	A356T	ABL1	1.38908	1.568	0	0.96	-1.76	-1.53	-1.001	-0.973	0.32	-0.27	-1.38	0	0.404	0.817	0.008	NA	NA	0	1	NA	0.07	-3.82	0.907	-0.508	0.2881	0.089152	0.6	0.481	0.861428	2.30806	0.807341	NA	28.7	0.999382	0.98501	7.78268	1	0.706548	5.74	10.003	1	19.2859
1opk_A	Y245C	P00519-2	Y245C	ABL1	1.59603	1.144	0	2.05	-0.18	-0.08	-0.309	-0.158	0.97	0.564	-1.09	-2	-0.697	-0.118	0.001	NA	NA	0	1	NA	-1.01	-6.87	0.962	0.1524	0.5537	0.31551	0.674	0.356	0.919929	2.58226	0.88986	NA	28.8	0.998342	0.95234	7.53032	1	0.736574	6.03	9.324	1	15.7937
1opk_A	Q271H	P00519-2	Q271H	ABL1	0.410307	2.603	0	-0.03	0.57	0.21	-0.255	-0.009	0.38	0.677	-0.52	0	-0.177	-0.291	0	NA	NA	0	1	NA	0.05	-4.77	0.879	-0.5352	0.2546	0.0298515	0.54	0.802	0.917468	2.28324	0.84415	NA	29.9	0.997558	0.949175	7.13023	1	0.736574	6.03	6.946	1	12.8598
1opk_A	E274K	P00519-2	E274K	ABL1	0.400407	-0.939	0	0.55	-0.53	-0.67	-0.751	-0.578	0.33	1.495	-0.26	1	-0.141	-0.024	0.009	NA	NA	0	1	NA	-1.61	-3.59	0.925	0.2713	0.609	0.128594	0.836	0.746	0.970665	2.47156	0.877917	NA	30	0.999392	0.96053	9.04614	1	0.736574	6.03	10.002	1	19.6124
1opk_A	F336L	P00519-2	F336L	ABL1	0.327667	0.884	0	1.14	-2.52	-2.32	-1.011	-1.297	0.9	0.099	-0.84	0	-0.173	-0.306	0.007	NA	NA	0	1	NA	0.13	-5.34	0.909	-0.711933	0.206233	0.04723	0.536	0.751	0.920325	2.50375	0.94465	NA	23.9667	0.99651	0.94552	3.86048	1	0.706548	4.82667	4.947	1	13.2752
1opk_A	V318L	P00519-2	V318L	ABL1	-1.32443	-0.242	0.01	1.02	-0.4	-0.59	-0.971	-0.786	1.89	-0.07	-1.18	1	0.18	1.055	0	NA	NA	0	1	NA	-0.5	-2.84	0.773	-0.348	0.3242	0.0547725	0.664	0.813	0.944124	2.31775	0.841588	NA	26.55	0.997961	0.99296	5.23427	1	0.722319	5.51	9.999	1	18.4694
1opk_A	F336V	P00519-2	F336V	ABL1	1.28128	2.488	0	0.89	-2.33	-2.07	-1.267	-1.537	0.19	0.264	-0.81	-1	-0.4	-0.426	0.003	NA	NA	0	1	NA	-0.07	-6.11	0.941	0.0947	0.4922	0.217961	0.752	0.758	0.9592	2.62426	0.932946	NA	28.4	0.992003	0.9686	10.8069	1	0.706548	6.04	8.017	1	15.7697
1opk_A	F336C	P00519-2	F336C	ABL1	1.73829	2.95	0	1.83	-1.17	-0.9	-0.573	-0.602	-1.4	0.494	-1.39	-2	-0.569	0.246	0.001	NA	NA	0	1	NA	-0.12	-7.06	0.936	0.1811	0.5164	0.223556	0.678	0.751	0.968787	2.74554	0.944121	NA	34	0.995557	0.95669	10.216	1	0.706548	6.04	8.017	1	15.7697
1opk_A	F378I	P00519-2	F378I	ABL1	1.95239	4.291	0	1.19	0.38	-0.04	-1.266	-1.098	3.38	0.226	-1	0	-0.459	-0.399	0.002	NA	NA	0	1	NA	0.47	-5.6	0.909	-0.6242	0.1615	0.056714	0.618	0.803	0.939224	2.69341	0.880214	NA	31	0.992985	0.97937	5.29298	1	0.706548	5.61	8.017	1	15.283
1opk_A	M263V	P00519	M244V	ABL1	2.29468	3.253	0	0.24	1.2	1.16	-1.089	-0.278	1.47	-0.24	-0.88	1	-0.438	0.097	0	0.907	0.774	0	1	0.495	1.84	-3.84	0.876	-0.8884	0.0504	0.035732	0.453	0.679	0.851905	NA	0.807363	0.821107	25.5	0.994103	0.95234	4.83765	1	0.736574	6.03	9.324	1	15.7937
1opk_A	L267V	P00519	L248V	ABL1	1.24402	2.363	0	0.11	0.66	0.67	-1.008	-0.585	0.65	0.193	-0.51	1	-0.271	-0.117	0	0.99	0.988	0	1	1.745	-0.7	-2.88	0.824	-0.1919	0.4324	0.084218	0.703	0.853	0.946248	NA	0.831107	0.85869	25	0.998235	0.88608	5.08798	1	0.736574	3.18	3.351	1	10.7882
1opk_A	G269E	P00519	G250E	ABL1	1.28364	2.164	0	1.35	-1.23	-3.34	-0.703	-0.514	1.4	-0.15	-0.42	-2	-0.041	-0.422	0	0.98	0.931	0	1	-1.555	-1.45	-7.68	0.745	0.1718	0.2848	0.217076	0.568	0.325	0.888469	NA	0.890842	0.791751	26.7	0.997836	0.96049	4.30795	1	0.736574	6.03	10.002	1	19.6124
1opk_A	Q271H	P00519	Q252H	ABL1	0.410307	2.603	0	-0.03	0.57	0.21	-0.255	-0.009	0.38	0.677	-0.52	0	-0.177	-0.291	0	1	0.998	0	1	1.145	0.05	-4.8	0.884	-0.5352	0.2546	0.0298515	0.54	0.802	0.917468	NA	0.84415	0.821138	29.9	0.997558	0.949175	7.13023	1	0.736574	6.03	6.946	1	12.8598
1opk_A	Y272F	P00519	Y253F	ABL1	1.37809	2.568	0.04	0.47	0.36	0	-0.752	-0.437	0.1	0.322	-0.52	3	-0.085	-0.238	0	1	1	0	1	-2	-0.81	-3.84	0.714	-0.1206	0.2214	0.056632	0.586	0.695	0.846285	NA	0.893505	0.827281	24.6	0.986399	0.95258	4.42432	1	0.736574	6.03	9.324	1	15.7937
1opk_A	E274V	P00519	E255V	ABL1	2.02839	-2.537	0	-0.01	1.23	0.84	-0.107	0.37	0.15	0.058	0.49	-2	-0.09	-0.223	0.002	0.952	0.922	0	1	1.115	-1.76	-6.26	0.917	0.25	0.5263	0.218928	0.868	0.727	0.956628	NA	0.815625	0.860019	32	0.993804	0.95258	6.43738	1	0.736574	6.03	9.324	1	15.7937
1opk_A	F302V	P00519	F283V	ABL1	3.6964	4.142	0	2.31	-2.51	-2.36	-1.921	-2.209	0.96	-0.1	-1.03	-1	-0.809	-1.407	0	1	1	0	1	2.425	-1.89	-6.71	0.924	0.6949	0.7647	0.471079	0.937	0.937	0.970198	NA	0.918962	0.876356	28.6	0.992083	0.9718	10.0347	1	0.722319	5.55	8.014	1	14.8757
1opk_A	F336L	P00519	F317L	ABL1	0.327667	0.884	0	1.14	-2.52	-2.32	-1.011	-1.297	0.9	0.099	-0.84	0	-0.173	-0.306	0.007	0.953	0.86	0	1	0.13	0.13	-5.38	0.91	-0.711933	0.206233	0.04723	0.536	0.751	0.920325	NA	0.94465	0.834665	23.9667	0.99651	0.94552	3.86048	1	0.706548	4.82667	4.947	1	13.2752
1opk_A	E374G	P00519	E355G	ABL1	3.35209	4.585	0	1.82	-2.98	-3.1	-1.537	-2.129	3.77	0.267	-1.51	-2	-0.984	-1.646	0	1	1	0	1	1.545	0.03	-6.8	0.94	-0.2702	0.3779	0.236544	0.766	0.834	0.922903	NA	0.801132	0.919774	34	0.999313	0.9819	8.64536	1	0.706548	5.74	9.325	1	15.5232
1opk_A	F378V	P00519	F359V	ABL1	2.20501	2.909	0	1.48	-1.51	-1.5	-1.743	-1.957	3.7	0.379	-1.56	-1	-0.64	-1.466	0.002	0.994	0.991	0	1	0.575	0.25	-6.51	0.959	-0.5218	0.2543	0.081188	0.721	0.826	0.950691	NA	0.879337	0.798744	32	0.993115	0.98007	6.38432	1	0.706548	5.61	8.017	1	15.283
1opk_A	H415R	P00519	H396R	ABL1	-0.256267	0.021	0.03	-0.4	-0.07	0.57	-0.068	0.018	0.06	0.521	0.04	0	0.027	-0.102	0.049	0.007	0.006	0	1	0.395	-1.52	-7.24	0.412	-0.6246	0.3147	0.027675	0.672	0.576	0.973624	NA	0.909527	0.788351	22.5	0.966429	0.97946	2.37626	1	0.706548	5.23	7.558	1	14.3146
1opk_A	T334A	P00519	T315A	ABL1	1.89415	3.405	0	1.11	-0.33	-1.2	-1.234	-1.128	0.4	-0.33	-1.56	0	-0.137	-0.373	0	0.998	0.994	0	1	2.595	-0.04	-4.8	0.916	-0.1913	0.4089	0.106026	0.725	0.689	0.914141	NA	0.87249	0.913753	26.7	0.99856	0.97577	9.35851	1	0.706548	6.04	9.325	1	15.7697
1opk_A	F336I	P00519	F317I	ABL1	0.569736	1.355	0.01	0.94	0	-0.13	-1.011	0	1.17	0.209	-0.5	0	-0.148	-0.08	0.003	0.999	0.99	0	1	2.585	-0.08	-5.38	0.937	-0.0932	0.4398	0.118713	0.747	0.728	0.963851	NA	0.935526	0.891389	28.1	0.992459	0.96727	9.28464	1	0.706548	6.04	8.017	1	15.7697
1opk_A	F378L	P00519	F359L	ABL1	0.152912	0.566	0	1.31	-2.31	-2.04	-1.266	-1.581	1.02	0.213	-1.15	0	-0.292	-1.307	0.005	0.995	0.981	0	1	0.77	0.13	-5.64	0.97	-0.527133	0.2661	0.0355157	0.559667	0.813	0.9336	NA	0.901969	0.800932	29.6	0.998812	0.957963	5.90486	1	0.706548	5.78333	4.44567	1	18.1413
1opk_A	F378C	P00519	F359C	ABL1	3.12846	4.487	0	1.75	-1.01	-0.4	-2.033	-2.12	-2.3	0.303	-1.82	-2	-0.655	-1.053	0.001	1	1	0	1	2.04	0	-7.49	0.936	-0.4084	0.3044	0.186455	0.747	0.811	0.961137	NA	0.898323	0.799675	35	0.994973	0.98024	6.87108	1	0.706548	5.87	8.017	1	15.7569
6b8y_A	R482G	P36897	R482G	TGFBR1	3.45377	11.987	0	2.03	-2.84	-2.67	-2.001	-2.649	0.84	2.158	-1.96	-2	-1.094	-1.725	0	1	1	0	1	4.945	-5.65	-6.32	0.964	0.9912	0.9894	0.722595	0.927	0.911	0.995544	1.87457	0.894114	0.570859	28.1	0.997861	0.90437	7.14148	0.985593	0.732398	3.23	3.109	0.99	12.1377
6b8y_A	K232N	P36897	K232N	TGFBR1	1.85919	2.602	0	0.64	-0.53	-1.06	-1.551	-1.408	6.67	0.081	-0.86	0	-0.631	-1.197	0	1	1	0	1	4.84	-5.4	-4.86	0.967	0.983	0.9856	0.864708	0.834	0.961	0.981219	3.5965	0.905839	0.568497	27.5	0.997735	0.90989	5.27961	0.99993	0.744818	2.32	3.191	1	6.9822
6b8y_A	S236F	P36897	S236F	TGFBR1	-0.366509	1.69	0	0.6	0.45	0.11	-0.892	-0.717	0.38	-0.09	0.36	-2	0.919	1.089	0	1	0.999	0	1	2.81	-0.21	-5.73	0.778	0.1001	0.5394	0.139157	0.654	0.548	0.881923	3.48736	0.861563	0.431623	27.4	0.998525	0.97748	9.51673	1	0.744818	5.59	7.86	1	18.3707
6b8y_A	W242R	P36897	W242R	TGFBR1	3.42553	5.338	0	2.52	-1.51	-0.41	-1.704	-1.515	0.94	2.509	-1.08	-3	-0.416	-0.582	0	1	1	0	1	1.98	-3.18	-13.6	0.894	0.9583	0.8909	0.62573	0.923	0.816	0.977989	4.99964	0.935517	0.485034	29.55	0.996695	0.97785	8.58895	1	0.744818	5.59	7.972	1	14.7546
6b8y_A	M253T	P36897	M253T	TGFBR1	1.84182	2.156	0	0.71	-0.88	-0.82	-1.538	-0.708	0.45	1.303	-0.52	-1	-0.235	-0.215	0.001	0.492	0.396	0	1	1.64	-0.07	-5.82	0.847	-0.3997	0.3595	0.115094	0.582	0.538	0.950785	3.37465	0.943488	0.440886	26.5	0.991976	0.97627	4.55034	1	0.732398	5.59	7.972	1	14.7546
6b8y_A	D266G	P36897	D266G	TGFBR1	1.61022	2.613	0	0.46	0.55	0.61	-0.736	-0.325	3.24	0	-0.71	-1	-0.535	-0.241	0	1	0.999	0	1	1.9	-3.16	-6.8	0.941	0.8804	0.8703	0.52831	0.929	0.664	0.992009	4.21975	0.884077	0.469676	34	0.998543	0.98969	7.04148	1	0.732398	5.36	9.271	1	14.3426
6b8y_A	T274A	P36897	T274A	TGFBR1	1.41206	1.947	0	0.83	-0.45	-0.5	-0.849	-0.739	0.48	0.684	-0.51	0	-0.144	-0.132	0.003	1	0.999	0	1	1.92	-0.12	-4.85	0.909	0.0953	0.4924	0.169381	0.631	0.604	0.910962	1.38128	0.807023	0.45389	27.5	0.998689	0.98768	8.41298	1	0.732398	5.87	9.325	1	15.5573
6b8y_A	Q275R	P36897	Q275R	TGFBR1	0.902575	1.615	0.02	0.6	0.5	-0.09	-0.666	-0.184	1.9	-0.17	0.12	1	0.257	1.066	0.002	0.995	0.973	0	1	1.49	-0.12	-3.81	0.903	-0.2671	0.3798	0.094179	0.709	0.618	0.969591	1.70071	0.840879	0.448349	33	0.998783	0.98768	8.99015	1	0.732398	5.87	9.325	1	15.5573
6b8y_A	G312S	P36897	G312S	TGFBR1	2.89611	2.275	0	0.44	-2.23	-2.32	-1.925	-2.052	0.82	0.671	-0.9	0	0.363	-0.622	0	1	1	0	1	3.525	-4.04	-5.84	0.911	1.0863	0.9646	0.689676	0.964	0.964	0.976424	1.65296	0.882356	0.509761	28.3	0.999057	0.99042	19.0791	1	0.732398	5.87	10.003	1	19.3531
6b8y_A	D351A	P36897	D351A	TGFBR1	-0.407171	-1.669	0	1.36	0.92	0.43	-0.444	-0.017	1.04	1.229	-1.2	-2	-0.671	-1.052	0.002	1	1	0	1	5.445	-3.15	-7.72	0.961	1.0978	0.9475	0.739949	0.949	0.967	0.975263	1.84245	0.888233	0.570557	33	0.996023	0.99187	19.5265	1	0.732398	5.73	9.312	1	15.3006
6b8y_A	C474R	P36897	C474R	TGFBR1	10.7287	5.177	0	2.25	-1.76	-2.13	-1.447	-1.32	4.78	1.464	-0.89	-3	0.239	-0.832	0.001	1	1	0	1	4.31	-3.67	-10.95	0.967	1.0889	0.9576	0.653547	0.958	0.824	0.969804	2.15231	0.945977	0.572195	31	0.997334	0.98495	18.0846	1	0.732398	5.66	8.017	1	15.1732
6b8y_A	M318R	P36897	M318R	TGFBR1	0.0278683	1.025	0	0.36	-0.24	-0.14	-0.203	0.077	1.05	0.562	-0.56	-1	0.177	0.557	0.029	0.991	0.875	0	1	0.465	-0.05	-5.67	0.926	-0.428	0.2179	0.09422	0.69	0.796	0.914422	1.98523	0.889019	0.427326	28.4	0.987305	0.98397	5.14073	1	0.732398	5.87	8.017	1	15.5573
6b8y_A	D400G	P36897	D400G	TGFBR1	2.69787	8.987	0	1.06	-0.65	-2.36	-2.072	-1.491	3.64	1.361	-1.11	-1	-0.572	-1.585	0.007	1	0.998	0	1	4.895	-5.86	-6.72	0.996	0.9222	0.9924	0.882789	0.977	0.962	0.986173	1.89588	0.894292	0.578287	33	0.998765	0.99211	18.3002	1	0.732398	5.33	9.325	1	14.5848
6b8y_A	T200I	P36897	T200I	TGFBR1	-2.19519	-2.569	0	0.41	0.48	0.35	-0.028	0.364	1.41	-0.58	-0.9	-1	0.459	1.908	0.001	1	0.998	0	1	3.69	-5.97	-4.46	0.938	1.0239	0.9876	0.634317	0.977	0.92	0.985291	1.50208	0.893256	0.972365	26.7	0.9992	0.9774	12.4155	1	0.744818	5.59	7.86	1	18.3707
6b8y_A	R487P	P36897	R487P	TGFBR1	-0.384348	5.681	0	1.38	-1.41	-1.82	-0.177	-0.425	-2.9	0.072	-0.55	-2	-0.21	-0.543	0.001	1	1	0	1	3.635	-3.22	-6.29	0.966	1.0577	0.9278	0.552452	0.937	0.921	0.97141	1.99084	0.915726	0.521052	34	0.996339	0.99401	17.0191	1	0.732398	5.66	10.003	1	18.8853
6b8y_A	S241L	P36897	S241L	TGFBR1	-1.31157	-2.302	0	-0.14	2.28	1.53	0.49	1.284	1.52	-0.33	0.01	-2	0.309	1.55	0	1	0.999	0	1	2.395	-0.3	-5.82	0.936	0.0526	0.5283	0.20747	0.814	0.899	0.958184	3.07987	0.882457	0.483826	26.9	0.99935	0.97748	9.74915	1	0.744818	5.59	7.86	1	18.3707
6b8y_A	R487Q	P36897	R487Q	TGFBR1	-0.406588	-1.594	0	-0.15	-0.13	0.15	-0.32	-0.055	0.25	-0.5	-0.73	1	-0.002	-0.297	0.001	1	0.999	0	1	1.485	-3.05	-3.61	0.85	0.8327	0.8444	0.281172	0.9	0.895	0.989847	1.75616	0.882751	0.419527	34	0.999521	0.99251	10.6386	1	0.732398	5.66	10.003	1	18.8853
6b8y_A	R487W	P36897	R487W	TGFBR1	-0.55433	-1.042	0	0.77	-0.31	-0.21	-0.35	-0.538	0.71	0.058	-0.31	-3	0.517	0.321	0	1	1	0	1	3.635	-3.24	-7.19	0.89	1.0662	0.917	0.319024	0.924	0.942	0.966007	1.68522	0.928523	0.523189	30	0.999089	0.94378	6.83642	0.998298	0.732398	3.77	2.621	1	14.2017
6b8y_A	G312D	P36897	G312D	TGFBR1	13.3729	7.754	0	0.95	-2.42	-2.76	-3.101	-3.33	1.64	0.757	-0.97	-1	0.318	-0.849	0	1	1	0	1	3.7	-4.09	-6.81	0.985	1.0699	0.9711	0.544201	0.961	0.97	0.972729	1.88812	0.917353	0.574759	29.3	0.998744	0.99042	24.4523	1	0.732398	5.87	10.003	1	19.3531
6b8y_A	M253V	P36897	M253V	TGFBR1	1.71877	0.314	0	0.91	0.57	0.41	-2.03	-0.922	2.21	1.419	-0.18	1	-0.278	-0.767	0.006	0.572	0.148	0	1	1.47	-0.12	-3.88	0.849	-0.6765	0.2356	0.10393	0.452	0.656	0.948659	2.80145	0.89501	0.422804	23.6	0.989648	0.98477	3.78701	1	0.732398	5.59	9.271	1	14.7546
6b8y_A	E245K	P36897	E245K	TGFBR1	0.720302	1.894	0	0.89	-2.29	-2.2	0.018	-0.068	0.68	2.294	-1.04	1	-0.231	0.25	0	1	1	0	1	2.89	-4.79	-3.89	0.913	1.0861	0.9741	0.592841	0.951	0.811	0.988751	3.52078	0.912985	0.472454	31	0.999385	0.98818	14.2691	1	0.744818	5.59	9.944	1	18.3707
6b8y_A	R487L	P36897	R487L	TGFBR1	-0.665127	-1.717	0	0.33	-0.08	0.3	0.073	0.228	0.97	0.042	-0.02	-2	0.058	-0.484	0.001	1	0.999	0	1	2.83	-3.21	-6.13	0.906	1.014	0.9124	0.530828	0.907	0.875	0.976876	1.82988	0.91186	0.454338	34	0.998375	0.99343	14.7121	1	0.732398	5.66	10.003	1	18.8853
6b8y_A	E227V	P36897	E227V	TGFBR1	0.639041	-3.442	0	-0.41	0.44	1.19	-0.123	0.296	2.09	0.532	-0.02	-2	-0.01	-0.137	0.002	1	0.995	0	1	2.445	-0.22	-6	0.746	-0.0451	0.4811	0.172575	0.449	0.593	0.868856	3.5965	0.762252	0.462511	29.5	0.993072	0.95987	5.32582	1	0.706298	5.59	5.247	1	14.7546
6b8y_A	W475C	P36897	W475C	TGFBR1	3.18192	9.03	0	2.79	-1.68	-1.79	-1.694	-1.555	2.35	1.296	-1.36	-2	-1.381	-0.431	0	1	1	0	1	3.635	-0.18	-11.82	0.922	0.4938	0.614	0.217573	0.6405	0.784	0.929526	2.0824	0.936874	0.519223	34	0.992149	0.99372	19.3328	1	0.732398	5.66	10.003	1	18.8853
6b8y_A	P436L	P36897	P436L	TGFBR1	4.39313	3.856	0	-0.56	0.44	0.32	-0.99	-0.601	4.74	-1.11	-0.97	-3	0.493	1.134	0	1	1	0	1	2.69	-3.18	-9.49	0.737	1.0033	0.9102	0.44567	0.922	0.863	0.967497	1.6737	0.89958	0.487966	27.3	0.9986	0.95224	13.1885	1	0.732398	5.93	7.905	1	19.118
6b8y_A	G214S	P36897	G214S	TGFBR1	0.645801	1.271	0	-0.43	-0.83	-0.34	-0.697	-0.533	2.51	-0.15	-0.94	0	0.278	0.364	0	0.999	0.992	0	1	4.275	-3.98	-5.79	0.975	1.0887	0.9664	0.595735	0.98	0.905	0.994973	3.30594	0.933438	0.498564	28.5	0.998877	0.98824	14.9213	1	0.706298	5.59	9.944	1	18.3707
6b8y_A	G353V	P36897	G353V	TGFBR1	-1.62282	-4.97	0	0.6	0.68	0.31	-0.352	0.015	0.22	-0.21	-0.68	-3	0.691	2.403	0.001	1	1	1,00E-06	1	4.835	-6.11	-8.68	0.991	0.9112	0.9944	0.804903	0.983	0.991	0.992999	1.85017	0.924178	0.574693	31	0.998051	0.99363	30.3705	1	0.732398	5.73	9.988	1	19.0403
6b8y_A	L354P	P36897	L354P	TGFBR1	1.33187	7.312	0	1.1	-1.29	-0.78	-1.592	-1.606	0.72	0.662	-2.43	-3	-0.614	-1.509	0	1	1	0	1	5.12	-3.76	-6.75	0.976	1.0795	0.9648	0.724248	0.99	0.954	0.984612	2.1005	0.911565	0.543606	33	0.999255	0.9855	18.0488	1	0.732398	5.73	8.006	1	15.3006
6b8y_A	D435H	P36897	D435H	TGFBR1	0.136948	1.167	0	0.13	0.34	0.51	0.414	0.549	0.24	0.125	-0.43	-1	0.175	0.874	0.001	1	0.999	0	1	2.72	-3.2	-6.63	0.816	0.9825	0.9031	0.449072	0.881	0.595	0.978636	1.79914	0.918248	0.466871	31	0.995452	0.97513	14.1334	1	0.732398	5.93	10.003	1	19.118
6b8y_A	S287Y	P36897	S287Y	TGFBR1	0.875432	-0.391	0	0.98	-1	-1.73	-0.899	-1.258	1.48	-0.83	-0.45	-2	0.892	1.272	0.001	1	1	0	1	4.025	-3.61	-5.82	0.97	1.0792	0.9617	0.691572	0.935	0.888	0.977038	1.86296	0.862143	0.565973	26.9	0.995781	0.98592	22.4974	1	0.732398	5.87	7.905	1	19.3531
4y93_A	R525Q	Q06187	R525Q	BTK	1.20184	1.571	0	0.83	-0.51	-0.04	-0.323	-0.168	0.92	-0.67	-1.39	1	-0.122	-0.083	0	0.999	0.807	0	0.0052234	2.72	-2.24	-3.97	0.991	0.8834	0.8414	0.851494	0.911	0.943	0.999105	1.6307	0.825552	0.944255	33	0.999551	0.99316	NA	1	NA	5.83	7.816	1	18.6987
4y93_A	K430E	Q06187	K430E	BTK	2.14666	2.287	0	1.07	-0.06	0.08	-0.613	-0.271	3.33	0.231	-1.19	1	-0.316	-0.132	0.002	0.996	0.99	0	1	4.075	-4.6	-3.9	0.958	1.0775	0.9717	0.941176	0.984	0.957	0.999838	2.96933	0.800795	0.978865	29.1	0.999019	0.9787	NA	1	NA	5.44	8.017	1	14.2334
4y93_A	R28H	Q06187	R28H	BTK	0.210322	1.622	0	0.65	0.52	0.31	-1.977	-1.613	1.05	-0.14	-1.79	0	0.218	-0.181	0	1	0.999	0	1	2.635	-4.14	-4.49	0.743	1.0883	0.9376	0.944108	0.926	0.908	0.997124	2.77571	0.803176	0.9514	27.9	0.999557	0.9536	NA	1	NA	5.35	6.541	1	17.811
4y93_A	T33P	Q06187	T33P	BTK	4.5749	70.729	0	2.38	-1.15	-1.29	-0.398	-0.522	1.63	0.184	-1.47	-1	-0.27	-0.159	0.004	0.999	0.977	0	1	3.365	-1.16	-4.78	0.678	0.4735	0.6277	0.777337	0.866	0.759	0.987024	2.7514	0.674989	0.951169	26.3	0.996333	0.9586	NA	1	NA	5.35	6.632	1	14.1215
4y93_A	V113D	Q06187	V113D	BTK	3.03373	9.631	0	4.01	-3.52	-3.59	-2.329	-2.727	0.71	0.82	-1.92	-3	-0.161	-1.707	0	1	0.975	3.5e-05	1	2.855	-3.39	-6.03	0.893	1.0128	0.8854	0.851289	0.974	0.742	0.999332	3.06746	0.844944	0.946621	27.5	0.985861	0.9952	NA	1	NA	5.03	8.277	1	14.0725
4y93_A	L408P	Q06187	L408P	BTK	5.47433	24.382	0	1.19	-2.48	-2.32	-0.835	-1.09	2.91	0.605	-0.98	-3	-0.293	-1.064	0.001	1	0.998	0	1	4.305	-3.33	-6.54	0.964	1.0911	0.9391	0.913167	0.973	0.942	0.999752	3.30594	0.884455	0.977993	31	0.9991	0.98977	NA	1	NA	5.44	9.325	1	14.2334
4y93_A	C506R	Q06187	C506R	BTK	12.1021	6.666	0	2.02	-1.46	-1.56	-1.383	-1.209	6.01	0.343	-1.11	-3	0.223	-0.109	0.002	0.998	0.751	1,00E-06	1	2.78	-1.7	-9.51	0.947	-0.1606	0.3793	0.757099	0.85	0.815	0.997829	3.37465	0.840944	0.962532	28.8	0.997319	0.93811	NA	0.999979	NA	5.49	3.821	1	14.3091
4y93_A	R520Q	Q06187	R520Q	BTK	0.64176	1.268	0	0.53	-1.15	-0.8	-0.584	-0.662	0.95	0.87	-1.43	1	-0.171	-0.687	0	1	0.996	0	1	4.375	-2.37	-3.96	0.983	1.0973	0.9129	0.899789	0.915	0.982	0.999292	2.7256	0.863148	0.975909	32	0.999557	0.98327	NA	1	NA	5.49	7.905	1	18.0461
4y93_A	W581R	Q06187	W581R	BTK	4.8501	7.059	0.01	3.1	-0.84	-1.04	-2.083	-1.755	-8	1.208	-1.31	-3	-0.825	1.063	0	1	1	0	0.998463	5.24	-3.46	-13.89	0.995	1.081	0.9567	0.95287	0.896	0.963	0.99884	3.50375	0.931663	0.975974	33	0.99542	0.986085	NA	1	NA	5.46	9.268	1	14.2523
4y93_A	E589G	Q06187	E589G	BTK	2.97603	4.555	0	1.95	-1.49	-3.66	-2.717	-3.044	3.19	0.409	-1.39	-2	-0.636	-1.959	0	1	1	0	0.997894	4.975	-3.47	-6.91	0.978	1.0716	0.9577	0.943436	0.976	0.959	0.999237	2.74554	0.746068	0.977462	29.9	0.999042	0.99666	NA	1	NA	5.6	8.017	1	13.4939
4y93_A	A607D	Q06187	A607D	BTK	1.69643	4.513	0	1.56	-1.85	-1.59	-1.491	-1.53	0.11	-0.39	-0.59	-2	0.064	-0.603	0	0.821	0.295	7,00E-06	0.998622	1.655	-2.53	-3.04	0.575	0.8137	0.7467	0.671833	0.728	0.527	0.996557	2.09918	0.612943	0.872495	25.4	0.996991	0.97992	NA	0.999984	NA	5.23	5.579	1	11.336
4y93_A	G613D	Q06187	G613D	BTK	3.12615	5.312	0	1.41	-3.66	-3.77	-0.701	-1.172	2.37	-0.02	-0.79	-1	-0.002	-1.515	0	1	1	0	0.998477	2.695	-1.83	-6.68	0.927	0.8454	0.809	0.28974	0.923	0.947	0.989428	2.89342	0.78105	0.953444	26	0.998309	0.99611	NA	1	NA	5.14	7.84	1	17.5459
4y93_A	M630K	Q06187	M630K	BTK	4.73841	10.769	0	2.69	-1.76	-1.94	-1.283	-1.078	6.57	1.099	-2.25	-1	-0.113	-0.427	0	0.996	0.985	0	0.986238	4.005	-2.22	-5.52	0.981	0.9952	0.862	0.678653	0.953	0.913	0.999726	3.22853	0.806486	0.978997	28	0.958155	0.9944	NA	1	NA	5.23	9.29	1	14.0357
4y93_A	L652P	Q06187	L652P	BTK	4.90058	6.812	0.3	1.69	-2.63	-2.23	-1.205	-1.536	0.79	0.081	-1.64	-3	-0.138	-1.072	0.267	0.579	0.213	0.005031	0.996754	0.16	-1.02	-0.54	0.719	-0.005	0.4547	0.311849	0.55	0.656	0.99188	2.42596	0.693496	0.581061	25.1	0.998092	0.91571	NA	0.999998	NA	5.14	4.587	1	12.1048
4y93_A	D504V	Q06187	D504V	BTK	2.12693	-3.193	0	0.88	1.67	1.77	-0.449	0.251	0.73	0.137	-0.5	-3	-0.037	-0.105	0.001	1	1	0	1	3.36	-2.65	-7.8	0.973	1.0207	0.8919	0.926349	0.951	0.887	0.999325	3.07987	0.857114	0.971717	27.7	0.994462	0.98396	NA	1	NA	5.49	8.017	1	14.3091
4y93_A	M587T	Q06187	M587T	BTK	3.95565	6.435	0	3.14	-3.37	-3.32	-2.415	-2.56	4.02	0.424	-1.54	-1	-0.444	-1.129	0.001	0.982	0.86	0	0.996576	1.76	-2.5	-5.66	0.917	0.6928	0.7765	0.899392	0.93	0.843	0.999534	2.58628	0.921001	0.928508	28.2	0.985591	0.99774	NA	1	NA	5.6	9.325	1	13.4939
4y93_A	C481S	Q06187	C481S	BTK	-1.1478	2.03	0.09	0.76	-0.98	-0.3	-1.162	-1.055	1.87	0.293	-1.06	-1	0.075	0.22	0.279	0.981	0.659	0	1	-1.275	-2.08	-6.97	0.751	0.1353	0.36825	0.615994	0.543	0.642	0.92892	2.62647	0.77798	0.896423	25.95	0.991005	0.97291	NA	1	NA	5.63	6.7415	1	16.4232
4y93_A	E41K	Q06187	E41K	BTK	0.736116	-0.659	0.01	0.3	-0.15	-0.39	-0.455	-0.056	0.88	0.131	-1.45	1	-0.244	-0.017	0.007	0.973	0.658	0	1	0.94	-2.97	-3.23	0.592	0.7582	0.7821	0.850703	0.827	0.724	0.994824	2.37465	0.77732	0.937131	26.7	0.999336	0.9536	NA	1	NA	5.35	6.541	1	17.811
4y93_A	T602I	Q06187	T602I	BTK	1.78358	0.667	0.03	1.15	0.36	-0.11	-0.324	-0.081	1.29	0.573	-0.33	-1	-0.095	0.197	0.018	0.124	0.114	1.2e-05	0.948516	2.08	-2.58	-3.25	0.274	0.4219	0.717	0.747506	0.452	0.493	0.941567	1.62118	0.613683	0.900939	23.2	0.99243	0.93138	NA	0.81673	NA	2.07	1.268	1	8.5598
4y93_A	W124R	Q06187	W124R	BTK	6.2494	8.662	0	2.55	-0.91	-0.91	-2.629	-2.208	5.55	1.58	-1.83	-3	-0.787	-1.11	0	1	1	0	1	3.475	-7.48	-12.63	0.873	0.9016	0.9949	0.903624	0.958	0.875	0.998438	3.50375	0.911948	0.954512	27.65	0.996414	0.99481	NA	1	NA	5.03	8.274	1	14.0725
4y93_A	P566L	Q06187	P566L	BTK	2.9901	0.153	0.02	1.54	2.12	1.72	-0.426	0.427	1.51	-0.69	-0.4	-3	0.744	2.301	0	1	1	0	0.999989	3.24	-5.2	-9.92	0.956	1.0938	0.9733	0.936475	0.973	0.952	0.999358	2.55511	0.78533	0.971415	27.6	0.998786	0.98892	NA	1	NA	5.46	9.941	1	17.9721
4y93_A	C527S	Q06187	C527S	BTK	1.58927	5.587	0.01	2.07	-2.73	-2.35	-1.5	-2.015	8.66	0.817	-1.64	-1	-0.202	-1.186	0	0.001	0.003	0	0.996745	3.875	-2.53	-9.92	0.949	1.0453	0.8953	0.927171	0.8625	0.827	0.998994	2.24294	0.873618	0.952891	25.05	0.994946	0.99451	NA	1	NA	5.825	8.5155	1	16.757
4y93_A	M630L	Q06187	M630L	BTK	2.48833	5.621	0.02	1.16	-0.12	-0.27	-0.441	0.066	2.34	-0.18	-1.09	2	-0.033	0	0	0.949	0.948	0	1	2.055	-1.87	-2.76	0.783	0.607	0.7355	0.424698	0.847	0.763	0.997035	2.48736	0.761132	0.918237	26.9	0.969872	0.99146	NA	1	NA	5.23	7.988	1	14.0357
4y93_A	L586S	Q06187	L586S	BTK	4.033	9.535	0	3.95	-4.19	-3.68	-3.578	-3.887	6.05	1.168	-2.07	-2	-0.482	-3.347	0	1	1	0	1	3.325	-2.71	-5.69	0.937	0.9988	0.8859	0.914707	0.921	0.763	0.99951	3.03223	0.876016	0.961483	28.6	0.998325	0.99774	NA	1	NA	5.6	9.325	1	13.4939
4y93_A	G594R	Q06187	G594R	BTK	12.887	12.334	0	2.3	-2.73	-2.91	-1.026	-1.285	4.07	0.641	-0.73	-2	0.724	0.759	0	1	1	0	0.999406	3.04	-3.04	-7.89	0.981	0.9744	0.8837	0.892838	0.9065	0.981	0.99881	2.76643	0.880513	0.963937	28.95	0.999282	0.99688	NA	1	NA	5.6	7.905	1	17.021
4y93_A	Y40C	Q06187	Y40C	BTK	1.9079	2.829	0	2.1	-0.96	-0.92	-1.653	-1.684	5.34	-0.32	-1.61	-2	-0.593	-0.562	0.002	1	1	0	1	2.94	-1.19	-6.63	0.851	0.4845	0.6631	0.852025	0.905	0.851	0.989976	2.81835	0.820903	0.947829	26.6	0.998347	0.95031	NA	1	NA	5.35	6.632	1	14.1215
4y93_A	L569P	Q06187	L569P	BTK	4.77507	11.653	0	2.6	-3.14	-4.31	-1.169	-1.61	1.96	1.352	-1.26	-3	-0.68	-1.689	0.003	1	1	0	0.999999	3.73	-1.97	-5.03	0.957	0.9905	0.8577	0.872162	0.939	0.817	0.999129	3.24662	0.887501	0.962897	33	0.999157	0.98606	NA	1	NA	5.46	9.268	1	14.2523
4y93_A	R520G	Q06187	R520G	BTK	0.832292	1.807	0	0.33	1.05	2.27	-1.484	-0.925	0.7	1.324	-1.91	-2	-0.536	-0.9	0	1	0.999	0	1	2.945	-2.37	-6.94	0.992	0.688	0.8067	0.744958	0.863	0.971	0.998787	2.85802	0.88326	0.935594	28.3	0.998032	0.90326	NA	0.964325	NA	3.65	2.698	1	13.0043
4y93_A	M509T	Q06187	M509T	BTK	4.03403	6.503	0	2.52	-2.46	-2.51	-1.995	-1.995	3.58	0.336	-1.55	-1	-0.383	-1.448	0	0.999	1	0	1	3.92	-2.65	-5.95	0.959	1.0785	0.9204	0.932	0.933	0.968	0.999467	2.72839	0.893073	0.971061	26.2	0.993738	0.98905	NA	1	NA	5.49	9.325	1	14.3091
1j6z_A	Q263E	P68032	Q265E	ACTA1; ACTC1; ACTG1; ACTG2; ACTA2	0.66712	NA	0	0.97	0.58	0.03	-0.6	-0.077	1.29	0.811	-0.36	2	-0.127	0.047	0.02	0.038	0.084	9.2e-05	0.999967	3.12	-4.46	-1.92	0.53	0.9902	0.9174	0.581251	0.882	0.663	0.982544	1.68904	0.787336	0.858162	28.2	0.947144	0.99634	4.33239	1	0.634777	4.48	9.71	1	17.726
1j6z_A	I287T	P68032	I289T	ACTA1; ACTC1; ACTG1; ACTG2; ACTA2	0.647314	NA	0.01	0.29	-0.88	-1.06	-0.548	-0.293	0.48	-0.05	-0.99	-1	0.003	0.32	0.027	0.335	0.943	6.4e-05	0.999998	2.595	-3.46	-2.55	0.826	1.0371	0.9292	0.464882	0.948	0.486	0.986076	2.52078	0.912707	0.930251	29	0.99617	0.98635	6.94808	1	0.634777	5.49	7.508	1	15.8884
1j6z_A	I369T	P68032	I371T	ACTA1; ACTC1; ACTG1; ACTG2; ACTA2	1.99396	NA	0	0.79	-1.93	-1.5	-1.58	-1.596	-1.8	-0.12	-1.1	-1	-0.487	-1.342	0	0.335	0.903	6.6e-05	0.999999	4.695	-3.55	-1.83	0.907	1.0589	0.9592	0.590959	0.936	NA	0.993069	2.95024	0.918884	0.943521	30	0.995712	0.99455	8.25271	1	0.634777	4.92	9.321	1	15.0215
1j6z_A	A331V	P68032	A333V	ACTA1; ACTC1; ACTG1; ACTG2; ACTA2	0.652813	NA	0	-0.19	-0.07	-0.07	-0.68	-0.394	1.49	-0.4	-0.45	0	0.252	0.776	0.022	0.764	0.541	8,00E-05	1	3.485	-3.76	-2.47	0.723	1.0983	0.9244	0.593171	0.919	0.869	0.980744	2.38597	0.830284	0.942171	32	0.997843	0.99011	9.3464	1	0.634777	4.77	9.998	1	18.3381
1j6z_A	I327T	P68032	I329T	ACTA1; ACTC1; ACTG1; ACTG2; ACTA2	2.34413	NA	0	2.16	-2.19	-2.66	-1.882	-2.022	4.73	0.883	-2.11	-1	-0.047	-1.119	0.002	0.335	0.943	6.8e-05	0.999998	3.565	-3.67	-2.7	0.979	1.0555	0.9561	0.562826	0.99	0.89	0.993804	2.07924	0.909811	0.943152	27	0.978762	0.99693	9.40747	1	0.634777	5.48	9.321	1	15.86
1j6z_A	A321V	P68032	A323V	ACTA1; ACTC1; ACTG1; ACTG2; ACTA2	0.0380472	NA	0.02	0.5	-1.27	-1	0.107	0.085	0.27	-0.27	-0.35	0	0.241	1.057	0.066	0.854	0.924	8,00E-05	1	1.895	-3.5	-2.47	0.796	1.0325	0.9225	0.385767	0.902	0.791	0.993475	2.85054	0.87231	0.917339	34	0.984992	0.99202	10.7119	1	0.634777	5.48	8.125	1	19.7098
1j6z_A	E316K	P68032	E318K	ACTA1; ACTC1; ACTG1; ACTG2; ACTA2	0.27806	NA	0	1.12	-0.77	-1.01	-0.999	-0.819	2.17	1.909	-0.34	1	-0.103	-0.36	0.009	0.677	0.937	5.7e-05	1	4.28	-4.3	-2.65	0.964	1.0081	0.9786	0.701941	0.926	0.903	0.994355	2.91012	0.912446	0.960171	33	0.998852	0.99678	14.6037	1	0.634777	5.48	7.902	1	19.7098
1j6z_A	Y294H	P68032	Y296H	ACTA1; ACTC1; ACTG1; ACTG2; ACTA2	2.28922	NA	0	2.29	-0.8	-1.17	-2.203	-2.118	4.33	1.45	-1.67	2	-0.52	-1.098	0	0.761	0.871	0.000142	0.999971	5.06	-3.57	-3.62	0.852	1.0797	0.9562	0.341724	0.908	0.829	0.985889	3.32766	0.914619	0.978652	34	0.995561	0.97201	12.8408	1	0.634777	5.49	7.37	1	15.8884
1j6z_A	M269T	P68032	M271T	ACTA1; ACTC1; ACTG1; ACTG2; ACTA2	1.72561	NA	0	0.63	-0.55	-0.3	-0.234	0.037	0.47	0.509	-0.7	-1	-0.453	0.047	0.075	0.024	0.697	5,00E-06	0.999999	2.215	-3.39	-3.05	0.952	0.9369	0.907	0.571421	0.899	0.615	0.989041	2.28424	0.890813	0.895921	27.5	0.961864	0.99677	5.0143	1	0.634777	5.49	9.143	1	15.8884
1j6z_A	I165T	P68032	I167T	ACTA1; ACTC1; ACTG1; ACTG2; ACTA2	3.6432	NA	0.02	2.55	-3.36	-3.14	-2.838	-3.137	6.27	0.877	-2.72	-1	-0.305	-2.797	0	0.12	0.847	6,00E-05	0.999998	4.915	-3.92	-3.87	0.869	0.9876	0.9735	0.679416	0.957	0.847	0.997019	2.69861	0.821391	0.982736	28.3	0.995865	0.98705	9.08461	1	0.634777	4.99	9.325	1	15.142
1j6z_A	N92S	P68032	N94S	ACTA1; ACTC1; ACTG1; ACTG2; ACTA2	1.7189	NA	0	0.35	-0.87	-0.15	-0.681	-0.671	0.31	0.834	-0.36	1	-0.003	0.07	0.03	0.126	0.615	3.4e-05	0.999999	2.93	-3.4	-3.53	0.684	0.9324	0.8967	0.512317	0.748	0.828	0.935199	1.60697	0.782202	0.92686	26.6	0.967467	0.94904	5.25073	1	0.634777	5.63	8.017	1	16.1339
1j6z_A	N296K	P68032	N298K	ACTA1; ACTC1; ACTG1; ACTG2; ACTA2	1.43815	NA	0	1.07	-0.68	-0.71	-0.315	-0.143	-1.7	-0.2	-0.83	0	-0.065	0.037	0	0.283	0.305	2.7e-05	0.999993	4.565	-4.82	-4.32	0.955	1.0808	0.9705	0.641387	0.823	0.83	0.928609	2.80145	0.897436	0.984417	27.55	0.996561	0.984745	7.2109	1	0.634777	5.49	6.896	1	19.745
1j6z_A	R312H	P68032	R314H	ACTA1; ACTC1; ACTG1; ACTG2; ACTA2	4.92306	NA	0.01	1.23	-0.95	-0.86	-1.946	-2.136	0.93	0.292	-1.19	0	-0.594	-0.892	0.009	0.999	0.997	0.000156	0.999999	5.44	-5.77	-3.37	0.888	0.9464	0.9913	0.685807	0.95	0.98	0.998174	3.30594	0.883576	0.988929	33	0.998651	0.95384	17.6043	1	0.634777	5.49	6.007	1	19.745
1j6z_A	E361G	P68032	E363G	ACTA1; ACTC1; ACTG1; ACTG2; ACTA2	2.94651	NA	0.01	1.49	-1.79	-1.85	-1.242	-1.515	-1.6	0.627	-0.55	-2	-0.411	-1.07	0.017	0.835	0.972	6.2e-05	1	4.585	-4.16	-3.09	0.918	1.0947	0.9599	0.666908	0.976	0.961	0.996425	3.18633	0.882789	0.979892	33	0.998377	0.98085	10.5284	1	0.634777	4.92	8.014	1	15.0215
1j6z_A	A295S	P68032	A297S	ACTA1; ACTC1; ACTG1; ACTG2; ACTA2	0.291562	NA	0.18	0.43	-2.28	-1.02	-1.684	-1.915	0.11	0.577	-1.4	1	0.23	-0.313	0.429	0.002	0.079	8,00E-05	0.999988	0.195	-4.25	-0.82	0.636	0.3734	0.8041	0.173512	0.66	0.889	0.986233	1.48832	0.879991	0.666014	23.2	0.94521	0.969	2.66642	1	0.634777	5.49	6.156	1	19.745
1j6z_A	H88Y	P68032	H90Y	ACTA1; ACTC1; ACTG1; ACTG2; ACTA2	-0.081742	NA	0.03	0.77	-0.49	-0.14	0.524	0.607	-0.1	-0.19	-0.39	2	0.375	1.741	0.095	0.483	0.866	3.9e-05	1	2.135	-4.1	-4.28	0.953	1.0272	0.9362	0.616158	0.868	0.943	0.995457	3.07987	0.895776	0.95494	33	0.995471	0.9687	7.67357	1	0.634777	5.63	10.003	1	20.0442
1j6z_A	M123V	P68032	M125V	ACTA1; ACTC1; ACTG1; ACTG2; ACTA2	3.4132	NA	0.03	1.52	-1.06	-1.32	-0.311	-0.026	0.1	0.522	-0.79	1	-0.304	-0.621	0.033	0.011	0.447	5,00E-06	0.999998	2.86	-4.35	-2.55	0.858	1.0679	0.9571	0.588235	0.893	0.732	0.995706	1.62536	0.830745	0.939694	26.2	0.965389	0.94876	5.41897	1	0.634777	5.63	8.017	1	16.1339
1j6z_A	A331P	P68032	A333P	ACTA1; ACTC1; ACTG1; ACTG2; ACTA2	0.225161	NA	0	2.16	-3.01	-2.59	-0.68	-1.086	3.12	0.645	-0.79	-1	-0.019	-0.664	0.013	0.849	0.805	8,00E-05	1	3.33	-3.78	-3.06	0.778	1.0999	0.9452	0.674279	0.959	0.935	0.994862	3.07987	0.846591	0.948055	32	0.992573	0.98701	10.6851	1	0.634777	4.77	7.902	1	18.3381
1j6z_A	P164A	P68032	P166A	ACTA1; ACTC1; ACTG1; ACTG2; ACTA2	2.39312	NA	0	0.78	2.31	1.86	-2.582	-1.625	1.51	-1.24	-2.18	-1	-0.206	0.419	0.009	0.56	0.901	6,00E-05	1	3.575	-3.88	-6.33	0.954	1.0716	0.9523	0.626471	0.956	0.955	0.995544	2.81151	0.81182	0.967598	29.6	0.992678	0.99108	10.4129	1	0.634777	4.99	10.003	1	18.8258
1j6z_A	E99K	P68032	E101K	ACTA1; ACTC1; ACTG1; ACTG2; ACTA2	-0.479956	NA	0	0.33	-0.89	-0.86	-0.825	-0.649	1.39	1.212	-0.19	1	0.124	-0.182	0.036	0.788	0.878	6.3e-05	1	2.795	-3.53	-2.92	0.904	1.0175	0.9218	0.475245	0.873	0.935	0.993621	3.07987	0.881396	0.908277	28.6	0.999091	0.9544	9.83862	1	0.634777	5.63	7.905	1	20.0442
1j6z_A	F21L	P68032	F23L	ACTA1; ACTC1; ACTG1; ACTG2; ACTA2	1.02974	1.459	0.01	1.29	0.11	0.09	-1.552	-1.448	1.41	-0.54	-0.38	0	-0.419	-0.979	0.067	0.231	0.453	3.5e-05	0.999741	1.97	-4.16	-2.24	0.844	0.7348	0.876167	0.599006	0.859	0.856	0.998901	3.17053	0.930225	0.896571	24.5	0.996058	0.879917	2.67494	0.999939	0.72623	0.974	3.159	1	10.9756
1j6z_A	P102S	P68032	P104S	ACTA1; ACTC1; ACTG1; ACTG2; ACTA2	4.24429	NA	0	1.71	-1.57	-0.63	-2.198	-2.354	4.21	0.618	-1.1	-1	-0.469	-1.401	0.022	0.979	0.987	6,00E-05	1	2.51	-4.55	-5.28	0.805	1.0982	0.9586	0.501901	0.912	0.771	0.994831	2.38597	0.849644	0.968763	34	0.99699	0.96992	13.0695	1	0.634777	5.63	10.003	1	20.0442
1j6z_A	D157N	P68032	D159N	ACTA1; ACTC1; ACTG1; ACTG2; ACTA2	0.581884	NA	0.01	0.73	-0.38	-0.31	0.227	0.396	1.42	0.381	-0.87	1	-0.056	0.368	0.011	0.666	0.965	5.2e-05	1	4.39	-4.48	-3.95	0.699	1.0515	0.9724	0.667985	0.809	0.775	0.957405	2.72839	0.813856	0.959917	28.7	0.998613	0.98008	11.5107	1	0.634777	4.99	7.892	1	18.8258
1j6z_A	R183W	P68032	R185W	ACTA1; ACTC1; ACTG1; ACTG2; ACTA2	2.48537	NA	0.01	0.73	-0.41	-0.49	-1.37	-1.284	1.64	-0.32	-0.75	-3	-0.236	-0.426	0.019	0.998	0.962	0.00022	0.999985	4.41	-3.54	-6.32	0.791	1.0521	0.9367	0.578634	0.937	0.959	0.999059	2.9275	0.896925	0.979029	28.8	0.997873	0.88279	5.8216	0.999999	0.634777	2.99	1.907	1	11.8761
1j6z_A	I267T	P68032	I269T	ACTA1; ACTC1; ACTG1; ACTG2; ACTA2	2.47569	NA	0.01	0.38	-0.77	-0.22	-1.553	-1.336	2.35	0.925	-1.64	-1	-0.742	-1.014	0.026	0.007	0.07	6.3e-05	0.999975	2.855	-4.5	-2.88	0.854	0.9918	0.92	0.383525	0.874	0.567	0.993122	1.93285	0.866765	0.939621	28.4	0.941352	0.99812	3.82032	1	0.634777	4.65	9.322	1	14.5456
1j6z_A	H101Q	P68032	H103Q	ACTA1; ACTC1; ACTG1; ACTG2; ACTA2	2.67766	NA	0.01	1.1	-1.09	-0.52	-1.43	-1.481	-8.8	0.521	-0.22	0	-0.223	-0.661	0.047	0.615	0.923	3.2e-05	0.999996	2.565	-4.42	-5.92	0.937	1.0867	0.9538	0.724124	0.971	0.661	0.998181	1.65296	0.857698	0.97159	28.8	0.901579	0.937255	4.40814	1	0.634777	3.75	5.051	1	12.5137
1j6z_A	E237Q	P68032	E239Q	ACTA1; ACTC1; ACTG1; ACTG2; ACTA2	0.174118	NA	0	-0.02	-0.85	-0.06	-0.282	-0.165	0.58	1.111	-0.76	2	-0.134	-0.304	0.034	0.52	0.584	6.6e-05	1	2.905	-3.42	-2.18	0.601	1.0329	0.9027	0.63537	0.856	0.58	0.967855	2.7146	0.870557	0.868128	31	0.997325	0.98273	6.59872	1	0.634777	4.75	7.905	1	18.3069
3aox_A	Y1278S	Q9UM73	Y1278S	ALK	1.65097	5.773	0	1.44	-1.25	-1.16	-2.418	-2.3	0.14	-0.57	-1.2	-2	-1.046	-1.603	0.002	0.998	0.989	0.00053	1	0.15	-1.61	-8.88	0.956	0.2614	0.6431	0.23777	0.86	0.68	0.943971	0.846178	0.853794	0.527456	29.9	0.99192	0.97924	6.32962	1	0.554377	5.47	8.011	1	14.5364
3aox_A	F1245L	Q9UM73	F1245L	ALK	1.8725	2.866	0	1.46	-2.52	-2.36	-0.438	-0.807	1.69	0.681	-1	0	-0.336	-0.166	0.013	1	1	0.000113	1	-0.32	-2.39	-5.91	0.973	0.523233	0.752567	0.309737	0.801333	0.852	0.909774	0.762264	0.832776	0.525842	29.7	0.998892	0.966567	5.98614	0.999988	0.616025	5.03667	5.22833	1	14.3742
3aox_A	F1245C	Q9UM73	F1245C	ALK	3.30022	5.445	0	2.16	-1.17	-0.9	-1.769	-1.954	6.96	0.917	-1.55	-2	-0.593	-1.522	0.027	1	1	0.000113	1	0.595	-2.51	-7.88	0.952	0.6037	0.7771	0.523307	0.927	0.866	0.975675	0.851726	0.832363	0.54191	34	0.993558	0.99132	8.07423	1	0.616025	5.63	9.325	1	15.8383
3aox_A	F1245I	Q9UM73	F1245I	ALK	2.16005	3.863	0	1.47	-0.02	-0.13	-0.438	-0.399	1.01	0.656	-1	0	-0.261	-0.57	0.019	1	1	0.000113	1	-0.77	-2.02	-5.91	0.94	0.0668	0.5497	0.278939	0.884	0.845	0.934344	0.838457	0.807724	0.525842	35	0.99335	0.99067	5.75832	1	0.616025	5.63	9.325	1	15.8383
3aox_A	L1240V	Q9UM73	L1240V	ALK	4.75198	4.383	0	1.45	-3.21	-3.05	-1.311	-1.677	2.67	1.632	-1.23	1	-0.266	-0.055	0.002	1	0.994	0.002027	1	2.29	-3	-2.96	0.88	0.8367	0.8711	0.313067	0.674	0.896	0.930925	0.704435	0.705929	0.57958	24	0.997413	0.85211	2.89489	0.995853	0.616025	-3.35	1.195	1	16.4852
3aox_A	F1174L	Q9UM73	F1174L	ALK	1.37773	2.269	0	1.13	-1.88	-1.46	0.647	0.633	0.92	0.675	-0.78	0	-0.294	0.297	0.016	0.933	0.699	0.000107	1	-1.11	-1.98	-5.89	0.85	-0.184067	0.4443	0.0969733	0.773667	0.674	0.92962	0.34222	0.921157	0.525956	29.0667	0.997347	0.985517	4.71649	1	0.553676	5.61	8.49367	1	18.7043
3aox_A	F1174I	Q9UM73	F1174I	ALK	2.536	3.659	0	1.58	-0.49	-0.37	0.647	0.846	0.07	1.013	-0.75	0	-0.391	0.785	0.001	1	0.991	0.000107	1	-0.615	-2.38	-5.89	0.838	0.4261	0.7166	0.1577	0.809	0.656	0.938958	0.786527	0.906444	0.525956	29.7	0.991861	0.98903	6.85098	1	0.553676	5.61	9.315	1	16.1028
3aox_A	D1091N	Q9UM73	D1091N	ALK	0.71091	-0.629	0	-0.02	-0.07	0.24	-0.162	0.132	-0.8	-0.36	-0.34	1	0.088	0.466	0.116	0.464	0.069	0.009004	1	2.495	-2.46	-4.27	0.91	-0.0135	0.5428	0.129382	0.426	0.4	0.864837	0.18381	0.878928	0.419251	23.5	0.997799	0.91965	3.37855	1	0.553676	4.65	7.722	1	17.7376
3aox_A	R1275Q	Q9UM73	R1275Q	ALK	1.77583	1.172	0	1.15	-1.86	-1.34	-1.317	-1.534	0.72	0.933	-1.4	1	-0.291	-1.381	0.003	1	0.999	0.001036	1	1.915	-1.91	-3.94	0.995	0.6119	0.7669	0.223795	0.885	0.963	0.975793	0.757504	0.784294	0.546845	29.7	0.999547	0.97717	9.44264	1	0.554377	5.47	7.899	1	18.1043
3aox_A	G1128A	Q9UM73	G1128A	ALK	-0.133507	NA	0	0.12	0.44	0.15	-0.394	0.023	0.58	0.854	-0.06	0	4.477	0.99	0	1	1	0.00016	1	1.85	-3.44	-5.93	0.973	1.0234	0.918	0.603253	0.959	0.974	0.987351	0.732246	0.862199	0.521347	26	0.998572	0.99192	8.83307	1	0.553676	5.15	7.905	1	18.6538
3aox_A	R1192P	Q9UM73	R1192P	ALK	-0.781284	1.988	0	0.54	-2.16	-1.14	-1.461	-1.973	1.43	1.721	-1.41	-2	-0.781	-1.47	0.002	1	0.996	0.000532	1	0.165	-2.47	-6.89	0.94	0.1762	0.5664	0.134729	0.748	0.917	0.963534	0.846325	0.882076	0.520564	28.1	0.997856	0.97837	4.5462	1	0.553676	5.61	6.126	1	20.0051
3aox_A	T1151M	Q9UM73	T1151M	ALK	-0.900926	-1.803	0	0.45	-0.84	-0.91	0.049	-0.046	2.54	-1.39	-0.54	-1	0.468	1.292	0.001	1	0.977	0.000144	1	0.165	-2.48	-5.91	0.965	0.4309	0.7235	0.347187	0.822	0.859	0.937062	0.713491	0.883684	0.515395	29.5	0.99895	0.99782	6.83847	1	0.487112	5.15	10.003	1	18.6538
3aox_A	T1087I	Q9UM73	T1087I	ALK	1.04394	0.427	0.05	0.14	0.89	1.07	-0.206	0.349	0.43	-0.05	-0.29	-1	-0.04	0.272	0.058	0.502	0.068	0.000144	1	2.215	-1.24	-4.42	0.965	-0.3044	0.3324	0.132946	0.713	NA	0.907318	0.675957	0.877651	0.460113	24.7	0.998153	0.94876	3.79244	1	0.553676	4.65	9.77	1	17.7376
3aox_A	I1250T	Q9UM73	I1250T	ALK	3.00795	4.232	0	1.92	-2.43	-2.23	-2.705	-2.906	3.18	1.186	-2.11	-1	-0.231	-1.965	0.001	1	1	0.000176	1	2.56	-2.9	-4.93	0.97	1.0109	0.8874	0.484466	0.946	0.831	0.964798	0.793599	0.791973	0.697715	29.7	0.99829	0.98425	9.77077	1	0.428477	5.2	9.318	1	14.058
3aox_A	F1174V	Q9UM73	F1174V	ALK	3.97546	5.181	0	1.78	-2.68	-2.28	0.321	0.204	-0.1	1.334	-1.14	-1	-0.526	0.016	0.001	1	0.996	0.000107	1	0.05	-2.38	-6.88	0.92	0.5257	0.7539	0.284039	0.903	0.647	0.971674	0.786687	0.903871	0.525956	29.8	0.992438	0.98991	7.55803	1	0.553676	5.61	9.315	1	16.1028
3aox_A	F1245V	Q9UM73	F1245V	ALK	2.3096	3.343	0	1.72	-2.33	-2.09	-0.861	-1.214	3.88	0.838	-1.36	-1	-0.456	-0.707	0.008	1	1	0.000113	1	-1.085	-2.28	-6.89	0.976	0.289	0.6589	0.350097	0.929	0.844	0.958109	0.809785	0.793736	0.525842	35	0.994094	0.99132	6.57318	1	0.616025	5.63	9.325	1	15.8383
3aox_A	D1225N	Q9UM73	D1225N	ALK	1.91311	-0.139	0	0.61	-0.38	-0.34	-1.278	-0.769	1.55	1.694	-0.87	1	-0.111	-0.342	0.01	1	0.998	0.000112	1	1.05	-1.73	-4.76	0.911	0.1846	0.6446	0.049948	0.589	0.677	0.898067	0.694604	0.698363	0.510895	33	0.999326	0.9855	7.71148	1	0.616025	5.63	7.905	1	19.6777
3aox_A	F1174C	Q9UM73	F1174C	ALK	4.24744	7.133	0	2.2	-1.39	-1.09	-0.551	-0.576	1.95	1.512	-1.5	-2	-0.544	0.2	0	1	0.999	0.000107	1	0.4	-2.49	-7.87	0.916	0.6552	0.793	0.357723	0.953	0.837	0.979513	0.850351	0.918689	0.527345	33	0.993777	0.98991	8.56394	1	0.553676	5.61	9.315	1	16.1028
3aox_A	I1171N	Q9UM73	I1171N	ALK	2.20776	5.679	0	1.97	-2.63	-1.54	-2.39	-2.256	4.03	2.174	-2.03	-3	-0.29	-1.911	0.001	1	0.996	0.000169	1	0.69	-1.73	-6.56	0.959	0.2516	0.6406	0.167761	0.875	0.751	0.893789	0.951034	0.916704	0.668464	29.4	0.99425	0.99295	7.04472	1	0.553676	5.39	9.315	1	15.4295
3aox_A	G1269A	Q9UM73	G1269A	ALK	0.439149	-0.504	0	0.48	-0.12	-0.3	-0.362	-0.325	0.21	0.442	-1.1	0	0.232	0.201	0.355	0.996	0.945	0.00026	1	0.27	-1.49	-5.92	0.824	-0.2286	0.3936	0.129521	0.662	0.674	0.874647	0.732246	0.895679	0.484838	24.3	0.997256	0.98268	5.029	1	0.554377	5.47	7.899	1	18.1043
3aox_A	S1206Y	Q9UM73	S1206Y	ALK	0.388968	1.813	0	1.04	1.24	0.75	-0.721	-0.205	1.34	-0.02	-0.19	-2	0.224	1.1	0.002	0.994	0.967	0.000247	1	0.73	-2.57	-5.62	0.815	0.5302	0.7799	0.216602	0.674	0.513	0.940758	0.759305	0.786075	0.507698	26.5	0.995806	0.99046	7.42276	1	0.487112	5.59	5.445	1	19.9902
3aox_A	G1202R	Q9UM73	G1202R	ALK	2.07104	2.573	0	1.6	-2.31	-2.28	-0.694	-0.635	9.53	-0.52	-0.55	-2	0.684	0.33	0	1	0.998	0.000236	1	2.165	-2.59	-7.9	0.977	0.9257	0.8733	0.258764	0.919	0.885	0.986973	0.766954	0.86939	0.584172	23.95	0.999345	0.98543	10.8071	1	0.553676	5.61	7.897	1	20.0051
3aox_A	L1196M	Q9UM73	L1196M	ALK	-0.078846	1.121	0	1.12	-1.17	-0.93	-1.29	-1.05	2.16	-0.06	-1.35	2	0.193	-0.211	0.021	1	1	0.002102	1	-0.495	-2.35	-1.97	0.79	0.1808	0.6233	0.052951	0.598	0.609	0.866991	0.691324	0.876964	0.337693	24.2	0.995513	0.97942	5.2766	0.999973	0.553676	5.61	6.862	1	15.2008
3aox_A	L1152R	Q9UM73	L1152R	ALK	2.77101	7.338	0	1.33	-1.64	-1.53	-1.16	-1.11	2.07	1.296	-2.25	-2	-0.04	0.402	0.016	1	0.999	0.002014	1	2.645	-2.82	-5.93	0.994	0.9936	0.8796	0.384886	0.948	0.926	0.980098	0.860562	0.891969	0.650511	30	0.997614	0.99776	9.12521	1	0.487112	5.15	9.325	1	15.0023
3aox_A	R1275L	Q9UM73	R1275L	ALK	1.44973	-1.836	0	1.17	-0.58	-0.8	-0.349	-0.316	2.78	0.031	-0.42	-2	0.023	0.884	0.001	1	1	0.001036	1	2.05	-1.94	-6.9	0.989	0.7363	0.7969	0.293659	0.933	0.936	0.962273	0.78797	0.842988	0.531487	29.4	0.998575	0.98162	10.3665	1	0.554377	5.47	7.899	1	18.1043
3aox_A	M1166R	Q9UM73	M1166R	ALK	3.24468	4.621	0	0.97	-2.42	-1.86	-1.702	-1.566	4.16	2.212	-1.64	-1	0.232	-0.496	0.018	1	0.994	1.7e-05	1	-0.79	-1.49	-5.93	0.919	-0.2813	0.3027	0.248436	0.769	0.419	0.93038	0.868536	0.897727	0.506129	32	0.985147	0.9933	4.17913	1	0.553676	5.39	9.315	1	15.4295
3aox_A	I1171T	Q9UM73	I1171T	ALK	2.38669	5.065	0	1.84	-3.46	-2.23	-2.514	-2.698	4.22	1.892	-1.86	-1	-0.312	-1.876	0.003	0.998	0.982	0.000169	1	0.77	-1.7	-4.67	0.936	0.0445	0.559	0.116322	0.911	0.727	0.969376	0.786751	0.920843	0.546378	27.8	0.998128	0.99287	5.90705	1	0.553676	5.39	9.315	1	15.4295
1j6z_A	H40Y	P63261	H40Y	ACTA1; ACTC1; ACTG1; ACTG2; ACTA2	-0.479816	-0.739	0.15	0.35	-0.44	-0.56	1.165	1.027	0.88	0.627	0.04	2	-0.042	0.408	0.233	0.073	0.115	6.9e-05	0.999933	0.84	-2.86	NA	0.701	0.2322	0.6365	0.282237	0.742	0.667	0.990507	NA	0.906261	0.768417	24	0.878835	0.99746	2.44568	1	0.733237	3.99	9.365	1	15.0358
1j6z_A	T89I	P63261	T89I	ACTA1; ACTC1; ACTG1; ACTG2; ACTA2	-2.33747	NA	0.01	-0.14	2.01	1.71	-0.008	0.791	2.55	-1.2	-0.58	-1	0.155	1.06	0.052	0.001	0.01	1,00E-06	0.99982	2.59	-4.2	NA	0.895	0.8198	0.8392	0.773668	0.783	0.798	0.940197	NA	0.839128	0.890406	26.9	0.720183	0.97315	2.2452	1	0.733237	3	9.442	1	12.521
1j6z_A	K118M	P63261	K118M	ACTA1; ACTC1; ACTG1; ACTG2; ACTA2	-0.658677	NA	0.01	0.51	0.48	0.29	0.063	0.311	0.92	0.407	0.04	-1	-0.142	-0.217	0.025	0.402	0.673	0	0.999994	3.77	-3.82	NA	0.926	1.1627	0.9323	0.888631	0.957	0.956	0.985782	NA	0.798358	0.926423	34	0.986202	0.98713	5.57489	1	0.627647	4.51	7.584	1	12.8459
1j6z_A	P332A	P63261	P332A	ACTA1; ACTC1; ACTG1; ACTG2; ACTA2	2.41327	NA	0	2.25	-0.49	-0.36	-1.233	-1.233	0.08	0.725	-1.98	-1	-0.182	-0.128	0.008	0	0.001	4,00E-05	0.998089	2.68	-4.43	NA	0.792	0.8739	0.8915	0.920885	0.707	0.909	0.969397	NA	0.853768	0.912278	27.2	0.80689	0.90039	2.18859	1	0.627647	1.93	9.49	1	9.6916
1j6z_A	P264L	P63261	P264L	ACTA1; ACTC1; ACTG1; ACTG2; ACTA2	2.71958	NA	0	1.13	3.65	3.4	-0.888	0.204	3.43	-0.37	-0.07	-3	0.543	2.339	0.011	1	1	1,00E-06	1	4.625	-5.11	NA	0.94	1.0184	0.9839	0.973849	0.939	0.964	0.98191	NA	0.88994	0.975954	33	0.990263	0.95741	8.63461	1	0.627647	3.57	9.448	1	13.3926
1j6z_A	T278I	P63261	T278I	ACTA1; ACTC1; ACTG1; ACTG2; ACTA2	0.0845399	NA	0.07	-0.02	1.35	1.18	-0.06	0.604	1.72	-0.54	-0.61	-1	0.252	1.857	0.187	0.001	0.01	2.5e-05	0.999979	0.66	-4.05	NA	0.95	0.6877	0.7902	0.686251	0.847	0.737	0.957855	NA	0.883027	0.885777	24.9	0.945185	0.97428	2.74478	1	0.627647	4.17	9.494	1	15.506
1j6z_A	V370A	P63261	V370A	ACTA1; ACTC1; ACTG1; ACTG2; ACTA2	1.88547	NA	0	1.84	-0.69	-0.88	-2.043	-1.853	0.91	1.047	-1.24	0	-0.652	-1.724	0.009	0.903	0.988	0.004119	0.991138	3.465	-4.07	NA	0.926	1.1232	0.9428	0.964414	0.786	0.952	0.945446	NA	0.923987	0.818991	34	0.975862	0.90735	6.85256	1	0.627647	2.8	8.851	1	9.2243
1j6z_A	K118N	P63261	K118N	ACTA1; ACTC1; ACTG1; ACTG2; ACTA2	0.890336	NA	0.02	1.29	-0.37	-0.69	-1.149	-0.967	1.62	-0.36	-0.49	0	-0.263	-0.407	0.026	0.206	0.33	0	0.999998	2.585	-3.74	NA	0.936	1.0553	0.9101	0.876055	0.887	0.943	0.980629	NA	0.847857	0.923834	28	0.988477	0.98879	4.60537	1	0.627647	4.51	7.478	1	16.0322
1j6z_A	E241K	P63261	E241K	ACTA1; ACTC1; ACTG1; ACTG2; ACTA2	-0.766712	NA	0.02	-0.11	-0.43	-0.12	-0.09	0.272	1.15	0.211	-0.89	1	-0.019	-0.104	0.061	0.982	0.979	1,00E-06	0.999908	2.435	-3.61	NA	0.915	0.9587	0.8955	0.929311	0.893	0.941	0.950595	NA	0.90091	0.897333	27.4	0.997277	0.93424	5.45141	1	0.627647	3.57	7.484	1	12.7313
1j6z_A	S155F	P63261	S155F	ACTA1; ACTC1; ACTG1; ACTG2; ACTA2	8.42813	NA	0	-0.66	1.03	0.41	-0.972	-0.49	5.51	-1.62	-0.67	-2	0.742	1.835	0.021	1	1	1,00E-06	0.999996	4.44	-3.66	NA	0.952	1.1049	0.95	0.953261	0.886	0.542	0.988922	NA	0.801724	0.922971	35	0.995321	0.99216	15.2166	1	0.627647	4.6	9.496	1	16.2373
1j6z_A	T120I	P63261	T120I	ACTA1; ACTC1; ACTG1; ACTG2; ACTA2	-0.323975	NA	0.01	0.08	2.01	1.73	0.279	1.294	3.54	-0.67	-0.19	-1	0.362	2.295	0.045	0.207	0.327	1,00E-06	0.999997	1.565	-3.43	NA	0.982	0.8492	0.8463	0.814792	0.915	0.8	0.97155	NA	0.83564	0.920092	25.8	0.976427	0.99061	4.02797	1	0.627647	4.51	9.442	1	16.0322
1j6z_A	A135V	P63261	A135V	ACTA1; ACTC1; ACTG1; ACTG2; ACTA2	-0.931461	NA	0	0.19	0.95	0.86	-0.19	0.457	0.32	-1.05	-0.2	0	0.273	1.952	0.017	0.481	0.344	5.1e-05	0.999944	2.76	-3.56	NA	0.916	0.8035	0.852	0.883647	0.892	0.577	0.949471	NA	0.874416	0.884474	28.3	0.996376	0.98466	4.36795	1	0.627647	3.49	9.438	1	13.1079
1j6z_A	T203K	P63261	T203K	ACTA1; ACTC1; ACTG1; ACTG2; ACTA2	-0.637708	NA	0	0.44	0.9	0.64	-0.572	0.054	0.86	-0.02	-1	-1	-0.386	-0.271	0.045	0.268	0.096	1,00E-06	0.999946	2.53	-3.45	NA	0.863	0.5852	0.7984	0.857903	0.821	0.555	0.963199	NA	0.836722	0.880264	28.2	0.949443	0.96782	3.36956	1	0.627647	3.59	9.448	1	11.4231
1j6z_A	R254W	P63261	R254W	ACTA1; ACTC1; ACTG1; ACTG2; ACTA2	8.6166	NA	0.01	0.18	0.8	0.89	-0.842	-0.541	0.54	-0.24	-0.99	-3	0.523	1.618	0.011	0.001	0.001	2,00E-06	0.995339	4.885	-4.33	NA	0.975	0.7187	0.9153	0.951493	0.729	NA	0.969246	NA	0.936038	0.980503	27	0.964195	0.745	2.3392	1	0.627647	0.984	0.571	0.949	5.237
1j6z_A	R256W	P63261	R256W	ACTA1; ACTC1; ACTG1; ACTG2; ACTA2	-0.864886	NA	0	0.24	0.43	0.49	-0.927	-0.71	0.54	-0.41	-0.66	-3	0.157	0.697	0.029	0.986	0.694	4,00E-06	0.995252	3.98	-3.57	NA	0.903	0.875	0.9012	0.904715	0.858	0.918	0.992776	NA	0.870307	0.963015	35	0.997037	0.81985	5.36376	1	0.627647	2.3	1.055	1	6.9098
1j6z_A	F200I	P63261	F200I	ACTA1; ACTC1; ACTG1; ACTG2; ACTA2	3.4025	NA	0	2.07	-0.52	-0.44	-1.202	-1.12	0.71	0.303	-1.02	0	-0.367	-0.795	0.019	0.982	0.989	0	0.999613	3.05	-3.56	NA	0.792	0.9331	0.9072	0.947743	0.921	0.853	0.958912	NA	0.881885	0.92295	35	0.974432	0.96284	7.19372	1	0.627647	3.48	8.812	1	9.1775
1j6z_A	D288G	P63261	D288G	ACTA1; ACTC1; ACTG1; ACTG2; ACTA2	-0.164946	NA	0	0.53	-0.01	-0.32	-0.415	-0.136	0.16	0.44	-0.67	-1	0.034	0.008	0.006	0.998	0.998	0	0.999994	3.645	-4.66	NA	0.94	1.0678	0.972	0.967097	0.973	0.827	0.981804	NA	0.894831	0.931585	34	0.996574	0.96446	10.9815	1	0.627647	4.17	7.626	1	12.4211
1j6z_A	M44K	P63261	M44K	ACTA1; ACTC1; ACTG1; ACTG2; ACTA2	0.899615	2.179	0	1.87	0.11	0.11	-1.119	-0.527	0.88	1.433	-1.25	-1	0.106	0.211	0.05	0.005	0.026	0	0.999998	2.485	-2.79	NA	0.887	0.5262	0.7522	0.881063	0.875	0.816	0.996679	NA	0.937129	0.889809	26.9	0.92995	0.99385	3.38489	1	0.733237	3.88	8.799	1	11.8408
1j6z_A	G15R	P63261	G15R	ACTA1; ACTC1; ACTG1; ACTG2; ACTA2	4.16245	-0.614	0	1.21	-2.63	-2.35	-0.768	-0.859	2.97	0.369	-1.08	-2	0.87	0.886	0.014	1	1	9.8e-05	0.99987	3.59	-4.36	NA	0.941	1.0555	0.9635	0.849653	0.899	0.866	0.979732	NA	0.924969	0.885112	27.3	0.995702	0.98317	7.79782	1	0.627647	2.88	7.305	1	10.1659
1j6z_A	K213Q	P63261	K213Q	ACTA1; ACTC1; ACTG1; ACTG2; ACTA2	0.700626	NA	0	0.44	-0.83	0.51	-1.584	-1.536	0.61	-0.17	-1.67	1	-0.159	-0.127	0.002	0.966	0.988	0	0.997974	5.015	-4.5	NA	0.826	1.0519	0.9694	0.975037	0.882	0.803	0.972534	NA	0.866121	0.960319	35	0.989344	0.97422	8.71095	1	0.627647	3.49	7.59	1	9.0057
1j6z_A	A144T	P63261	A144T	ACTA1; ACTC1; ACTG1; ACTG2; ACTA2	3.58529	NA	0.11	0.87	-2.45	-2.58	-0.757	-0.856	0.21	-0.18	-1.26	0	0.259	0.318	0.072	0.001	0.002	1,00E-06	0.999991	3.115	-4.53	NA	0.936	1.022	0.9315	0.964935	0.835	0.879	0.96407	NA	0.791173	0.910304	23.7	0.900657	0.98719	3.16531	1	0.627647	4.6	7.56	1	16.2373
1j6z_A	R210H	P63261	R210H	ACTA1; ACTC1; ACTG1; ACTG2; ACTA2	0.244666	NA	0.02	0.82	0.12	-0.13	-1.352	-1.168	2.36	0.007	-1.35	0	0.068	0.165	0.028	0.999	0.995	1,00E-06	0.999192	3.365	-4.54	NA	0.722	1.057	0.9673	0.942698	0.802	0.761	0.960739	NA	0.88433	0.92723	27.2	0.996393	0.96657	6.15614	1	0.627647	2.58	7.484	1	9.6115
1j6z_A	A204G	P63261	A204G	ACTA1; ACTC1; ACTG1; ACTG2; ACTA2	0.841156	NA	0	0.98	-1.58	-1.56	-0.598	-0.611	0.63	-0.39	-1.31	0	-0.048	-0.403	0.048	0.766	0.943	1,00E-06	0.999998	2.63	-3.5	NA	0.704	1.0829	0.928	0.935833	0.912	0.831	0.964235	NA	0.807071	0.899243	32	0.98771	0.97462	7.42264	1	0.627647	4.56	9.448	1	16.2178
1j6z_A	R206Q	P63261	R206Q	ACTA1; ACTC1; ACTG1; ACTG2; ACTA2	-0.170438	NA	0.03	0.82	-1	-0.54	-1.065	-1.05	0.69	-0.23	-1.53	1	-0.782	-0.708	0.08	0.002	0.003	4,00E-06	0.99984	1.94	-3.44	NA	0.821	0.787	0.8546	0.920599	0.848	0.752	0.96371	NA	0.858153	0.879684	25	0.992666	0.95872	3.45392	1	0.627647	4.56	7.484	1	16.2178
1j6z_A	R335H	P63261	R335H	ACTA1; ACTC1; ACTG1; ACTG2; ACTA2	5.66618	NA	0.01	-0.01	-0.83	-0.53	-1.504	-1.651	0.03	-0.07	-1.69	0	-0.153	-0.086	0.048	0.001	0.003	1,00E-06	0.999967	3.85	-3.96	NA	0.914	0.8731	0.9138	0.93168	0.844	0.872	0.979819	NA	0.886395	0.92704	27.7	0.939459	0.83754	3.42337	1	0.627647	2.9	7.516	1	11.1809
1j6z_A	M283V	P63261	M283V	ACTA1; ACTC1; ACTG1; ACTG2; ACTA2	1.75737	NA	0.02	0.75	-0.25	-0.5	-1.661	-1.419	-0.6	0.397	-0.79	1	-0.32	-1.245	0.061	0	0	0	0.974506	3.52	-3.42	NA	0.873	0.3391	0.8252	0.815911	0.555	0.784	0.893937	NA	0.862408	0.888245	28.3	0.848273	0.94365	2.18166	1	0.627647	0.704	7.626	1	4.9067
1j6z_A	E93K	P63261	E93K	ACTA1; ACTC1; ACTG1; ACTG2; ACTA2	0.49716	NA	0.04	0.37	-0.46	-0.49	-0.817	-0.754	1.15	1.713	-0.91	1	0.13	0.423	0.031	0.994	0.99	1,00E-06	0.999994	2.215	-3.51	NA	0.935	1.06	0.9185	0.896031	0.869	0.85	0.980788	NA	0.880773	0.894868	32	0.997398	0.97687	6.47916	1	0.733237	3.99	7.478	1	15.0358
3iar_A	R101W	P00813	R101W	ADA	15.399	1.191	0	-0.71	0.38	0.56	-0.445	-0.379	2.31	-0.5	-1.24	-3	0.512	0.781	0	1	1	0	1	NA	-4.46	-7.68	0.98	1.0874	0.961	0.32034	0.939	0.962	0.935739	0.640792	0.718301	0.988438	25.9	0.999122	0.91089	7.54056	0.997121	0.732398	4.14	3.686	1	13.5438
3iar_A	R101Q	P00813	R101Q	ADA	5.60533	1.428	0.01	1.41	-1.95	-1.35	-0.763	-1.053	-5.3	0.53	-1.61	1	-0.381	0.115	0	1	1	0	1	NA	-4.41	-3.84	0.988	1.0899	0.9671	0.333024	0.947	0.98	0.917021	0.67499	0.596287	0.966306	25.5	0.999454	0.98091	9.83975	1	0.732398	5.16	7.435	1	19.0171
3iar_A	R211H	P00813	R211H	ADA	9.55321	5.007	0	0.47	-0.21	-0.14	-2.258	-2.158	5.88	0.798	-1.64	0	-0.052	-0.66	0	1	0.999	0	1	3.59	-4.04	-4.58	0.965	1.1193	0.9386	0.532442	0.955	NA	0.962488	0.697543	0.506348	0.963791	29.8	0.999513	0.94339	6.4845	0.999987	0.732398	3.96	6.907	1	13.2548
3iar_A	L304R	P00813	L304R	ADA	3.77746	4.433	0	1.27	-2.88	-2.76	-1.63	-1.704	3.47	1.297	-2.01	-2	0.2	-0.499	0.004	0.999	0.983	0.000405	1	3.895	-4.49	-4.98	0.976	1.1014	0.9633	0.657232	0.962	0.973	0.9784	0.758914	0.493953	0.973619	32	0.997934	0.98138	10.2199	1	0.631515	5.45	7.114	1	15.8402
3iar_A	A329V	P00813	A329V	ADA	5.08414	-2.645	0	0.94	-1.03	-1.14	-0.761	-0.648	0.19	0.259	-0.35	0	0.48	-0.754	0.004	1	0.997	0.000125	1	4.025	-3.98	-3.41	0.708	1.0929	0.9499	0.476685	0.925	NA	0.954753	0.610371	0.425335	0.967464	27.2	0.99867	0.97127	7.37768	1	0.67177	4.66	8.32	1	14.1172
3iar_A	P297Q	P00813	P297Q	ADA	2.92847	2.424	0	1.3	-0.06	1.67	-1.905	-1.56	0.1	-0.16	-1.55	-1	0.544	0.717	0.008	1	0.999	1,00E-06	1	3.935	-4.51	-5.5	0.795	1.093	0.9645	0.366974	0.949	0.968	0.968307	0.537625	0.554144	0.96967	28.7	0.993297	0.97855	9.12744	1	0.631515	4.96	6.502	1	15.0358
3iar_A	R76W	P00813	R76W	ADA	0.789937	1.952	0	0.53	-0.41	-0.49	0.026	-0.332	1.03	-0.24	-0.29	-3	-0.194	0.195	0.05	1	0.985	0	1	3.565	-3.69	-5.52	0.924	0.8579	0.8946	0.27423	0.948	NA	0.956434	0.639603	0.561588	0.955825	31	0.999222	0.93488	6.40141	0.995989	0.732398	3.94	4.519	1	11.9495
3iar_A	R149Q	P00813	R149Q	ADA	1.61854	3.948	0.02	1.11	-0.73	-0.32	-1.248	-1.172	3.41	0.222	-1.58	1	-0.232	-0.356	0.016	1	0.993	0	1	3.25	-3.77	-3.21	0.884	1.0241	0.9275	0.209598	0.889	NA	0.905974	0.657912	0.517389	0.930372	29.9	0.999406	0.97471	8.30504	1	0.732398	4.7	7.545	1	14.6198
3iar_A	P274L	P00813	P274L	ADA	1.1548	1.431	0.19	0.56	0.84	0.78	-0.471	-0.066	1.41	0.948	-0.33	-3	0.013	-0.333	0.435	0.005	0.008	1.1e-05	1	1.09	-4.03	-3.06	0.509	0.2851	0.7582	0.119822	0.62	NA	0.867003	0.158616	0.288499	0.804452	21	0.857854	0.6945	1.1076	0.998378	0.67177	4.18	2.412	0.753	10.76
3iar_A	L107P	P00813	L107P	ADA	5.39524	31.315	0	4.12	-3.82	-3.68	-2.279	-2.498	8.04	2.084	-2.32	-3	-0.47	-1.819	0.001	1	1	1,00E-05	1	NA	-4.2	-6.01	0.973	1.072	0.928	0.424871	0.924	NA	0.972166	0.80662	0.740165	0.947004	28.6	0.998375	0.98742	6.63741	1	0.732398	5.16	8.785	1	15.2959
3iar_A	R211C	P00813	R211C	ADA	3.71303	0.995	0.02	0.36	-0.67	-0.65	-1.802	-1.821	4.79	0.654	-1.34	-3	-0.507	-0.88	0	1	0.987	0	1	2.27	-4.03	-7.2	0.949	0.989	0.9081	0.541257	0.88	0.871	0.953462	0.606905	0.559435	0.943384	33	0.998506	0.87737	3.73086	0.998211	0.732398	3.95	5.172	1	13.5936
3iar_A	A215T	P00813	A215T	ADA	2.52913	1.595	0	0.86	-1.39	-1.35	-1.833	-1.744	2.66	0.499	-0.78	0	0.36	-0.449	0.004	1	0.995	0	1	4.345	-4.31	-3.67	0.954	1.0744	0.9615	0.321921	0.885	NA	0.89545	0.61702	0.527718	0.966694	24.3	0.998796	0.93067	5.87357	0.999985	0.732398	3.91	5.2	1	14.7459
3iar_A	G216R	P00813	G216R	ADA	28.1936	11.877	0	1.48	-3	-2.82	-1.394	-1.501	0.78	0.204	-0.13	-2	1.339	-1.024	0.001	1	1	0	1	4.335	-5.29	-7.42	0.997	1.0567	0.9814	0.670589	0.941	0.972	0.957227	0.68812	0.695395	0.987612	25.95	0.998914	0.948935	6.34268	0.999987	0.732398	3.96	6.907	1	13.2548
3iar_A	R156C	P00813	R156C	ADA	4.47628	5.476	0.01	0.8	-1.55	-1.83	-1.483	-1.817	-5.4	0.908	-0.95	-3	-0.523	-1.161	0.044	0.989	0.889	0	1	3.53	-4.2	-5.47	0.958	1.074	0.9368	0.328065	0.937	0.965	0.956839	0.723238	0.683177	0.983627	34	0.999343	0.98509	9.51609	1	0.732398	4.66	9.571	1	16.3445
3iar_A	S291L	P00813	S291L	ADA	4.81438	1.964	0	0.93	1.79	1.09	-0.801	-0.05	1.62	-1.86	0	-2	0.591	1.971	0.002	1	1	0	1	3.81	-4.18	-5.43	0.956	1.0913	0.9533	0.386411	0.965	NA	0.967699	0.594275	0.624876	0.946229	29.7	0.999291	0.98917	13.8852	1	0.631515	5.63	9.571	1	19.7096
3iar_A	D8N	P00813	D8N	ADA	-0.00225853	-0.733	0.89	0.03	0.07	0.22	-0.603	0.087	0.08	1.106	-0.13	1	0.113	0.195	1	0.001	0.002	0.812399	0.806834	-0.91	-4	0.28	0.071	-0.506	0.1169	NA	0.317	NA	NA	0.13734	0.425792	0.290928	21.5	0.967775	0.36365	0.573771	1	0.72623	-1.43	-0.538	0.901	7.8088
3iar_A	G74V	P00813	G74V	ADA	10.1521	2.847	0	2.23	-3.44	-2.06	-0.296	-1.229	0.01	-0.2	-0.39	-3	0.469	0.173	0.001	1	1	0	1	3.535	-3.55	-8.63	0.968	1.0005	0.9215	0.410096	0.91	NA	0.953904	0.705337	0.558341	0.944269	24.7	0.997779	0.98726	9.23559	1	0.732398	4.92	7.435	1	18.4814
3iar_A	L152M	P00813	L152M	ADA	0.979113	3.071	0	0.98	-1.17	-0.99	-1.83	-2.033	3.41	0.062	-1.44	2	0.199	-0.999	0	1	1	0	1	4.06	-4.13	-1.87	0.788	1.0162	0.9431	0.366613	0.82	0.897	0.856361	0.619825	0.589216	0.833166	26.1	0.996387	0.96404	6.66469	0.99996	0.732398	3.49	4.72	1	11.4266
3iar_A	T233I	P00813	T233I	ADA	1.90097	-3.974	0.01	0.39	0.41	0.15	-0.265	0.063	4.08	-0.34	-0.62	-1	0.255	0.741	0.018	0.917	0.487	0	0.998612	NA	-3.79	-1.31	0.628	0.8463	0.835	0.225734	0.756	0.964	0.993364	0.43428	0.429394	0.81087	25.4	0.99779	0.96008	5.34664	1	0.67177	5.29	7.257	1	18.5247
3iar_A	R156H	P00813	R156H	ADA	4.18056	6.447	0.01	0.72	-0.52	-0.67	-1.585	-1.709	2.87	0.731	-1.14	0	0.174	-0.839	0.061	0.998	0.868	0	1	3.985	-4.19	-3.82	0.938	1.0867	0.9474	0.31749	0.942	NA	0.955594	0.701475	0.63384	0.978789	27.4	0.999586	0.97988	12.1808	1	0.732398	5.64	7.545	1	19.6973
3iar_A	S291W	P00813	S291W	ADA	37.1485	8.721	0	-0.35	0.36	-0.25	-1.563	-1.119	2.84	-1.7	-0.42	-3	1.732	1.649	0	1	1	0	1	3.81	-4.21	-6.25	0.921	1.0913	0.9533	0.391093	0.964	0.853	0.965415	0.740407	0.648923	0.977874	32	0.992136	0.99057	13.8852	1	0.631515	5.63	9.571	1	19.7096
3iar_A	H15D	P00813	H15D	ADA	3.75158	4.604	0	3.25	-1.75	-1.71	-1.615	-1.723	2.58	1.489	-1.39	-1	-0.452	-0.586	0	1	1	0	1	4.365	-6.8	-8.44	0.977	0.9635	0.9938	0.588456	0.962	0.977	0.991383	0.741186	0.791266	0.977277	26.3	0.992667	0.98678	10.8806	1	0.732398	5.93	7.704	1	18.5243
3iar_A	V177M	P00813	V177M	ADA	1.09792	2.391	0	1.01	-2.05	-1.96	-1.105	-1.453	5.38	0.183	-1.39	1	0.278	0.653	0.004	1	0.999	0	1	4.19	-3.89	-2.59	0.875	1.0894	0.9455	0.404927	0.887	0.93	0.984043	0.628042	0.548117	0.935283	23.2	0.998876	0.97971	10.2109	1	0.732398	5.44	5.607	1	19.2587
3iar_A	G20R	P00813	G20R	ADA	12.4185	0.131	0.01	1.35	-1.88	-2.08	-1.351	-1.268	-4.3	-0.27	-1.38	-2	0.699	-0.486	0.001	1	1	0	1	4.31	-4.93	-7.42	0.953	1.0788	0.9765	0.558002	0.98	0.993	0.990914	0.687355	0.811248	0.97422	25.75	0.999312	0.97818	12.7347	1	0.732398	5.93	6.079	1	18.5243
3iar_A	R235Q	P00813	R235Q	ADA	6.41506	5.18	0	1.38	-2.12	-1.44	-1.259	-1.605	6.78	1.532	-1.48	1	-0.338	-0.486	0.03	1	1	0	1	NA	-4.01	-3.58	0.994	1.0995	0.9603	0.280436	0.961	0.99	0.987437	0.675634	0.462381	0.982742	29.9	0.999553	0.95963	12.3017	1	0.67177	5.29	7.146	1	18.5247
3iar_A	R235W	P00813	R235W	ADA	16.1597	6.449	0.01	-0.43	0.92	0.99	-1.018	-0.612	1.29	0.06	-1.16	-3	0.327	1.288	0	1	1	0	1	NA	-4.08	-7.34	0.981	1.0682	0.9528	0.411705	0.97	NA	0.982719	0.640792	0.587602	0.988434	27.6	0.999163	0.81164	6.69017	0.958758	0.67177	4.18	2.391	1	11.9945
3iar_A	P104L	P00813	P104L	ADA	3.74678	1.148	0	0.99	3.38	3.4	-0.718	0.308	6.83	-0.73	-0.95	-3	0.359	1.706	0	1	1	0	1	NA	-4.02	-9.6	0.963	1.0971	0.9606	0.316162	0.955	0.939	0.968281	0.635579	0.713696	0.957655	25.3	0.998558	0.98884	10.9911	1	0.732398	5.16	9.427	1	19.0171
5ugl_A	K659E	P21802-3	K660E	FGFR2; FGFR3	-0.143442	1.2	0	-0.18	0.21	-0.13	0.126	0.456	NA	0.097	-0.23	1	-0.158	-0.583	0	NA	NA	0	1	NA	-1.68	-3.38	0.752	0.337	0.618	0.11257	0.896	0.961	0.968772	1.17271	0.872199	NA	34	0.998946	0.97787	6.5992	1	0.706548	5.13	7.978	1	15.2394
5ugl_A	N549K	P21802-3	N550K	FGFR2; FGFR3	2.7828	2.443	0	0.83	-1.16	-1.64	-0.363	-0.316	4.27	0.844	-0.74	0	0.235	0.88	0.002	NA	NA	0	1	NA	-2.7	-5.18	0.879	0.1354	0.6163	0.514892	0.629	0.845	0.893287	1.97178	0.860542	NA	25.85	0.998068	0.832525	3.0121	0.995437	0.634777	2.67	1.288	1	7.515
5ugl_A	M537I	P21802-3	M538I	FGFR2; FGFR3	1.10926	-0.228	0	0.76	-0.03	-0.35	-1.41	-0.942	0.35	-0.18	-1.26	1	-0.277	-0.109	0.038	NA	NA	0	1	NA	-1.44	-2.94	0.637	0.1838	0.3868	0.201185	0.739	0.428	0.905625	1.91742	0.872909	NA	25.7667	0.996806	0.960597	3.93009	1	0.634777	5.22	7.899	1	18.7662
5ugl_A	M535I	P21802-3	M536I	FGFR2; FGFR3	1.86256	1.048	0	0.55	-0.32	-0.29	-1.607	-1.231	1.43	-0.16	-1.01	1	-0.026	-0.466	0.006	NA	NA	0	1	NA	-2.59	-3.43	0.583	0.5612	0.5413	0.402259	0.849333	0.704	0.963517	1.92617	0.890004	NA	25.7667	0.997248	0.960597	4.54547	1	0.634777	5.22	7.899	1	18.7662
5ugl_A	N638K	P21802-3	N639K	FGFR2; FGFR3	1.51614	1.445	0.03	0.82	-0.72	-1.19	-0.229	-0.181	0.68	0.516	-0.71	0	-0.113	-0.197	0.235	NA	NA	0	1	NA	-2.82	-4.41	0.672	0.0774	0.6108	0.207375	0.561	0.568	0.852383	1.25957	0.846762	NA	24	0.995682	0.634395	1.24465	0.851969	0.706548	-2.6	-0.082	0.698	12.906
5ugl_A	E565A	P21802	E565A	FGFR2; FGFR3	2.53055	0.008	0	0.1	0.21	-0.27	-0.684	-0.36	2.07	-0.12	-1.45	-1	-0.576	-0.288	NA	NA	NA	NA	NA	NA	NA	NA	NA	NA	NA	NA	NA	NA	NA	NA	NA	NA	NA	NA	NA	NA	NA	NA	NA	NA	NA	NA
5ugl_A	K526E	P21802	K526E	FGFR2; FGFR3	-0.242589	0.623	0	0.23	0.86	0.65	-0.118	0.634	0.77	-0.58	-0.15	1	-0.327	0.175	NA	NA	NA	NA	NA	NA	NA	NA	NA	NA	NA	NA	NA	NA	NA	NA	NA	NA	NA	NA	NA	NA	NA	NA	NA	NA	NA	NA
5ugl_A	A648T	P21802	A648T	FGFR2; FGFR3	1.27117	0.382	0	0.63	-2.88	-2.39	-1.678	-1.937	3.37	-0.54	-1.53	0	0.029	-0.066	NA	NA	NA	NA	NA	NA	NA	NA	NA	NA	NA	NA	NA	NA	NA	NA	NA	NA	NA	NA	NA	NA	NA	NA	NA	NA	NA	NA
5ugl_A	A628T	P21802	A628T	FGFR2; FGFR3	0.672955	0.084	0	-0.09	-1.44	-1.15	-1.787	-1.789	4.2	0.118	-1.27	0	0.182	-0.39	NA	NA	NA	NA	NA	NA	NA	NA	NA	NA	NA	NA	NA	NA	NA	NA	NA	NA	NA	NA	NA	NA	NA	NA	NA	NA	NA	NA
5ugl_A	N549L	P21802	N549L	FGFR2; FGFR3	2.38637	-1.997	0.01	-0.06	0.01	0.7	0.146	0.341	4.06	-0.49	0.22	-3	0.136	1.017	NA	NA	NA	NA	NA	NA	NA	NA	NA	NA	NA	NA	NA	NA	NA	NA	NA	NA	NA	NA	NA	NA	NA	NA	NA	NA	NA	NA
5ugl_A	K641R	P21802	K641R	FGFR2; FGFR3	1.63841	-0.668	0	0.1	-0.7	-0.61	-1.912	-1.757	5.74	-0.21	-0.93	2	0.063	-0.379	NA	NA	NA	NA	NA	NA	NA	NA	NA	NA	NA	NA	NA	NA	NA	NA	NA	NA	NA	NA	NA	NA	NA	NA	NA	NA	NA	NA
5ugl_A	E565G	P21802	E565G	FGFR2; FGFR3	3.7396	3.123	0	0.6	0.29	0.16	-1.073	-0.762	6.19	0.358	-1.64	-2	-0.758	-0.317	NA	NA	NA	NA	NA	NA	NA	NA	NA	NA	NA	NA	NA	NA	NA	NA	NA	NA	NA	NA	NA	NA	NA	NA	NA	NA	NA	NA
5ugl_A	N549H	P21802	N549H	FGFR2; FGFR3	8.11339	2.457	0	0.39	-0.2	-0.02	-0.852	-0.854	0.73	0.108	-0.91	1	0.331	1.175	NA	NA	NA	NA	NA	NA	NA	NA	NA	NA	NA	NA	NA	NA	NA	NA	NA	NA	NA	NA	NA	NA	NA	NA	NA	NA	NA	NA
5ugl_A	L617M	P21802	L617M	FGFR2; FGFR3	0.171271	1.887	0	1.15	-0.99	-0.99	-1.3	-1.393	0.84	-0.09	-1.12	2	-0.091	0.024	NA	NA	NA	NA	NA	NA	NA	NA	NA	NA	NA	NA	NA	NA	NA	NA	NA	NA	NA	NA	NA	NA	NA	NA	NA	NA	NA	NA
5ugl_A	V564I	P21802	V564I	FGFR2; FGFR3	-0.385739	-0.247	0	0.63	-0.6	-0.81	-0.698	-0.454	2.38	-0.5	-0.35	3	0.215	0.202	NA	NA	NA	NA	NA	NA	NA	NA	NA	NA	NA	NA	NA	NA	NA	NA	NA	NA	NA	NA	NA	NA	NA	NA	NA	NA	NA	NA
5ugl_A	N549K	P21802	N549K	FGFR2; FGFR3	2.7828	2.443	0	0.83	-1.16	-1.64	-0.363	-0.316	4.27	0.844	-0.74	0	0.235	0.88	NA	NA	NA	NA	NA	NA	NA	NA	NA	NA	NA	NA	NA	NA	NA	NA	NA	NA	NA	NA	NA	NA	NA	NA	NA	NA	NA	NA
5ugl_A	I547V	P21802	I547V	FGFR2; FGFR3	0.770971	1.674	0.01	1.36	-2.81	-2.3	-1.934	-2.453	-2.4	0.286	-0.97	3	-0.236	-1.299	NA	NA	NA	NA	NA	NA	NA	NA	NA	NA	NA	NA	NA	NA	NA	NA	NA	NA	NA	NA	NA	NA	NA	NA	NA	NA	NA	NA
5ugl_A	M537I	P21802	M537I	FGFR2; FGFR3	1.10926	-0.228	0	0.76	-0.03	-0.35	-1.41	-0.942	0.35	-0.18	-1.26	1	-0.277	-0.109	NA	NA	NA	NA	NA	NA	NA	NA	NA	NA	NA	NA	NA	NA	NA	NA	NA	NA	NA	NA	NA	NA	NA	NA	NA	NA	NA	NA
5ugl_A	M535I	P21802	M535I	FGFR2; FGFR3	1.86256	1.048	0	0.55	-0.32	-0.29	-1.607	-1.231	1.43	-0.16	-1.01	1	-0.026	-0.466	NA	NA	NA	NA	NA	NA	NA	NA	NA	NA	NA	NA	NA	NA	NA	NA	NA	NA	NA	NA	NA	NA	NA	NA	NA	NA	NA	NA
5ugl_A	I548L	P21802	I548L	FGFR2; FGFR3	0.262796	0.562	0.02	0.56	0.36	0.13	-1.14	-0.775	2.59	0.181	-0.89	2	0.041	0.063	NA	NA	NA	NA	NA	NA	NA	NA	NA	NA	NA	NA	NA	NA	NA	NA	NA	NA	NA	NA	NA	NA	NA	NA	NA	NA	NA	NA
5ugl_A	K658E	P21802	K658E	FGFR2; FGFR3	-0.770034	1.144	0	-0.12	0.21	-0.26	-0.249	0.133	NA	0.118	-0.45	1	-0.044	-0.058	NA	NA	NA	NA	NA	NA	NA	NA	NA	NA	NA	NA	NA	NA	NA	NA	NA	NA	NA	NA	NA	NA	NA	NA	NA	NA	NA	NA
5ugl_A	K658N	P21802	K658N	FGFR2; FGFR3	0.201338	0.653	0	0.09	-0.19	-0.45	-0.504	-0.225	NA	0.098	-0.1	0	-0.053	-0.414	NA	NA	NA	NA	NA	NA	NA	NA	NA	NA	NA	NA	NA	NA	NA	NA	NA	NA	NA	NA	NA	NA	NA	NA	NA	NA	NA	NA
5ugl_A	T524A	P21802	T524A	FGFR2; FGFR3	0.0323452	1.239	0.01	2.82	0.09	-0.08	-0.908	-0.277	1.97	0.464	-0.78	0	-0.029	-0.101	NA	NA	NA	NA	NA	NA	NA	NA	NA	NA	NA	NA	NA	NA	NA	NA	NA	NA	NA	NA	NA	NA	NA	NA	NA	NA	NA	NA
5ugl_A	N638T	P21802	N638T	FGFR2; FGFR3	3.18202	1.925	0.01	1.05	-0.61	-0.83	-0.462	-0.426	1.56	0.108	-0.49	0	-0.091	-0.254	NA	NA	NA	NA	NA	NA	NA	NA	NA	NA	NA	NA	NA	NA	NA	NA	NA	NA	NA	NA	NA	NA	NA	NA	NA	NA	NA	NA
5ugl_A	I642K	P21802	I642K	FGFR2; FGFR3	5.23974	9.551	0	3.53	-3.24	-3.42	-2.715	-2.937	9.01	1.219	-2.44	-3	0.265	-0.587	NA	NA	NA	NA	NA	NA	NA	NA	NA	NA	NA	NA	NA	NA	NA	NA	NA	NA	NA	NA	NA	NA	NA	NA	NA	NA	NA	NA
5ugl_A	A674V	P21802	A674V	FGFR2; FGFR3	1.20808	-1.434	0.01	0.81	-1.03	-0.85	-0.26	-0.243	0.68	-0.18	-0.63	0	0.294	0.638	NA	NA	NA	NA	NA	NA	NA	NA	NA	NA	NA	NA	NA	NA	NA	NA	NA	NA	NA	NA	NA	NA	NA	NA	NA	NA	NA	NA
5ugl_A	G493W	P21802	G493W	FGFR2; FGFR3	1.29653	-1.973	0	1.38	-1.78	-1.97	-1.468	-1.732	8.51	-0.73	-0.46	-2	1.889	1.176	NA	NA	NA	NA	NA	NA	NA	NA	NA	NA	NA	NA	NA	NA	NA	NA	NA	NA	NA	NA	NA	NA	NA	NA	NA	NA	NA	NA
5fs8_A	R463I	O95831-3	R459I	AIFM1	-0.654078	-0.641	0	0.57	0.27	-0.13	-0.731	-0.396	2.92	-0.76	0.1	-3	-0.171	-0.142	0.001	0.75	0.462	0	1	NA	-1.09	-7.85	0.904	0.3958	0.613	0.487608	0.624	NA	0.970241	NA	0.892433	NA	25.2	0.982865	0.98279	NA	1	NA	5.76	7.562	1	18.8928
5fs8_A	I287T	O95831	I287T	AIFM1	2.03669	3.658	0.03	1.98	-2.49	-2.25	-2.763	-2.961	8.91	-0.04	-2.18	-1	-0.273	-1.772	0.175	0.94	0.975	0	1	2.325	0.77	-2.3	0.684	-0.5453	0.2886	0.420528	0.445	0.697	0.928	1.79585	0.774017	0.175866	26.5	0.997581	0.98671	NA	0.999987	NA	5.54	8.591	1	13.2489
5fs8_A	Y560H	O95831	Y560H	AIFM1	1.26855	2.125	0	0.32	0.11	-0.22	-0.949	-0.637	2.15	0.85	-0.64	2	-0.215	-0.811	0	0.992	0.88	1.8e-05	1	2.535	-0.95	-4.48	0.438	0.5646	0.715	0.392068	0.532	0.724	0.948044	1.66684	0.654108	0.727674	27	0.99836	0.98811	NA	1	NA	4.88	8.735	1	13.6613
5fs8_A	V498M	O95831	V498M	AIFM1	1.33431	2.528	0	1.07	-1.58	-1.49	-0.334	-0.547	2.71	-0.03	-1.5	1	0.209	0.324	0.004	1	0.98	0	1	2.845	-0.92	-2.66	0.792	0.6194	0.7586	0.821685	0.449	0.561	0.97082	1.64549	0.810914	0.615688	25.7	0.998855	0.98591	NA	1	NA	5.8	7.568	1	19.0045
5fs8_A	P475L	O95831	P475L	AIFM1	0.203483	-0.719	0	1.22	-0.07	-0.58	-0.443	-0.142	1.75	-0.18	0.1	-3	0.577	1.1	0.003	0.517	0.086	0	1	2.51	-1	-8.99	0.866	-0.0162	0.4238	0.345708	0.471	0.454	0.93274	0.77049	0.899685	0.683347	24.4	0.995427	0.98795	NA	1	NA	5.76	9.594	1	18.8928
5fs8_A	A440V	O95831	A440V	AIFM1	1.27492	-3.656	0	0.34	0.95	0.99	-0.539	0.098	0.05	0.08	-0.23	0	0.281	2.102	0.007	0.994	0.796	0	1	2.725	0.46	-3.64	0.95	-0.0226	0.4421	0.374766	0.636	0.822	0.928168	1.33124	0.888124	0.376957	27.9	0.999145	0.98834	NA	1	NA	5.83	9.594	1	19.0201
5fs8_A	R422Q	O95831	R422Q	AIFM1	0.457473	1.798	0.07	0.56	-0.73	-0.25	-0.857	-0.781	0.95	0.458	-1.1	1	-0.104	-0.136	0.063	1	0.983	0	1	1.945	0.98	-1.97	0.876	-0.8274	0.2381	0.631284	0.245	0.521	0.915598	1.68017	0.782003	0.151762	25.8	0.999617	0.9873	NA	1	NA	6	7.568	1	19.4264
5fs8_A	R422W	O95831	R422W	AIFM1	1.34061	1.552	0.01	-0.14	0.46	0.57	-0.658	-0.501	3	0.037	-0.66	-3	0.113	0.505	0.024	1	0.999	0	1	2.75	0.85	-4.28	0.877	-0.3865	0.3281	0.814556	0.396	0.62	0.884737	1.69445	0.866805	0.308513	32	0.999263	0.93118	NA	0.904469	NA	5.91	1.711	1	13.4067
5fs8_A	N366S	O95831	N366S	AIFM1	0.758222	2.446	0.25	0.76	-1.16	-0.77	-0.952	-0.814	0.87	0.384	-0.26	1	-0.002	-0.294	0.292	0	0.001	0.004791	0.958045	1.34	-1.14	-1.93	0.137	-0.82	0.2852	0.0196	0.089	0.571	0.852403	0.509567	0.226679	0.162229	20.7	0.975289	0.86428	NA	0.928539	NA	1.38	2.065	1	8.2336
5fs8_A	G360R	O95831	G360R	AIFM1	3.48797	3.618	0	1.54	-3.98	-3.82	-1.155	-1.209	3.64	0.117	-0.58	-2	0.153	-1.651	0	1	0.995	0	1	4.275	-1.69	-7.95	0.891	0.9199	0.8161	0.901768	0.788	0.709	0.949893	1.8105	0.639335	0.466222	27.8	0.999331	0.96978	NA	1	NA	5.03	6.774	1	17.5074
5fs8_A	L344F	O95831	L344F	AIFM1	-0.629823	0.11	0.03	0.88	-1.03	-1.11	-2.044	-2.313	0.75	0.254	-1.35	0	0.319	0.509	0.091	0.846	0.457	8.5e-05	1	1.535	0.36	-3.55	0.82	-0.7822	0.1657	0.475818	0.279	NA	0.95087	1.14209	0.743838	0.383651	24.7	0.996041	0.93184	NA	0.546004	NA	4.31	3.047	1	11.1797
5fs8_A	T282M	O95831	T282M	AIFM1	-0.406891	-0.133	0.02	0.54	-0.78	-0.89	0.177	0.081	2.86	-0.25	-0.96	-1	0.029	0.348	0.298	0.985	0.533	0	1	2.15	-1.59	-3.14	0.646	-0.3238	0.4291	0.781887	0.573	0.723	0.902725	1.29516	0.763022	0.276505	24.6	0.997983	0.98272	NA	1	NA	3.8	7.982	1	12.122
5fs8_A	L191P	O95831	L191P	AIFM1	8.91477	177.165	0	3.4	-3.13	-2.97	-1.717	-1.73	2.68	0.74	-2.11	-3	-0.447	-0.996	0.001	1	1	8,00E-06	1	3.605	0.83	-6.06	0.934	-0.1171	0.3673	0.352216	0.722	0.781	0.908695	2.0946	0.835787	0.401538	29.2	0.999102	0.99044	NA	1	NA	4.84	8.692	1	13.6207
5fs8_A	A145V	O95831	A145V	AIFM1	1.64647	-2.036	0	0.19	-1.46	-0.84	-0.793	-0.635	0.82	-0.51	-0.13	0	0.466	-0.006	0.047	0.996	0.852	0	1	2.155	0.79	-3.37	0.66	-0.6279	0.278	0.109258	0.35	0.736	0.793102	1.53062	0.755102	0.305327	26.3	0.999103	0.99394	NA	1	NA	5.55	9.527	1	18.5251
5fs8_A	V395G	O95831	V395G	AIFM1	5.44449	10.458	0	3.67	-3.2	-2.69	-2.967	-3.507	7.94	0.913	-2.4	-3	-0.634	-3.294	0.001	1	0.997	0	1	3.965	-1.56	-6.96	0.626	0.8513	0.8022	0.896705	0.818	0.633	0.991511	1.89547	0.687561	0.444321	28.5	0.997229	0.99447	NA	1	NA	6.01	8.947	1	15.3956
5fs8_A	R151Q	O95831	R151Q	AIFM1	-0.452966	1.119	0.02	0.91	-0.8	-0.25	-1.532	-1.512	2.1	-0.84	-0.92	1	-1.041	-1.21	0.061	0.999	0.823	0	1	3.165	-1.78	-2	0.852	0.7011	0.7498	0.566359	0.804	0.627	0.970353	1.5187	0.849912	0.233731	28.6	0.999543	0.99016	NA	1	NA	5.55	7.511	1	18.525
5fs8_A	R451Q	O95831	R451Q	AIFM1	0.773848	3.908	0	1.3	-1.98	-1.61	-1.085	-1.363	0.56	0.145	-1.07	1	-0.498	-1.19	0.004	1	0.969	0	1	3.59	-1.11	-3.97	0.904	0.9457	0.8602	0.717352	0.759	0.781	0.973274	1.76735	0.808236	0.41284	31	0.999613	0.97846	NA	1	NA	5.83	7.562	1	19.0201
5fs8_A	T260A	O95831	T260A	AIFM1	1.08318	2.738	0	1.33	0.4	-0.35	-0.794	-0.826	0.21	0.193	-1.05	0	-0.261	-0.625	0.005	0.858	0.653	0	1	3.565	0.41	-4.63	0.972	0.0887	0.4078	0.12439	0.634	0.474	0.968068	1.27036	0.717309	0.413418	26	0.997857	0.99691	NA	1	NA	5.26	7.66	1	14.2439
5fs8_A	E493V	O95831	E493V	AIFM1	-2.70055	-5.579	0	-2.46	2.18	2.52	-2.534	-1.033	1.87	-1.28	-0.53	-2	0.031	0.139	0.001	1	1	0	1	3.65	-0.95	-6.96	0.911	0.7706	0.7894	0.958028	0.76	0.664	0.990832	1.79749	0.728619	0.705466	29.2	0.995102	0.98655	NA	1	NA	5.8	7.674	1	15.0929
5fs8_A	Q479R	O95831	Q479R	AIFM1	1.02987	1.367	0	0.58	-0.54	-0.96	-0.975	-0.93	9.42	0.826	-1.03	1	0.331	1.615	0.004	0.867	0.966	0	1	3.445	-0.83	-3.97	0.816	0.6018	0.7801	0.783661	0.649	0.747	0.993727	1.67395	0.78715	0.685801	27.3	0.998453	0.97647	NA	0.999941	NA	5.76	7.668	1	15.0006
5fs8_A	M340T	O95831	M340T	AIFM1	4.13778	4.824	0	2.35	-2.09	-1.8	-1.468	-1.561	2.45	-0.14	-1.34	-1	-0.405	0.089	0.002	0.997	0.998	0	1	3.415	0.39	-5.74	0.943	-0.1322	0.3865	0.253789	0.776	0.797	0.974833	1.78455	0.795807	0.400696	25.7	0.993874	0.99297	NA	1	NA	5.17	8.735	1	14.14
5fs8_A	R201K	O95831	R201K	AIFM1	0.488841	3.097	0.02	0.88	-0.25	-0.35	-1.326	-0.811	0.56	-0.38	-1.16	2	-0.341	-0.163	0.06	0.907	0.644	0	1	2.07	-1.64	-2.54	0.555	0.2942	0.6261	0.122008	0.589	0.45	0.925551	1.22755	0.792607	0.363653	25.8	0.989799	0.97795	NA	0.999991	NA	3.98	7.353	1	12.4577
5fs8_A	F193S	O95831	F193S	AIFM1	4.99757	9.11	0	3.17	-3.72	-2.96	-3.588	-3.459	-3.9	0.09	-1.93	-2	-0.85	-1.618	0.001	1	0.999	0	1	2.5	-1.6	-7.47	0.89	0.4853	0.6837	0.715166	0.89	0.651	0.992382	2.19856	0.76272	0.394085	27.6	0.998674	0.99044	NA	1	NA	4.84	8.692	1	13.6207
5fs8_A	P402T	O95831	P402T	AIFM1	3.66253	2.265	0	0.99	1.66	1.39	-1.618	-0.758	-1.3	0.017	-0.99	-1	0.186	0.1	0.011	1	0.99	0	1	4.2	-1.15	-6.72	0.955	0.7245	0.7516	0.909575	0.82	0.675	0.973199	1.74292	0.829655	0.482967	28.6	0.997745	0.99539	NA	1	NA	6.01	9.602	1	19.3824
5fs8_A	A157S	O95831	A157S	AIFM1	0.928332	3.543	0	1.5	-1.95	-1.45	-2.077	-2.203	1.65	0.076	-1.07	1	0.027	-0.518	0	0.996	0.997	0	1	2.575	0.73	-2.8	0.599	-0.4927	0.2954	0.116187	0.325	0.676	0.789462	1.58527	0.687984	0.392531	25.3	0.997077	0.98695	NA	1	NA	5.55	5.821	1	18.525
5fs8_A	D237V	O95831	D237V	AIFM1	0.118623	-5.117	0	0.88	1.41	1.08	-1.058	0.949	0.05	-0.16	-0.12	-3	0.107	1.337	0.001	0.999	0.995	0	1	3.515	0.54	-7.78	0.963	0.0838	0.4381	0.234425	0.741	0.679	0.979692	1.9893	0.676044	0.436095	27.5	0.993332	0.99048	NA	1	NA	5.12	7.674	1	14.0726
5abw_A	R217Q	P08246	R220Q	ELANE	1.75983	2.506	0.56	0.34	-1.06	-0.63	-0.903	-0.952	0.54	1.189	NA	1	-0.567	0.388	0.526	1	0.969	0.005832	0.99757	0.43	-2.43	NA	0.235	-0.1867	0.6471	0.488078	0.592	0.85	0.979141	0.712652	0.332938	0.472386	20.6	0.997589	0.58858	2.42078	0.331256	0.554377	3.4	2.325	0.253	10.0821
5abw_A	L199F	P08246	L206F	ELANE	6.73441	4.839	0	0.71	-0.66	-0.9	-1.863	-1.684	1.24	1.181	NA	0	0.125	-0.521	0	1	0.999	0.009487	0.998814	2.55	-3.84	NA	0.693	1.0257	0.9142	0.909003	0.829	0.969	0.961657	1.45052	0.523008	0.910354	23.85	0.998435	0.877435	4.96572	0.998971	0.554377	4.46	3.265	1	12.9682
5abw_A	A48V	P08246	A61V	ELANE	2.93558	-0.735	0.19	0.95	0.89	0.86	-0.031	0.606	0.18	0.469	NA	0	0.095	1.39	0.085	0.997	0.642	0.531732	3.49839e-06	1.605	-3.23	NA	0.821	0.1841	0.8007	0.608956	0.575	0.894	0.980876	1.12619	0.645345	0.721754	16.28	0.997735	0.12306	1.99795	0.999105	0.403107	3.24	-0.727	0	10.2244
5abw_A	P124L	P08246	P139L	ELANE	8.23699	2.537	0	1.17	0.44	0.69	-1.115	-0.609	1.71	-0.36	NA	-3	0.538	0.732	0	1	1	0.001815	0.99997	2.72	-3.56	NA	0.562	0.9564	0.8858	0.941769	0.793	0.917	0.986328	1.40417	0.457461	0.908459	22.4	0.998558	0.74665	4.47339	0.992902	0.403107	4.42	0.778	0.11	12.8831
5abw_A	V59M	P08246	V72M	ELANE	-2.02556	-1.445	0.19	0.84	-0.98	-0.68	-0.645	-0.624	0.83	0.762	NA	1	-0.211	-0.016	0.273	0.945	0.66	0.281122	1	1.17	-3.42	NA	0.217	-0.0786	0.6738	0.281436	0.258	0.545	0.795447	0.761931	0.720637	0.515902	16.71	0.979837	0.01434	0.727542	0.987971	0.403107	-0.195	-0.158	0	3.4566
5abw_A	S111L	P08246	S126L	ELANE	-0.623367	-1.889	0.26	0.39	1.33	0.77	-0.259	0.292	0.11	1.607	NA	-2	0.241	1.127	0.291	0.434	0.035	0.10468	2.9672e-10	1.365	-3.2	NA	0.253	-0.184	0.5806	0.755874	0.59	0.893	0.983869	0.474053	0.397772	0.836325	14.07	0.990782	0.04297	1.03147	0.155705	0.403107	2.09	-0.811	0	6.8308
5abw_A	C58R	P08246	C71R	ELANE	14.7657	-0.044	0	2.22	-0.06	0.21	-1.047	-0.646	1.77	1.825	NA	-3	0.114	0.32	0	1	1	8,00E-04	1	4.21	-4.7	NA	0.98	1.0973	0.9679	0.972518	0.836	0.963	0.990859	1.86296	0.803365	0.961189	25.5	0.986535	0.81731	5.35897	0.999976	0.403107	3.24	3.404	1	8.2066
5abw_A	G211R	P08246	G214R	ELANE	19.7919	3.982	0.03	0.86	-2.38	-2.42	-1.5	-1.236	1.59	0.281	NA	-2	1.443	-0.478	0.002	1	0.9995	0.001489	0.99971	4.2	-6.13	NA	0.938	0.997	0.9888	0.948276	0.9255	0.973	0.993097	1.52532	0.605045	0.954053	24.45	0.998653	0.94015	6.69949	0.998971	0.554377	4.46	4.404	1	12.9682
5abw_A	S32Y	P08246	S46Y	ELANE	31.2393	11.366	0	-0.41	0.53	0.24	-0.473	-0.161	5.14	-0.71	NA	-2	1.425	1.05	0.077	1	1	0.001947	0.999505	1.955	-3.32	NA	0.557	0.8037	0.8602	0.889821	0.769	0.928	0.972452	1.5875	0.81175	0.865597	23.3	0.993569	0.79501	4.59677	0.999998	0.403107	3.24	0.952	0.001	10.2244
5abw_A	C58F	P08246	C71F	ELANE	12.9467	-0.044	0	1.59	-0.18	-0.13	-1.313	-1.085	1.78	2.174	NA	-2	0.412	2.075	0	1	1	8,00E-04	0.999996	4.21	-4.71	NA	0.972	1.0474	0.9693	0.921145	0.82	0.926	0.981175	1.72951	0.749412	0.961602	24.9	0.989716	0.92627	6.17399	0.999998	0.403107	3.24	4.567	1	10.2244
5abw_A	R128C	P08246	R143C	ELANE	1.08615	-0.213	0.01	-0.21	-0.33	-0.39	-0.137	-0.286	4.1	0.376	NA	-3	-0.009	0.333	0.048	0.998	0.764	0.126394	1	1.445	-2.48	NA	0.292	-0.2616	0.6705	0.594686	0.396	0.497	0.921028	1.34701	0.20182	0.708274	21.6	0.997826	0.03513	1.54815	0.535286	0.403107	3.34	0.078	0	9.6401
5abw_A	L33P	P08246	L47P	ELANE	5.78538	18.61	0.02	5.4	-4.31	-4.3	-1.783	-2.476	6.39	3.484	NA	-3	-0.489	-1.667	0.001	1	0.999	0.009231	1	3.025	-3.91	NA	0.945	0.9895	0.9184	0.96993	0.838	0.98	0.972879	1.77696	0.812425	0.947683	25	0.998207	0.76929	4.97169	0.999976	0.403107	3.24	0.431	0.003	8.2066
5abw_A	C136F	P08246	C151F	ELANE	20.9605	-0.044	0	0.89	-0.92	-0.95	-0.868	-0.873	2.96	-0.17	NA	-2	1.419	1.564	0	1	1	0.000778	0.999974	2.195	-3.32	NA	0.771	0.9336	0.8749	0.933059	0.864	0.941	0.979944	1.72951	0.608063	0.866037	26.4	0.992435	0.9269	5.99953	0.992902	0.403107	4.42	4.431	0.901	12.8831
5abw_A	S195F	P08246	S202F	ELANE	-1.29896	-2.387	0	0.22	0.93	0.08	-0.133	0.076	1.26	-0.47	NA	-2	0.883	2.211	0.001	1	0.999	0.001819	1	3.345	-4.13	NA	0.83	1.0842	0.9453	0.953182	0.88	0.789	0.982342	1.45662	0.5802	0.923878	24.1	0.996783	0.91133	6.17785	0.998971	0.554377	4.46	4.748	0.997	12.9682
5abw_A	G207R	P08246	G210R	ELANE	1.10323	2.432	0.01	1.84	-3.98	-3.82	-0.859	-1	1.41	-0.04	NA	-2	0.081	-0.786	0.019	1	0.9975	0.26598	0.743605	1.73	-2.44	NA	0.352	0.1342	0.7185	0.660429	0.5955	0.885	0.955208	1.452	0.50225	0.841562	23.1	0.997341	0.813585	2.95527	0.189325	0.554377	2.3	0.674	0.004	6.6446
5abw_A	S32F	P08246	S46F	ELANE	27.0468	6.526	0	-0.43	1.03	0.08	-0.476	-0.045	5.67	-0.97	NA	-2	0.519	1.927	0.019	1	0.999	0.001947	0.999698	2.26	-3.33	NA	0.893	0.7871	0.8551	0.88117	0.784	0.961	0.985168	1.45812	0.795417	0.884617	23.7	0.99741	0.65639	4.48522	0.999998	0.403107	3.24	0.952	0.001	10.2244
5abw_A	A44V	P08246	A57V	ELANE	5.20221	-0.48	0	0.3	0.95	0.57	-0.661	-0.029	3.21	0.699	NA	0	0.454	1.743	0.004	0.998	0.701	0.049153	1	1.735	-3.36	NA	0.895	0.3489	0.7547	0.715533	0.61	0.966	0.989244	1.2457	0.609366	0.905665	16.14	0.995308	0.02769	0.617892	0.9999	0.403107	-6.26	-0.674	0	15.5452
5abw_A	L68P	P08246	L84P	ELANE	5.60729	19.245	0	3.41	-3.38	-3.16	-1.511	-2.033	7.06	2.047	NA	-3	-0.485	-1.637	0	0.993	0.925	0.009241	0.999984	3.01	-2.77	NA	0.949	0.8572	0.8634	0.968605	0.78	0.959	0.980867	1.76308	0.794807	0.897848	24.3	0.996453	0.84587	5.10236	0.991842	0.403107	3.38	1.158	0.51	8.45
5abw_A	R87L	P08246	R103L	ELANE	1.6232	-1.094	0.01	0.15	0.54	0.49	0.235	0.506	4.34	0.156	NA	-2	0.026	-0.074	0.049	0.505	0.589	0.00465	1	1.855	-3.27	NA	0.774	0.1369	0.7504	0.874981	0.569	0.891	0.996249	1.30393	0.663024	0.836156	22.1	0.989457	0.16123	1.38149	0.975329	0.403107	2.33	2.229	0.056	6.6784
5abw_A	Q81P	P08246	Q97P	ELANE	3.79298	74.236	0	1.84	-1.08	-1.45	-0.161	-0.174	0.6	0.481	NA	-1	-0.531	-0.082	0.003	0.999	0.992	0.002581	0.998223	2.53	-2.68	NA	0.903	0.1785	0.81	0.932573	0.831	0.552	0.941016	1.06863	0.674285	0.888101	23.7	0.987363	0.59723	3.33606	0.997576	0.403107	3.38	2.339	0.552	8.45
5abw_A	H40Y	P08246	H53Y	ELANE	2.44523	-0.278	0	0.33	-0.5	-0.17	0.458	0.565	0.25	-0.22	NA	2	0.323	1.1	0.005	1	0.998	0.001107	0.998084	1.735	-3.2	NA	0.722	0.8231	0.8524	0.813672	0.756	0.927	0.988258	1.50291	0.778885	0.850201	22.9	0.9958	0.26215	3.60844	0.999998	0.403107	3.24	1.002	0	10.2244
5abw_A	Q86P	P08246	Q102P	ELANE	9.5874	12.592	0.17	-0.43	-0.46	-1.2	0.038	0.224	1.17	0.64	NA	-1	-0.261	-0.061	0.264	0.133	0.249	0.662863	1	1.945	-2.46	NA	0.872	-0.1368	0.6449	0.819367	0.55	0.541	0.984753	0.851205	0.54671	0.859417	14.16	0.322929	0.08879	0.461898	0.920714	0.403107	0.134	-1.67	0	5.6418
5abw_A	G211V	P08246	G214V	ELANE	11.1064	-3.129	0	-0.27	0.7	0.32	-0.411	0.502	-2.2	-0.68	NA	-3	1.128	1.268	0.003	1	0.998	0.001489	1	3.855	-6.13	NA	0.897	0.9806	0.9901	0.973146	0.949	0.916	0.987116	1.56789	0.530389	0.955172	23.5	0.996862	0.90865	6.57062	0.998971	0.554377	4.46	4.396	1	12.9682
5abw_A	L46R	P08246	L59R	ELANE	8.05926	8.265	0	2.73	-3.04	-2.93	-1.964	-1.984	-1.1	2.701	NA	-2	-0.095	-1.619	0	1	1	0.006895	0.997799	4.015	-4.41	NA	0.871	1.0591	0.951	0.934685	0.714	0.928	0.987879	1.69367	0.745616	0.954088	22.9	0.995105	0.19648	3.30124	0.999976	0.403107	3.24	1.376	0.013	8.2066
5abw_A	P198R	P08246	P205R	ELANE	21.8847	8.348	0	1.36	0.36	0.04	-1.648	-1.154	2.07	1.011	NA	-2	0.702	1.185	0	1	1	0.001804	0.999647	4.105	-5.08	NA	0.97	1.0449	0.9801	0.922852	0.907	0.983	0.993162	1.43045	0.558107	0.960488	24	0.995858	0.92726	7.23334	0.998971	0.554377	4.46	3.299	0.866	12.9682
5abw_A	C136Y	P08246	C151Y	ELANE	25.6218	0	0	1	-1.66	-1.52	-0.918	-1.103	2.86	-0.11	NA	-2	0.458	0.886	0	1	1	0.000778	0.999924	2.745	-3.34	NA	0.917	1.0054	0.9	0.922698	0.881	0.972	0.983491	1.81835	0.675649	0.895256	26	0.995871	0.91563	6.78082	0.992902	0.403107	4.42	4.431	0.901	12.8831
3w9f_A	D319G	Q9HBA0	D333G	TRPV4	2.51027	0.036	0.02	1	-1.4	-1.53	-0.368	-0.512	0.68	0.681	-0.58	-1	-0.177	-0.422	0.037	0.073	0.023	0	0.774851	2.54	0.22	-6.37	0.985	-0.3205	0.2833	0.056786	0.595	0.722	0.890435	0.566231	0.854751	0.808731	25.4	0.993327	0.98659	3.56312	0.998629	0.706548	4.37	7.934	1	13.2422
3w9f_A	I317F	Q9HBA0	I331F	TRPV4	3.1422	4.876	0	-0.22	-0.98	-0.86	-1.541	-1.67	0.97	0.066	-0.85	0	0.799	0.948	0.002	0.999	0.774	3.4e-05	0.988129	2.42	0.28	-3.73	0.89	-0.4545	0.2651	0.062806	0.4	0.754	0.823539	1.452	0.793997	0.796116	25.8	0.974012	0.95977	2.92417	0.20029	0.706548	3.23	4.073	1	9.2575
3w9f_A	R301W	Q9HBA0	R315W	TRPV4	3.39455	2.065	0	0.15	0.25	0.39	-0.334	-0.418	1.05	-0.19	-0.33	-3	0.043	0.148	0.016	1	0.899	1,00E-06	0.999999	1.995	-0.59	-3.21	0.922	0.0457	0.4434	0.193171	0.651	0.709	0.896048	1.15417	0.820109	0.761222	28.9	0.999156	0.97712	4.34389	0.000127159	0.706548	2.43	4.415	1	12.0415
3w9f_A	R255H	Q9HBA0	R269H	TRPV4	0.420332	0.279	0.2	0.19	0.3	0.1	-1.212	-0.955	-2	-0.18	-1.12	0	0.224	0.898	0.122	0.999	0.963	4,00E-06	1	0.455	-2.5	0.64	0.778	0.2217	0.694	0.073842	0.573	0.748	0.944867	1.21354	0.803563	0.239394	24.1	0.998363	0.778	2.9242	0.999992	0.615465	4.92	3.079	0.545	17.0872
3w9f_A	R302C	Q9HBA0	R316C	TRPV4	0.570463	-0.858	0.05	0.54	-0.29	-0.42	-0.055	-0.2	0.12	0.076	-0.83	-3	-0.347	-0.564	0.037	1	0.944	4.4e-05	1	1.67	-0.57	-2.55	0.836	-0.2496	0.396	0.147568	0.623	0.734	0.876658	1.39446	0.818727	0.724695	27.6	0.999012	0.9667	4.0633	0.00179071	0.706548	3.46	3.029	1	13.0325
3w9f_A	R255C	Q9HBA0	R269C	TRPV4	0.866862	-0.879	0.13	0.76	0.11	0.06	-0.613	-0.428	0.2	-0.07	-0.93	-3	-0.065	-0.231	0.055	1	0.983	4,00E-06	1	-0.095	-2.46	-0.96	0.804	0.187	0.6138	0.147862	0.638	0.804	0.948464	1.38343	0.848475	0.281938	24.5	0.992819	0.62512	2.73623	0.239247	0.615465	4.92	1.026	0.535	12.2315
3w9f_A	E264K	Q9HBA0	E278K	TRPV4	-0.207521	-1.629	0.19	0.2	-0.8	-0.63	-0.402	-0.245	0.07	-0.01	-0.97	1	-0.353	-0.332	0.786	0.965	0.242	0	1	0.41	-2.5	0.28	0.82	0.1391	0.6545	0.064066	0.578	0.422	0.897202	0.660252	0.807038	0.21181	22.6	0.997546	0.935	2.8649	0.999992	0.615465	4.92	1.58	0.78	17.0872
3w9f_A	E169K	Q9HBA0	E183K	TRPV4	0.302114	-0.842	0.15	0.01	-0.98	-0.86	0.108	0.326	0.26	-0.24	-0.58	1	-0.03	0.21	0.633	0.031	0.036	0	0.999987	1.895	-2.5	-0.93	0.859	-0.0842	0.5598	0.228192	0.517	0.443	0.923164	0.490182	0.827854	0.27718	22.5	0.996765	0.97414	2.04369	0.999969	0.706298	3.69	5.672	1	14.4177
3w9f_A	K183R	Q9HBA0	K197R	TRPV4	-0.662841	-0.749	0	0.18	0.26	0.26	-1.097	-0.729	0.85	-0.29	-0.6	2	0.234	0.224	0.015	0.994	0.798	0	1	1.895	-2.91	-2.79	0.89	1.0347	0.8462	0.19592	0.925	0.693	0.972959	0.990685	0.693845	0.73199	26.9	0.998893	0.97343	5.47181	0.981221	0.706548	4.51	7.667	1	12.9815
3w9f_A	R218C	Q9HBA0	R232C	TRPV4	0.242361	-0.991	0.01	0.48	0.03	0.03	-0.874	-0.964	0.74	-0.22	-0.5	-3	-0.173	-0.403	0.019	1	0.913	1,00E-06	1	2.35	-2.51	-1.5	0.888	0.2257	0.6215	0.173129	0.681	0.583	0.945114	1.27784	0.6691	0.414018	24.9	0.998877	0.80069	2.86062	2.95767e-05	0.706548	2.56	1.369	0.954	11.25
3w9f_A	R302H	Q9HBA0	R316H	TRPV4	0.95178	0.129	0.05	0.06	0.22	-0.04	-1.407	-1.377	0.33	0.253	-1.14	0	-0.254	-1.061	0.087	1	0.882	4.4e-05	1	1.32	-0.56	-1.74	0.694	-0.1581	0.4254	0.097858	0.479	0.621	0.866469	1.30109	0.77243	0.413478	26	0.999447	0.94927	4.76651	0.999733	0.706548	4.37	4.444	1	16.4881
3w9f_A	K262E	Q9HBA0	K276E	TRPV4	0.61399	0.601	0.27	-0.06	0.21	-0.26	-0.164	0.189	1.4	-0.06	-0.15	1	0.064	0.742	0.09	0.378	0.049	4.9e-05	0.999562	1.675	-2.48	-1.4	0.877	-0.5361	0.4651	0.091572	0.584	0.444	0.874819	0.583565	0.745314	0.359992	23.4	0.994724	0.98252	1.71194	0.0679872	0.615465	3.75	5.666	1	11.1
3w9f_A	R257P	Q9HBA0	R271P	TRPV4	5.88041	32.891	0.04	1.83	-1.45	-1.55	-0.905	-1.144	0.31	0.052	-0.86	-2	-0.48	-0.007	0.208	0.999	0.9	0	1	1.935	-2.6	-1.63	0.809	0.5485	0.7798	0.138317	0.604	0.464	0.934459	1.19461	0.821979	0.49495	24.2	0.997866	0.85142	4.08642	0.999992	0.615465	4.92	0.934	0.52	17.0872
3w9f_A	G256V	Q9HBA0	G270V	TRPV4	15.9735	1.733	0	0.25	-0.02	0.37	0.166	0.61	5.45	-0.45	-0.68	-3	0.336	0.82	0	1	1	0	1	3.52	-3.77	-8.05	0.987	1.0657	0.9261	0.543971	0.921	0.628	0.973101	1.35726	0.889361	0.859989	24.9	0.997909	0.99198	7.48449	0.999992	0.615465	4.92	7.562	1	17.0872
3w9f_A	R172Q	Q9HBA0	R186Q	TRPV4	1.74429	1.919	0.52	0.75	-0.88	-0.41	-1.619	-1.626	0.46	0.256	-0.72	1	-0.671	-0.97	0.206	0.932	0.033	0.019724	0.991857	1.795	-2.54	-0.48	0.81	-0.4493	0.4586	0.201946	0.485	0.291	0.922954	0.5069	0.666454	0.251076	22.2	0.992835	0.78934	1.94647	0.237783	0.706298	3.69	0.608	0.997	14.4177
3w9f_A	V328F	Q9HBA0	V342F	TRPV4	8.00199	1.988	0	0.67	-1.19	-1.32	-1.27	-1.483	0.25	-0.13	-1.21	-1	0.456	-0.093	0.001	0.997	0.683	6.7e-05	1	3.09	0.24	-4.29	0.771	0.1971	0.4389	0.104205	0.442	0.607	0.900004	1.29973	0.815528	0.805665	25.3	0.996363	0.97991	5.86556	0.957599	0.706548	4.9	3.886	1	17.4692
3w9f_A	L185F	Q9HBA0	L199F	TRPV4	1.44401	0.167	0.01	1	-1.39	-1.31	-1.862	-2.058	1.22	0.251	-1.43	0	0.251	-0.427	0.016	1	0.968	3.3e-05	1	1.895	-2.81	-2.96	0.777	0.7305	0.803	0.255535	0.7725	0.394	0.957452	1.2257	0.69548	0.737757	25.35	0.998729	0.898215	4.27053	0.000560217	0.706548	2.61	2.866	1	10.1801
3w9f_A	A203S	Q9HBA0	A217S	TRPV4	0.714148	4.105	0.19	1.52	-2.57	-2.11	-2.29	-2.47	3.14	0.467	-1.14	1	0.111	-0.543	0.144	0.989	0.86	0	1	2.005	-2.79	-1.71	0.525	-0.0169	0.4167	NA	0.736	NA	0.939729	1.02646	0.66411	0.440603	22.6	0.997765	0.96584	4.98318	0.99991	0.706548	4.51	5.736	1	16.1842
3w9f_A	Q225H	Q9HBA0	Q239H	TRPV4	1.21279	1.526	0.03	0.37	0.46	-0.2	-1.253	-1.017	0.14	-0.09	-1.09	0	0.088	0.144	0.192	0.992	0.922	0	1	1.185	-0.14	-3.39	0.719	-0.6765	0.2458	0.0297845	0.3825	0.663	0.851045	1.12844	0.790594	0.47849	23.15	0.992734	0.95523	3.16719	0.872334	0.706548	4.92	3.086	1	10.7055
3w9f_A	F259L	Q9HBA0	F273L	TRPV4	0.17956	1.186	0.01	0.51	0.05	0.1	-0.576	-0.384	0.09	0.137	-0.8	0	-0.445	-0.362	0.008	0.987	0.821	1,00E-06	1	3.525	-3.47	-5.37	0.814	0.969633	0.896533	0.416667	0.906	0.602	0.96418	0.455636	0.796134	0.846366	29.8667	0.99874	0.985587	7.34441	0.363978	0.615465	4.32	6.151	1	10.4064
3w9f_A	T281A	Q9HBA0	T295A	TRPV4	2.35942	1.532	0	1.96	1.23	0.78	-0.992	-0.451	4.19	0.15	-1.48	0	-0.486	-0.246	0.01	0.981	0.462	2,00E-06	1	2.56	-0.5	-4.73	0.913	-0.2001	0.3828	0.059883	0.688	0.576	0.870421	0.670062	0.69418	0.804578	25.4	0.998257	0.99534	5.22384	0.905274	0.615465	4.37	7.59	1	12.8729
3w9f_A	I317T	Q9HBA0	I331T	TRPV4	1.98029	3.713	0	0.82	-2.33	-2.01	-2.06	-2.213	2.22	0.667	-1.64	-1	-0.175	-2.331	0.002	0.988	0.773	3.4e-05	1	2.765	0.32	-3.84	0.864	-0.3597	0.3352	0.054708	0.388	0.595	0.867036	1.28758	0.855291	0.796445	26.2	0.99725	0.95844	4.96232	0.998629	0.706548	4.37	6.039	1	13.2422
3w9f_A	R302S	Q9HBA0	R316S	TRPV4	1.11561	0.979	0.2	0.66	-0.83	-0.32	-0.4	-0.538	2.27	0.57	-0.92	-1	-0.42	0.03	0.611	0.991	0.613	4.4e-05	0.999999	0.42	-0.5	-0.48	0.757	-0.4225	0.3206	0.074973	0.371	0.566	0.767899	1.13496	0.763962	0.266507	23.5	0.962226	0.94502	2.5473	0.00179071	0.706548	3.46	3.029	1	13.0325
3w9f_A	R301Q	Q9HBA0	R315Q	TRPV4	0.217558	2.892	0.08	0.42	-0.65	-0.23	-0.469	-0.482	0.41	0.238	-0.63	1	-0.248	0.065	0.645	0.993	0.433	1,00E-06	1	0.955	-0.56	-0.49	0.764	-0.4064	0.3764	0.05401	0.24	0.457	0.791991	0.946427	0.700038	0.275106	22.8	0.995925	0.96095	3.0675	0.999733	0.706548	4.37	3.756	1	16.4881
3w9f_A	Y267S	Q9HBA0	Y281S	TRPV4	4.30996	5.647	0.48	1.41	-2.21	-2.16	-2.21	-2.378	1.21	0.511	-1.38	-2	-0.542	-2.618	0.542	0.993	0.595	0	1	0.895	-0.52	-0.38	0.851	-0.4295	0.3944	0.094798	0.362	0.424	0.841987	1.14122	0.798421	0.225656	26.2	0.936795	0.98592	3.54874	0.997222	0.615465	4.92	7.186	1	13.7187
3w9f_A	R223L	Q9HBA0	R237L	TRPV4	-0.980079	-0.65	0	0.32	0.62	0.49	-0.085	0.16	3.27	-0.39	-0.14	-2	-0.032	0.023	0.005	0.984	0.713	0	1	0.195	-0.5	-4.38	0.928	-0.6428	0.2684	0.130436	0.5	0.611	0.849487	0.959919	0.729783	0.8038	23.8	0.998422	0.901	2.70961	0.999618	0.732398	4.51	1.265	0.847	16.1842
4dlx_A	G12S	P01111	G12S	NRAS	0.314485	1.36	0.03	0.39	-1.45	-1	-0.613	-0.683	0.88	1.068	-1.13	0	0.618	-0.048	0.014	0.329	0.431	2.5e-05	1	0.79	-1.01	-4.44	0.825	-0.377	0.3554	0.028066	0.612	0.896	0.931995	1.05386	0.894664	0.632111	23.4	0.998297	0.91067	4.33326	1	0.627647	5.58	7.905	1	19.3769
4dlx_A	G12A	P01111	G12A	NRAS	-0.49351	-0.702	0	0.23	-0.32	-0.26	-0.33	-0.186	0.13	0.777	-1.04	0	0.14	0.015	0.019	0.775	0.589	2.5e-05	1	1.525	-1.14	-4.62	0.825	-0.0449	0.4694	0.07578	0.689	0.919	0.868012	1.28738	0.89487	0.632111	25.6	0.997894	0.92782	7.03452	1	0.627647	5.58	7.905	1	19.3769
4dlx_A	G13R	P01111	G13R	NRAS	2.03602	2.846	0	1.58	-1.34	-1.39	-0.379	-0.462	3.31	0.251	-0.21	-2	1.229	0.872	0	0.999	0.982	2.2e-05	1	2.535	-0.76	-6.71	0.965	0.1291	0.5643	0.101991	0.763	0.877	0.911112	1.7068	0.927818	0.751226	25.7	0.999374	0.92782	11.0035	1	0.627647	5.58	7.905	1	19.3769
4dlx_A	Q61R	P01111	Q61R	NRAS	-0.499565	0.113	0.05	0.08	1	0.85	-0.154	0.091	0.09	0.769	0.09	1	0.176	0.956	0.048	0.214	0.304	4.3e-05	1	3.275	-1.75	-3.38	0.795	0.2919	0.5945	0.112085	0.888	0.752	0.965603	0.993307	0.881335	0.690506	23.2	0.99698	0.98635	4.74777	1	0.722319	5.08	7.911	1	15.0132
4dlx_A	G13D	P01111	G13D	NRAS	2.5818	3.314	0.04	1.21	-1.58	-2.5	-0.374	-0.441	-3.1	1.209	-0.78	-1	0.358	-0.279	0.023	0.434	0.383	2.2e-05	1	3.25	-0.7	-5.48	0.985	-0.0826	0.4481	0.054868	0.699	0.97	0.924034	1.18081	0.930017	0.75047	24.2	0.997283	0.91084	6.51203	1	0.627647	5.58	7.905	1	19.3769
4dlx_A	T50I	P01111	T50I	NRAS	-0.748728	-1.04	0.05	0.51	0.8	0.8	-0.151	0.361	0.07	-0.18	-0.55	-1	0.254	0.891	0.222	0.185	0.074	2.1e-05	1	0.665	-1.11	-3.68	0.897	-0.7414	0.1746	0.01925	0.693	0.782	0.957863	2.12844	0.844823	0.630061	23.1	0.997099	0.99312	2.78243	1	0.722319	4.16	9.865	1	15.1124
4dlx_A	G60E	P01111	G60E	NRAS	9.83973	11.962	0	2.31	-0.82	-1.75	-1.526	-1.381	0.73	1.786	-0.97	-2	1.062	1.841	0	1	1	3.3e-05	1	4.065	-3.26	-7.49	0.955	1.1014	0.9449	0.603849	0.958	0.922	0.959996	2.32877	0.937324	0.860794	26.2	0.998083	0.98737	16.2987	1	0.722319	5.08	7.801	1	18.6626
4dlx_A	P34L	P01111	P34L	NRAS	1.06229	1.245	0	0.71	-0.07	-0.58	-0.464	-0.165	1.38	0.008	-0.46	-3	0.687	1.628	0	1	1	2.7e-05	1	3.29	-0.75	-8.56	0.974	0.5676	0.6893	0.245701	0.845	0.862	0.925629	2.09721	0.913342	0.804844	33	0.998761	0.93563	16.5763	1	0.627647	5.45	10.003	1	19.0923
4dlx_A	G12D	P01111	G12D	NRAS	0.612893	3.536	0.02	0.95	-0.94	-1.25	-0.096	-0.005	0.45	1.801	-1.06	-1	0.68	1.433	0	0.372	0.399	2.5e-05	1	3.105	-1.19	-5.35	0.908	0.1601	0.5654	0.148573	0.783	NA	0.932073	2.03506	0.931541	0.649478	24.3	0.998073	0.91067	6.43224	1	0.627647	5.58	7.905	1	19.3769
4dlx_A	G12C	P01111	G12C	NRAS	0.240392	-0.024	0.02	0.83	-1.25	-1.28	-0.907	-1.101	1.31	0.77	-0.86	-3	0.298	0.448	0.025	0.675	0.605	2.5e-05	1	2.995	-1.24	-7.09	0.903	0.2221	0.5787	0.098678	0.773	0.916	0.893071	2.08749	0.918128	0.677554	25.4	0.992386	0.92468	8.1541	1	0.627647	5.58	7.905	1	19.3769
4dlx_A	G12R	P01111	G12R	NRAS	0.260972	0.286	0.05	0.72	-2.28	-2.28	-0.331	-0.547	0.09	0.918	-0.65	-2	0.238	0.053	0.005	0.613	0.602	2.5e-05	1	2.275	-1.16	-6.14	0.905	-0.0808	0.4794	0.070588	0.713	0.816	0.913944	2.16591	0.928321	0.658688	25	0.999193	0.92782	6.27996	1	0.627647	5.58	7.905	1	19.3769
4dlx_A	G12V	P01111	G12V	NRAS	-0.0810323	-1.119	0	0.74	-1.09	-1.43	-0.327	-0.369	1.23	1.018	-0.39	-3	0.673	0.438	0.001	0.613	0.52	2.5e-05	1	2.7	-1.2	-7.05	0.935	0.1431	0.5454	0.145241	0.787	0.896	0.911938	2.18633	0.901354	0.659086	26	0.996651	0.92468	7.36902	1	0.627647	5.58	7.905	1	19.3769
4dlx_A	G13C	P01111	G13C	NRAS	2.46167	2.094	0.03	1.06	-1.59	-1.58	-0.75	-1.008	-2.1	0.509	-0.47	-3	0.243	0.4	0.009	0.999	0.994	2.2e-05	1	2.995	-0.81	-7.72	0.943	0.4373	0.6581	0.163672	0.766	0.948	0.878444	1.71325	0.915787	0.814251	26.1	0.996001	0.92468	14.2527	1	0.627647	5.58	7.905	1	19.3769
4dlx_A	A59T	P01111	A59T	NRAS	2.98466	1.011	0.1	1.2	-2.22	-2.07	-1.571	-1.717	4.32	1.257	-1.07	0	0.31	-0.557	0.028	0.875	0.745	3.5e-05	1	3.385	-2.42	-3.59	0.928	0.9091	0.841	0.271865	0.873	0.783	0.86111	0.901731	0.887579	0.731183	23.1	0.998838	0.98737	10.7325	1	0.722319	5.08	7.801	1	18.6626
4dlx_A	Q61K	P01111	Q61K	NRAS	-0.627526	0.972	0	0.51	0.31	-0.21	-0.257	0.01	0.19	1.506	0.08	1	-0.069	0.075	0.017	0.948	0.76	4.3e-05	1	3.42	-1.73	-3.38	0.748	0.7024	0.7419	0.103989	0.841	0.734	0.931785	1.20222	0.884219	0.675655	25.1	0.995111	0.99393	12.8099	1	0.722319	5.08	9.865	1	18.6626
4dlx_A	I24N	P01111	I24N	NRAS	2.12168	5.021	0	1.93	-1.73	-1.67	-1.519	-1.509	1.42	2.857	-2.5	-3	-0.475	-1.321	0.012	0.999	0.974	2.7e-05	1	2.645	-1.19	-5.32	0.982	0.3885	0.6144	0.316956	0.863	0.58	0.812761	2.11663	0.9451	0.723866	31	0.993887	0.92823	10.9086	1	0.627647	5.45	9.325	1	15.3566
4dlx_A	Q61P	P01111	Q61P	NRAS	-1.22118	0.973	0	0.62	0.73	0.35	-0.307	0.178	1.07	1.594	-0.07	-1	-0.254	-0.495	0.004	0.239	0.49	4.3e-05	1	3.855	-1.81	-5.44	0.855	0.6898	0.7682	0.463181	0.924	0.728	0.964559	1.94467	0.866995	0.781488	24.7	0.992957	0.98869	6.01635	1	0.722319	5.08	7.911	1	15.0132
4dlx_A	Q61H	P01111	Q61H	NRAS	0.510559	2.604	0	-0.22	1.17	0.64	-1.03	-0.646	0.39	0.361	-0.24	0	0.11	1.15	0.002	0.294	0.375	4.3e-05	1	3.305	-1.81	-4.43	0.715	0.3588	0.6075	0.171896	0.742	0.721	0.953241	1.46388	0.882054	0.671932	22.65	0.994894	0.92715	3.81765	0.999999	0.722319	3.93	0.62	1	5.8174
4dlx_A	Q61L	P01111	Q61L	NRAS	-1.12143	-1.676	0.01	-0.14	1.41	0.75	-0.089	0.601	0.16	0.337	0.55	-2	-0.02	0.314	0.004	0.973	0.89	4.3e-05	1	2.87	-1.79	-6.32	0.793	0.7851	0.7602	0.338402	0.897	0.699	0.902378	1.01945	0.858315	0.673783	27.9	0.995796	0.98801	11.479	1	0.722319	5.08	7.911	1	15.0132
4dlx_A	Q61E	P01111	Q61E	NRAS	-0.0688637	1.989	0	0.36	0.38	-0.11	-0.309	-0.193	0.52	1.381	-0.16	2	-0.587	-0.614	0.004	0.915	0.765	4.3e-05	1	2.925	-1.75	-2.69	0.733	0.4867	0.6722	0.068995	0.804	0.703	0.889037	1.07121	0.8634	0.665234	24.7	0.994448	0.99444	10.2018	1	0.722319	5.08	9.865	1	18.6626
4dlx_A	G13V	P01111	G13V	NRAS	4.96124	4.271	0	1.85	-1.45	-1.93	-0.325	-0.455	2.46	0.207	0.09	-3	0.091	-0.24	0.017	0.998	0.975	2.2e-05	1	4.495	-0.81	-7.65	0.957	0.6872	0.7227	0.162782	0.789	0.934	0.825922	1.64226	0.900974	0.861674	26.8	0.997305	0.92483	16.8999	1	0.627647	5.58	7.905	1	19.3769
4dlx_A	G13A	P01111	G13A	NRAS	2.61603	1.404	0.04	1.13	-2.13	-2.6	-0.328	-0.624	2.64	0.53	-0.45	0	0.096	-0.61	0.06	0.606	0.343	2.2e-05	1	1.56	-0.67	-5.11	0.879	-0.5797	0.2386	0.024013	0.62	0.927	0.924652	1.01841	0.897557	0.699787	23.9	0.99647	0.92796	4.88598	1	0.627647	5.58	7.905	1	19.3769
4dlx_A	A18T	P01111	A18T	NRAS	0.0439461	0.462	0.05	1.13	-2.45	-2.23	-1.227	-1.353	1.47	1.979	-1.34	0	0.299	0.214	0.016	0.992	0.844	3.5e-05	1	2.29	-0.3	-3.37	0.919	-0.2347	0.3445	0.044051	0.536	0.808	0.66344	0.930654	0.872714	0.632247	26.9	0.998864	0.89209	7.47965	1	0.627647	4.67	7.905	1	14.4684
4dlx_A	G13S	P01111	G13S	NRAS	2.80376	2.173	0.02	1.06	-3.21	-3.4	-0.541	-0.946	1.37	0.582	-0.74	0	0.198	-0.15	0.008	0.264	0.519	2.2e-05	1	2.165	-0.69	-4.95	0.91	-0.365	0.3719	0.032142	0.621	0.884	0.870861	0.923833	0.896287	0.686472	24.5	0.998357	0.91067	4.97805	1	0.627647	5.58	7.905	1	19.3769
4dlx_A	G60R	P01111	G60R	NRAS	18.2694	10.839	0.01	1.21	-1.04	-1.84	-0.661	-0.568	0.18	1.274	-0.67	-2	0.434	0.546	0	1	1	3.3e-05	1	4.32	-3.27	-7.49	0.944	1.1014	0.9449	0.691861	0.956	0.92	0.94735	2.24755	0.941064	0.899464	25.05	0.999377	0.989075	16.2987	1	0.722319	5.08	7.801	1	18.6626
3edy_A	R339Q	O14773	R339Q	TPP1	3.63928	3.076	0	0.95	-1.93	-1.45	-1.434	-1.698	1.84	-0.33	-1.65	1	-0.471	-0.859	0.088	1	0.99	0	0.999997	2.925	-2.99	-2.76	0.942	0.948	0.8803	0.39887	0.933	NA	0.976703	0.807426	0.426772	0.732713	29.5	0.999504	0.96468	10.5267	1	0.732398	5.54	7.467	1	16.6326
3edy_A	R339W	O14773	R339W	TPP1	6.27945	-0.143	0	0.63	0.71	0.96	-1.136	-0.769	3.73	-0.28	-1.23	-3	-0.155	0.19	0.001	1	1	0	0.999995	3.935	-3.03	-6.45	0.975	0.9118	0.8876	0.629564	0.86	0.701	0.993097	0.76901	0.555277	0.882016	28.6	0.999109	0.91766	6.02373	1	0.732398	2.39	5.072	1	13.1111
3edy_A	S282N	O14773	S282N	TPP1	3.36201	0.42	0	1.52	-0.41	-0.67	-0.694	-0.439	1.27	-0.4	-0.83	1	0.059	0.122	0.018	0.884	0.644	1,00E-06	1	3.065	-5.33	-1.82	0.825	1.0933	0.963	0.377752	0.809	0.754	0.98047	0.562888	0.813742	0.553089	26.5	0.994354	0.97858	6.19663	1	0.722319	4.48	7.416	1	14.64
3edy_A	Q278R	O14773	Q278R	TPP1	4.64997	6.166	0	0.45	-0.68	-1.15	-1.403	-1.229	-0.8	0.104	-0.91	1	0.159	-0.409	0.004	0.97	0.978	0.041531	0.946476	3.93	-5.39	-3.04	0.753	1.0755	0.9778	0.567047	0.877	0.728	0.989302	0.759305	0.452549	0.88174	28	0.997673	0.94861	7.64329	1	0.722319	4.48	5.822	1	12.5997
3edy_A	D276V	O14773	D276V	TPP1	-2.24715	-5.767	0	-0.64	1.86	2.12	-0.152	0.579	1.63	-0.3	-0.45	-3	0.212	1.591	0.001	1	0.999	0	1	4.615	-5.73	-8.09	0.971	0.9866	0.9901	0.87003	0.987	0.937	0.994997	0.909526	0.743347	0.911965	28.4	0.99348	0.98353	10.2816	1	0.722319	4.48	7.543	1	12.5997
3edy_A	G77R	O14773	G77R	TPP1	6.1656	1.715	0	2.09	-4.98	-4.73	-0.686	-1.21	2.77	0	-0.87	-2	0.743	0.65	0.003	1	0.9955	0	1	3.04	-0.82	-7.02	0.845	0.2643	0.5856	0.191765	0.7955	0.968	0.918384	0.823937	0.580758	0.786091	26.95	0.99899	0.881645	5.9372	1	0.542737	5	3.731	1	12.1369
3edy_A	Y459S	O14773	Y459S	TPP1	5.33282	10.82	0	3.82	-3.25	-3.04	-3.281	-3.579	6.19	0.261	-1.76	-2	-0.468	-3.664	0.005	1	0.997	0	1	3.88	-3.69	-5.21	0.905	1.0766	0.9407	0.529464	0.951	0.744	0.986409	0.906307	0.777689	0.780305	29.4	0.992978	0.98382	10.7334	1	0.706548	5.25	7.404	1	13.1201
3edy_A	R152S	O14773	R152S	TPP1	5.70255	8.212	0	1.16	-2.59	-2.42	-2.441	-2.909	2.14	0.586	-0.94	-1	-0.304	-2.015	0.009	1	1	1,00E-06	0.999999	3.105	-0.56	-5.29	0.781	0.1842	0.5458	0.059879	0.704	0.739	0.825815	0.801086	0.487709	0.738313	24.75	0.99711	0.823875	5.41702	1	0.643511	4.12	0.745	1	12.6031
3edy_A	C365R	O14773	C365R	TPP1	5.94153	0.056	0	0.96	0.74	0.83	-0.81	-0.364	3.25	0.233	-0.43	-3	-0.119	0.164	0.006	1	0.999	0	1	3.665	-2.98	-8.13	0.957	1.0712	0.9165	0.261714	0.943	0.914	0.996561	1.01923	0.650968	0.769698	31	0.997205	0.98483	11.5437	1	0.732398	5.56	6.565	1	14.8944
3edy_A	C365Y	O14773	C365Y	TPP1	6.14554	-0.902	0.01	0.84	0.63	0.75	-1.11	-0.659	2.01	-0.26	-0.23	-2	0.042	0.203	0.004	1	0.999	0	1	4.355	-3	-9.03	0.935	1.047	0.9134	0.164044	0.904	NA	0.995152	0.99465	0.666024	0.780291	27.1	0.996764	0.97423	11.3557	1	0.732398	5.56	5.562	1	18.5131
3edy_A	R447H	O14773	R447H	TPP1	1.07921	2.197	0	0.51	-0.91	-1.01	-3.052	-3.156	5.66	-0.02	-1.04	0	-0.141	-1.059	0	1	0.999	0	1	4.64	-4.14	-4.38	0.978	1.0972	0.9613	0.44425	0.979	0.919	0.96971	0.844235	0.624875	0.900535	32	0.999418	0.98195	13.964	1	0.706548	5.25	7.301	1	16.349
3edy_A	R206C	O14773	R206C	TPP1	4.94206	3.152	0	1.53	-1.95	-2.51	-2.382	-2.715	2.68	-0.25	-1.25	-3	-0.885	-2.525	0.047	1	0.999	6,00E-06	1	3.8	-5.43	-5.49	0.862	1.0699	0.9795	0.520027	0.88	0.894	0.993649	0.885902	0.673337	0.867774	32	0.999271	0.937	7.31126	1	0.722319	5.1	5.884	1	17.1009
3edy_A	G284V	O14773	G284V	TPP1	11.1385	-0.145	0	0.42	-0.2	-0.39	-0.573	-0.384	4.26	-0.44	-0.42	-3	0.956	1.211	0.062	1	0.983	0	1	2.365	-5.34	-4.97	0.985	1.1163	0.9616	0.551684	0.952	0.894	0.994225	0.847098	0.758892	0.753604	25.6	0.997234	0.98007	6.29886	1	0.722319	4.48	7.416	1	14.64
3edy_A	N286S	O14773	N286S	TPP1	2.12955	2.809	0	1.47	-1.09	-0.58	-0.636	-0.701	0.17	0	-0.1	1	-0.189	-0.288	0.225	0.768	0.253	6,00E-06	0.99999	2.14	-5.36	-2.38	0.915	1.1501	0.9193	0.46128	0.601	0.83	0.93833	0.368677	0.711608	0.714033	23.6	0.997271	0.97959	4.03946	1	0.722319	4.59	7.551	1	11.9135
3edy_A	G389E	O14773	G389E	TPP1	25.9643	9.146	0	2.44	-2.06	-2.45	-1.826	-1.918	5.33	0.445	-0.75	-2	1.867	0.67	0.002	1	1	3,00E-06	1	4.68	-6.42	-7.6	0.993	0.9516	0.9926	0.65007	0.988	0.972	0.989463	0.863306	0.82157	0.912843	25.8	0.997906	0.99647	12.4493	1	0.732398	5.26	6.986	1	16.0259
3edy_A	Q422H	O14773	Q422H	TPP1	15.2703	9.242	0	0.51	1.19	0.58	-1.674	-1.262	0.98	0.107	-0.86	0	0.281	-0.051	0	1	1	0	1	4.62	-3.99	-4.56	0.963	1.0957	0.96	0.501996	0.931	0.794	0.969591	0.731484	0.538794	0.90203	25.5	0.997343	0.99715	12.3455	1	0.732398	5.08	6.963	1	15.2071
3edy_A	S475L	O14773	S475L	TPP1	-0.588405	0.612	0	0.96	2.26	1.41	-0.257	0.607	8.37	-0.52	-0.39	-2	0.15	0.936	0	1	1	0	1	4.62	-11.89	-5.51	0.977	1.2707	0.9998	0.64765	0.967	NA	0.997337	0.708671	0.696045	0.906472	32	0.999221	0.99292	15.4227	1	0.706548	5.25	9.242	1	14.3553
3edy_A	R127Q	O14773	R127Q	TPP1	-0.512916	0.394	0.6	0.08	-0.15	-0.04	-0.409	-0.147	0.78	-0.61	-0.37	1	-0.384	-0.48	0.617	0.055	0.005	0.000527	0.934826	0.895	-0.31	-0.2	0.66	-0.9258	0.129	0.023058	0.256	NA	0.768214	0.219145	0.28178	0.280293	22	0.992808	0.73545	2.6359	1	0.730579	4.61	2.676	0.999	12.8409
3edy_A	P202L	O14773	P202L	TPP1	5.04094	0.024	0	1.53	3.38	3.38	0.542	1.408	0.13	-0.46	-0.59	-3	0.606	0.429	0.004	1	1	1,00E-05	1	3.135	-5.26	-8.35	0.91	1.09	0.9733	0.524362	0.949	0.88	0.995304	0.762294	0.702907	0.824098	28.6	0.998801	0.97376	7.69803	1	0.722319	5.1	8.15	1	17.1009
3edy_A	R206H	O14773	R206H	TPP1	7.00703	5.251	0	1.08	-1.09	-1.78	-2.333	-2.556	0.1	-0.46	-1.53	0	-0.092	-1.593	0.186	0.999	0.765	6,00E-06	0.999997	3.34	-5.4	-3.18	0.796	1.0739	0.968	0.534002	0.867	0.884	0.978329	0.841827	0.614839	0.786056	27	0.999299	0.96035	5.18197	1	0.722319	4.18	4.777	1	14.3729
3edy_A	V466G	O14773	V466G	TPP1	1.25152	4.084	0.06	1.35	-0.94	-1.01	-1.011	-0.891	2.29	-0.16	-2.02	-3	0.122	0.083	0.107	0.749	0.421	0.010577	1	1.52	-2.31	-2.08	0.778	-0.0672	0.5523	0.607889	0.492	0.473	0.95954	0.298638	0.33339	0.414047	23.3	0.992817	0.9888	3.56133	1	0.706548	5.25	8.615	0.995	13.1201
3edy_A	E343D	O14773	E343D	TPP1	1.76667	2.902	0.02	1.29	-2.09	-1.98	-1.65	-1.9	1.81	-0.23	-1.37	2	-0.243	-1.297	0.173	0.998	0.916	0.001044	0.999992	2.475	-3.01	-2.12	0.783	0.7802	0.865	0.169256	0.735	0.557	0.977453	0.668571	0.579443	0.701424	22.9	0.998403	0.93244	6.19512	1	0.732398	4.62	2.498	1	12.2082
3edy_A	T353N	O14773	T353N	TPP1	1.27776	1.447	0	1.93	-0.6	-0.57	-1.604	-1.449	4.93	0.152	-1.04	0	-0.244	-0.843	0.024	0.998	0.984	1.4e-05	0.999889	3.31	-3.02	-3	0.798	1.0139	0.8986	0.176394	0.829	NA	0.97762	0.794414	0.620521	0.81527	32	0.99221	0.97744	13.6441	1	0.732398	5.4	9.46	1	16.3198
3edy_A	L61R	O14773	L61R	TPP1	6.77021	5.577	0	2	-3.05	-3.05	-2.302	-2.365	0.45	0.139	-1.95	-2	-0.415	-1.677	0.001	1	0.998	2.9e-05	0.999892	3.635	-0.9	-5.71	0.864	0.5006	0.6544	0.188622	0.852	0.926	0.974664	0.921292	0.531119	0.890237	28.8	0.997332	0.88251	9.51343	1	0.542737	5.64	5.737	1	13.2522
5bv8_A	W1313C	P04275	W1313C	VWF	0.910454	1.752	0	2.36	0.08	0.08	-1.255	-0.96	0.14	0.926	-1.53	-2	-1.077	-0.593	0.004	0.989	0.911	0.080605	0.996583	1.61	-4.42	2.61	0.29	0.82215	0.88205	0.831611	0.6295	0.774	0.846212	0.701818	0.336692	0.330157	26.05	0.96249	0.531735	1.54694	0.999338	0.67177	-8.15	0.152	0.992	16.9945
5bv8_A	R1306W	P04275	R1306W	VWF	5.9731	0.57	0	0.72	0.38	0.56	-0.676	-0.465	1.41	1.256	-1.5	-3	0.506	1.308	0.001	1	0.981	0.013667	0.925613	3.48	-1.84	-1.59	0.627	0.9026	0.8133	0.68597	0.769	0.785	0.843237	0.960063	0.423864	0.598359	32	0.999109	0.93112	6.66253	0.840415	0.67177	3.07	3.738	0.998	12.9994
5bv8_A	R1308C	P04275	R1308C	VWF	0.935627	1.05	0	0.47	-0.05	-0.14	-1.529	-1.39	-3.1	1.076	-1.41	-3	-0.507	-0.724	0.001	0.994	0.833	0.134378	0.999991	1.445	-1.74	1.08	0.814	0.4704	0.611	0.689089	0.673	0.81	0.901136	0.513444	0.241462	0.398299	31	0.999192	0.97833	4.38303	0.99998	0.67177	4.09	6.147	1	12.5799
5bv8_A	V1316M	P04275	V1316M	VWF	3.03376	1.881	0.01	1.83	-2.39	-2.3	-0.825	-1.226	1.69	0.85	-1.65	1	0.17	0.347	0.003	1	0.999	0.001153	0.999993	3.735	-2.28	-1.07	0.891	0.9833	0.8662	0.452625	0.74	0.753	0.872871	0.93343	0.642214	0.619296	24.4	0.998872	0.99149	10.579	1	0.67177	4.98	5.255	1	17.414
5bv8_A	R1341Q	P04275	R1341Q	VWF	1.84226	1.939	0.01	0.85	-0.41	0.15	-1.233	-1.037	-0.9	1.284	-1.9	1	-0.273	-0.648	0.015	1	0.994	0.000857	0.566191	2.98	-4.45	-1.47	0.795	1.0318	0.9363	0.604005	0.792	0.776	0.846158	0.917984	0.562288	0.474577	27.5	0.999424	0.83671	6.60287	0.835145	0.67177	4.98	1.869	0.999	7.938
5bv8_A	C1272R	P04275	C1272R	VWF	10.786	1.169	0	2.25	-0.25	-0.35	-1.645	-0.62	1.38	1.976	-1.41	-3	0.614	1.17	0	1	1	0.00018	1	2.955	-4.55	-4.25	0.989	1.0991	0.9639	0.87394	0.964	0.734	0.872592	1.28033	0.733994	0.853439	27	0.996968	0.99542	9.70391	1	0.67177	5.15	8.264	1	14.2986
5bv8_A	V1314L	P04275	V1314L	VWF	0.0308637	1.003	0.02	1.35	-1.5	-1.45	-1.324	-1.389	2.39	0.881	-1.29	1	0.297	-0.328	0.017	0.006	0.044	0.011532	0.745335	1.79	-1.9	-0.98	0.224	-0.2519	0.4912	0.497883	0.597	0.803	0.755756	0.265326	0.352099	0.438564	23.1	0.9918	0.92715	2.19282	0.998984	0.67177	3.84	4.197	1	8.3566
5bv8_A	S1285F	P04275	S1285F	VWF	12.4447	8.794	0	1.04	0.14	-1.39	-0.944	-0.903	0.15	0.428	-0.3	-2	0.566	0.836	0	1	1	0.000581	1	3.755	-5.06	-3.2	0.932	1.0434	0.982	0.932684	0.946	0.787	0.952536	0.994184	0.613615	0.821656	31	0.998539	0.99111	15.8989	1	0.67177	5.15	9.271	1	17.7812
5bv8_A	P1266L	P04275	P1266L	VWF	1.78761	2.301	0.21	1.03	-0.07	-0.58	-0.315	-0.008	1.6	0.235	-0.75	-3	0.119	0.364	0.142	1	0.932	0.000489	0.984704	2.855	1.39	-0.84	0.582	-0.5841	0.2672	0.204228	0.325	NA	0.832494	0.850091	0.423101	0.653566	23.3	0.982831	0.85272	5.62195	0.999945	0.67177	5.15	3.398	0.953	17.7812
5bv8_A	P1266Q	P04275	P1266Q	VWF	0.992353	2.156	0.05	1.42	-0.62	-0.3	-0.541	-0.307	1.29	0.269	-1.43	-1	0.077	0.437	0.004	0.999	0.991	0.000489	0.883165	2.855	1.29	-0.9	0.538	-0.5299	0.2871	0.178636	0.405	NA	0.847108	0.842665	0.384397	0.660406	24.2	0.989207	0.94616	5.98642	0.999945	0.67177	5.15	3.398	0.953	17.7812
5bv8_A	R1306Q	P04275	R1306Q	VWF	1.75629	0.621	0.14	0.91	-1.3	-1.02	-0.795	-1.22	0.85	1.82	-1.99	1	-0.206	-0.424	0.012	0.985	0.632	0.013667	0.51453	2.24	-1.72	-1.05	0.765	0.2025	0.5895	0.605397	0.723	0.756	0.739399	0.957871	0.334799	0.387808	23.8	0.999305	0.60851	4.27065	0.935445	0.67177	4.09	1.221	0.713	8.3899
5bv8_A	I1309V	P04275	I1309V	VWF	1.08547	2.401	0.03	1	-2.57	-2.33	-1.075	-1.473	0.47	0.404	-1.4	3	-0.17	-0.769	0.008	0.756	0.87	0.000364	0.99998	3.15	-4.58	-0.14	0.816	1.098	0.9599	0.475278	0.851	0.785	0.935334	0.32423	0.522388	0.339789	27.9	0.999073	0.9867	7.78469	1	0.67177	4.98	7.411	1	13.9983
5bv8_A	V1314F	P04275	V1314F	VWF	5.95548	2.884	0	0.87	-2.06	-2.18	-1.493	-1.919	2.52	1.143	-1.71	-1	0.601	-0.8	0.003	0.838	0.647	0.011532	0.770299	1.79	-1.93	-1.72	0.785	0.1118	0.5864	0.676305	0.741	0.847	0.894029	0.406852	0.359754	0.571696	25	0.996037	0.7941	3.95144	0.998984	0.67177	3.84	4.197	1	8.3566
5bv8_A	R1315C	P04275	R1315C	VWF	1.86475	3.653	0	0.97	-1.44	-1.17	-1.969	-2.23	9.41	0.987	-1.81	-3	-0.396	-1.415	0	1	1	0.001008	1	3.775	-2.2	-1.35	0.964	0.9369	0.8571	0.660273	0.769	0.865	0.921797	1.10527	0.609169	0.615856	33	0.99927	0.98081	10.5157	0.998006	0.67177	4.05	5.439	1	13.9462
5bv8_A	E1359K	P04275	E1359K	VWF	-0.261762	-1.069	0	0.53	-0.22	-0.25	-0.738	-0.41	1.83	0.527	-1.38	1	0.364	0.981	0.001	1	0.998	0.000391	1	3.735	-1.66	-1.59	0.933	0.8311	0.797	0.599643	0.791	0.665	0.869423	0.972417	0.807535	0.459968	24.7	0.999329	0.99425	11.8307	1	0.67177	4.98	7.309	1	17.414
5bv8_A	I1372S	P04275	I1372S	VWF	1.8663	5.673	0.22	0.35	-2.11	-1.35	-0.994	-1.074	0.63	0.756	-1.8	-2	-0.1	-0.345	0.058	0.135	0.116	0.623876	1	3.04	-4.42	-0.05	0.746	0.6146	0.8839	0.817698	0.595	NA	0.862158	0.895264	0.371628	0.328604	19.67	0.980994	0.38391	1.53216	0.237032	0.67177	2.48	2.989	0.145	6.5397
5bv8_A	R1374C	P04275	R1374C	VWF	0.994263	1.21	0	0.71	-1.86	-1.76	-1.376	-1.925	9.65	1.673	-1.49	-3	-0.494	-1.91	0	1	0.999	0.000432	1	3.775	-5.25	-0.14	0.952	1.0633	0.9784	0.865888	0.757	0.841	0.936438	1.09892	0.514759	0.56833	31	0.999333	0.9695	9.6299	0.898844	0.67177	4.98	5.013	1	10.9727
5bv8_A	R1374H	P04275	R1374H	VWF	1.29385	2.487	0	0	-0.87	-1.06	-1.567	-1.922	0.57	0.846	-1.87	0	-0.229	-1.466	0	1	0.998	0.000432	1	3.775	-5.23	-1.38	0.789	1.0418	0.9817	0.857951	0.879	0.813	0.932463	1.02137	0.460532	0.606486	28.5	0.99954	0.99452	11.695	1	0.67177	4.98	6.746	1	17.414
5bv8_A	R1374L	P04275	R1374L	VWF	0.132364	0.382	0	0.71	-0.35	-0.51	-0.388	-0.492	0.78	0.95	-0.9	-2	-0.497	0.08	0	0.999	0.996	0.000432	1	3.775	-5.24	-1.92	0.963	1.0418	0.9817	0.894023	0.909	0.812	0.945655	0.98564	0.463193	0.642035	28.5	0.998457	0.99502	11.6708	1	0.67177	4.98	6.746	1	17.414
5bv8_A	R1379C	P04275	R1379C	VWF	2.35869	1.05	0	0.66	-0.85	-1.58	-1.906	-1.98	4.82	0.229	-1.35	-3	-0.514	-1.772	0	1	0.997	0.061915	0.969281	3.7	-1.84	-2.81	0.901	0.8451	0.8251	0.471725	0.731	0.78	0.912468	1.0701	0.495556	0.693221	29.9	0.999205	0.94765	8.61875	0.99018	0.67177	4.98	4.57	1	12.1622
5bv8_A	A1437T	P04275	A1437T	VWF	2.61135	0.585	0	0.31	-1.03	-1.14	-1.331	-1.217	0.78	-0.14	-1.32	0	0.55	1.073	0.002	0.998	0.971	0.000471	0.999964	3.67	-4.49	-0.91	0.875	1.0756	0.9669	0.718919	0.806	0.646	0.86211	0.82857	0.568741	0.362685	24.9	0.99881	0.98648	7.33232	0.999893	0.67177	4.35	4.441	1	12.3012
5bv8_A	A1461V	P04275	A1461V	VWF	2.60582	-2.33	0.31	0.18	-1.27	-0.91	-0.477	-0.832	0.58	0.973	-0.55	0	0.387	0.898	0.285	0.881	0.484	0.011837	0.712166	1.875	-4.37	-0.78	0.675	0.5005	0.8265	0.447261	0.63	0.74	0.876172	0.64586	0.384821	0.34239	23.5	0.978287	0.81821	3.19437	0.88755	0.67177	3.68	2.214	0.131	4.6164
5bv8_A	I1416T	P04275	I1416T	VWF	4.03871	6.551	0	2.58	-2.51	-2.42	-2.493	-2.666	4.24	1.537	-2.12	-1	-0.163	-2.207	0.001	0.998	1	0.023596	0.997076	3.495	-2.08	-0.24	0.881	0.9484	0.8513	0.786835	0.724	0.533	0.879573	1.06393	0.58934	0.362439	29.5	0.998138	0.99598	10.4607	1	0.67177	4.92	8.601	1	13.8742
5bv8_A	S1387I	P04275	S1387I	VWF	1.72266	-1.128	0	0.8	1.82	0.29	0.66	1.263	-2.1	0.133	0.41	-2	-0.153	1.491	0.003	1	0.999	6.5e-05	1	3.04	-1.74	-3.82	0.967	0.7552	0.7757	0.797281	0.89	0.722	0.932452	1.02236	0.521203	0.707531	25.9	0.99629	0.99238	10.0184	1	0.67177	4.98	7.278	1	17.414
5mgu_A	H99D	O95363	H135D	FARS2	0.953247	3.929	0	0.61	-1.11	-1.08	-0.543	-0.575	-1.7	-0.5	-0.57	-1	-0.216	-0.384	0	1	1	0	1	4.485	-0.4	-8.41	0.959	0.5303	0.6251	0.373027	0.882	0.912	0.967068	0.789097	0.638907	0.608311	25.4	0.993864	0.9952	14.1082	1	0.706298	5.38	7.564	1	18.4816
5mgu_A	D148N	O95363	D184N	FARS2	0.0136003	-2.602	0.04	0.9	-0.05	-0.06	-0.713	-0.542	-0.6	0.761	-1.55	1	-0.3	-1.202	0.018	1	1	0	1	4.105	-0.98	-4.66	0.91	0.4636	0.6679	0.18754	0.692	0.847	0.99051	0.639306	0.613412	0.501685	28.7	0.999221	0.99713	12.1485	1	0.719381	5.68	9.45	1	19.1345
5mgu_A	R187C	O95363	R223C	FARS2	0.956939	2.104	0	0.39	-0.25	-0.42	-0.748	-0.706	2.16	1.478	-0.54	-3	-0.501	-0.381	0.003	1	0.999	1,00E-06	1	3.61	0.24	-4.94	0.823	-0.0757	0.4104	0.070245	0.462	NA	0.876269	0.779914	0.542313	0.376577	29	0.999422	0.91071	8.22255	0.999998	0.706298	5.32	3.609	1	17.5621
5mgu_A	Y288C	O95363	Y324C	FARS2	3.5285	5.877	0	2.71	-0.39	-1.35	-1.483	-1.306	3.15	0.075	-1.27	-2	-0.656	-1.059	0.001	1	0.995	6.2e-05	0.999549	3.3	-0.3	-7.67	0.903	0.0124	0.4558	0.119953	0.684	NA	0.92434	0.751169	0.76491	0.348841	34	0.99826	0.96715	7.20569	0.963115	0.706298	5.27	6.773	1	14.3644
5mgu_A	P325L	O95363	P361L	FARS2	1.02667	2.356	0.02	0.24	1.54	-0.58	-0.431	0.211	2.08	0.827	-0.46	-3	-0.095	0.173	0.024	1	0.992	0	1	3.54	-2.61	-9.19	0.999	0.8698	0.846	0.303662	0.876	NA	0.986364	0.623727	0.625236	0.850057	23.9	0.998032	0.9811	9.03386	1	0.706298	5.53	7.199	1	18.4818
5mgu_A	T371M	O95363	T407M	FARS2	-0.575418	-0.552	0.01	0.2	0.43	0.17	-0.111	0.005	1.52	-0.19	-0.38	-1	0.127	0.435	0.019	0.994	0.435	2.2e-05	0.99995	2.86	-1.13	-4.4	0.487	-0.1475	0.3871	0.088751	0.407	NA	0.921747	0.538728	0.572368	0.738583	23.9	0.998853	0.96623	5.83888	0.993576	0.661447	5.81	5.094	1	18.6464
5mgu_A	R383C	O95363	R419C	FARS2	1.23069	-0.799	0	1.23	-0.14	0.04	-1.499	-1.398	0.97	0.657	-1.56	-3	-0.581	-0.705	0.001	1	0.995	0	1	3.715	-1.28	-7.26	0.98	0.6632	0.7452	0.349699	0.945	0.723	0.95584	0.784768	0.68183	0.810547	30	0.999376	0.96722	13.1744	1	0.706548	5.81	6.805	1	18.6464
5mgu_A	R387Q	O95363	R423Q	FARS2	1.8158	2.475	0.01	0.63	-0.94	-0.48	-0.367	-0.39	1.07	0.602	-1.29	1	-0.094	-0.062	0.006	1	0.965	2,00E-06	0.999701	3.18	-1.17	-2.93	0.627	0.2143	0.5728	0.107269	0.607	NA	0.962278	0.669622	0.411041	0.643634	25.8	0.999535	0.91384	8.44112	0.666402	0.706548	4.83	4.652	1	11.7199
5mgu_A	Y108C	O95363	Y144C	FARS2	5.47503	4.669	0	2.79	-0.82	-0.92	-2.029	-1.953	5.64	0.581	-2.08	-2	-0.859	-1.498	0	1	1	0	0.999973	4.145	-0.17	-8.24	0.886	0.1109	0.465	0.137269	0.703	0.815	0.91276	0.751169	0.795506	0.548925	33	0.998405	0.99346	9.28624	0.950184	0.706298	4.2	7.079	1	11.1146
5mgu_A	I293T	O95363	I329T	FARS2	2.02005	4.65	0	1.39	-3.46	-3.12	-2.611	-2.893	3.66	0.122	-1.9	-1	-0.144	-2.02	0.001	1	1	0	1	4.21	-1.21	-4.83	0.968	0.7613	0.7276	0.551967	0.926	0.769	0.979357	0.754756	0.755977	0.633828	26.5	0.998686	0.97724	12.8003	0.999995	0.706298	5.27	7.646	1	14.3644
5mgu_A	D355V	O95363	D391V	FARS2	2.02693	-2.323	0	0.56	-0.1	-0.26	0.275	0.403	1.44	0.041	-0.59	-3	-0.066	-0.163	0.001	1	0.993	0	1	3.61	-1.18	-8	0.986	0.5783	0.6706	0.399379	0.892	0.539	0.975327	0.804445	0.460537	0.792012	27.3	0.994368	0.98779	12.4286	0.999985	0.706298	5.53	8.505	1	14.8727
5mgu_A	D289Y	O95363	D325Y	FARS2	-0.0570873	-1.281	0	0.66	0.18	0.39	1.277	1.054	-2.7	-0.04	-0.1	-3	0.522	1.276	0.019	0.997	0.856	0.004459	0.915403	2.89	-0.19	-3.91	0.892	-0.4312	0.2879	0.327437	0.365	0.549	0.863128	0.666257	0.481479	0.386013	26.7	0.994865	0.91403	5.7471	0.0339251	0.706298	4.28	2.399	1	11.2932
5mgu_A	D106Y	O95363	D142Y	FARS2	-1.31886	-2.541	0	0.11	-0.14	-0.09	-0.379	-0.443	1.93	-0.38	-0.6	-3	0.813	0.714	0	1	0.997	1,00E-06	1	4.425	-0.81	-8.05	0.974	0.6034	0.6504	0.279745	0.809	0.791	0.952766	0.737908	0.784124	0.511236	31	0.995644	0.99561	12.3725	0.999666	0.706298	4.49	9.553	1	15.2621
5mgu_A	R383H	O95363	R419H	FARS2	1.51711	1.859	0	0.5	0.44	0.49	-1.533	-1.318	0.42	0.802	-1.89	0	-0.182	-0.408	0.002	1	0.989	0	1	3.025	-1.25	-4.47	0.973	0.5801	0.7056	0.29574	0.912	NA	0.969665	0.746353	0.629932	0.690473	28.2	0.999546	0.98099	14.6709	1	0.706548	5.81	8.607	1	18.6464
5mgu_A	A118V	O95363	A154V	FARS2	1.42816	-2.953	0	0.5	-0.8	-0.98	-0.839	-0.728	1.21	-0.08	-0.71	0	0.122	0.357	0.013	1	0.907	4,00E-06	0.999999	2.98	-0.1	-3.36	0.795	-0.225	0.3985	0.069154	0.494	NA	0.880617	0.633931	0.787767	0.406677	24.4	0.999262	0.99566	10.4808	1	0.706298	5.68	7.572	1	19.1345
5mgu_A	S28R	O95363	S64R	FARS2	4.39881	1.967	0	1.19	-0.94	-1.93	-0.458	-0.348	0.79	0.56	-0.66	-1	0.116	0.109	0.029	0.97	0.403	0.000507	0.964924	1.24	0.58	-2.42	0.328	-1.03283	0.0704333	0.0139817	0.102	0.401	0.788619	0.342554	0.401749	0.241461	22.2	0.997835	0.982463	3.49651	0.999947	0.706298	4.74333	4.46333	1	13.2851
5mgu_A	I352S	O95363	I388S	FARS2	3.34859	7.463	0.01	1.69	-2.01	-1.05	-1.423	-1.475	5.18	0.01	-2.1	-2	-0.63	-1.426	0.002	0.714	0.367	0.033686	0.999814	2.125	-0.92	-4.96	0.841	-0.4338	0.2675	0.051707	0.511	0.559	0.935486	0.449136	0.315835	0.571252	25.8	0.992354	0.98265	4.39227	0.999985	0.706298	5.53	7.299	0.997	14.8727
5mgu_A	P49A	O95363	P85A	FARS2	3.13112	1.772	0	1.41	2.64	2.19	-1.584	-0.578	-5.8	-0.05	-1.05	-1	-0.22	0.93	0	1	0.999	0	1	4.175	-0.19	-7.43	0.883	0.4003	0.5642	0.248239	0.686	0.787	0.937092	0.658221	0.559865	0.64002	24.6	0.996555	0.9909	14.851	1	0.706298	5.33	7.569	1	18.3791
5mgu_A	R117G	O95363	R153G	FARS2	5.66517	8.904	0	1.45	-2.53	-2.67	-2.325	-2.888	5.43	1.68	-1.93	-2	-1.068	-2.128	0	1	1	0	0.999383	4.685	-1.92	-6.51	0.981	0.8862	0.825	0.461272	0.874	0.817	0.946533	0.762173	0.748352	0.646585	27.3	0.99875	0.93117	6.42774	0.00678606	0.706298	2.57	1.646	0.996	14.9398
5mgu_A	T120M	O95363	T156M	FARS2	0.260032	-2.378	0.09	0.23	0.1	0.11	-0.003	0.174	0.73	-0.43	-0.51	-1	0.524	0.51	0.034	1	1	0	1	3.82	0.54	-4.57	0.977	-0.1352	0.4031	0.080801	0.614	NA	0.906708	0.669524	0.76568	0.535317	24.1	0.999342	0.99546	12.6267	1	0.706298	5.68	7.524	1	19.1345
5mgu_A	H123P	O95363	H159P	FARS2	5.55265	18.727	0	2.61	-2.25	-2.18	-0.674	-1.091	1.52	1.069	-0.97	-2	-0.463	-0.069	0	1	1	0	1	4.145	0.29	-9.52	0.962	0.169	0.4699	0.154083	0.609	0.621	0.961469	0.845297	0.753694	0.504274	26.8	0.989301	0.99716	13.1926	0.999999	0.706548	5.68	8.862	1	15.3969
5mgu_A	V141D	O95363	V177D	FARS2	5.54376	11.576	0	3.1	-3.54	-3.52	-3.229	-3.618	7.39	0.828	-2.49	-3	-0.334	-1.676	0.001	1	0.997	0	1	4.925	-0.69	-6.69	0.977	0.6629	0.6661	0.331633	0.917	0.856	0.978176	0.861703	0.678219	0.6435	26.3	0.984109	0.99559	12.2819	0.999999	0.719381	5.68	7.679	1	15.3969
5mgu_A	G273S	O95363	G309S	FARS2	0.796865	0.584	0	0.87	-2.33	-1.71	-1.39	-1.46	0.44	-0.02	-1.25	0	0.692	-0.562	0.009	1	1	0	1	3.685	-0.62	-5.03	0.947	0.3946	0.5964	0.369966	0.885	0.858	0.888883	0.665748	0.597254	0.449003	29.1	0.998923	0.99663	9.87612	1	0.706298	5.27	9.507	1	17.8691
4yi5_A	A364V	P11217	A365V	PYGM	1.4097	-3.919	0	1.22	NA	-1.14	-0.218	NA	0.02	0.122	-0.56	0	NA	NA	0.001	1	1	0.000422	1	4.575	-3.63	-3.31	0.868	1.0915	0.9425	0.158072	0.946	NA	0.981337	0.663233	0.595907	0.895794	34	0.999318	0.99791	12.2068	1	0.695654	4.8	10.003	1	15.3894
4yi5_A	G204S	P11217	G205S	PYGM	12.8053	5.607	0	1.82	NA	-3.57	-1.289	NA	0.33	0	-1.25	0	NA	NA	0	1	1	1,00E-05	1	4.62	-5.79	-5.62	0.989	1.0331	0.986	0.366715	0.992	NA	0.972121	0.839867	0.643105	0.875877	24.3	0.998986	0.97794	14.6758	1	0.695654	5.7	7.905	1	17.3277
4yi5_A	K542T	P11217	K543T	PYGM	2.42214	0.851	0.01	1.19	NA	-2.66	-1.899	NA	2.26	0.125	-1.22	-1	NA	NA	0.001	0.999	0.999	6,00E-06	1	4.56	-3.82	-5.14	0.943	1.0943	0.9579	0.217455	0.98	0.942	0.995503	0.868613	0.71018	0.904816	27.8	0.998043	0.99033	15.8915	1	0.695654	5.93	7.982	1	14.335
4yi5_A	E654K	P11217	E655K	PYGM	0.839238	-0.114	0	0.78	NA	-1.65	-0.902	NA	-1.5	0.086	-1.47	1	NA	NA	0.008	1	0.987	1.5e-05	1	4.17	-3.3	-3.68	0.973	1.0844	0.9374	0.452047	0.957	0.966	0.992218	0.894401	0.801608	0.720169	25.5	0.999276	0.98478	15.2803	1	0.706298	5.16	7.738	1	16.1723
4yi5_A	Q665E	P11217	Q666E	PYGM	0.179037	4.249	0.01	1.39	NA	-0.05	-2.003	NA	2.84	0	-1	2	NA	NA	0.001	0.755	0.689	0.000198	1	4.49	-3.27	-2.74	0.885	1.0746	0.9185	0.145255	0.92	0.944	0.951569	0.85389	0.865261	0.905992	29.2	0.993198	0.96183	11.5955	1	0.712529	4.91	9.956	1	15.638
4yi5_A	L395P	P11217	L396P	PYGM	7.56476	11.866	0	2.94	NA	-3.94	-1.461	NA	5.62	0.331	-1.91	-3	NA	NA	0.001	1	1	0.004216	1	4.345	-3.66	-4.89	0.938	1.1161	0.934	0.269187	0.965	0.923	0.997504	1.08278	0.727011	0.872276	33	0.998967	0.98553	12.1983	1	0.695654	4.95	9.325	1	12.6008
4yi5_A	G685R	P11217	G686R	PYGM	9.93528	-0.002	0	2.6	NA	-2.71	-1.284	NA	-5	-0.18	-0.92	-2	NA	NA	0.015	1	0.998	8.7e-05	1	4.635	-6.14	-7.22	0.999	0.9509	0.992	0.354874	0.9945	0.99	0.988158	0.92335	0.926672	0.90672	27.05	0.999344	0.97957	15.0257	1	0.695654	4.91	7.87	1	15.638
4yi5_A	W797R	P11217	W798R	PYGM	3.73387	6.699	0	2.01	NA	-0.06	-2.128	NA	3.31	0.229	-2.11	-3	NA	NA	0	0.998	0.99	0.000489	1	4.635	-4.12	-12.83	0.95	1.0734	0.9601	0.567345	0.959	0.961	0.995781	1.06157	0.847758	0.896334	32.5	0.994488	0.99484	12.127	1	0.700653	4.36	7.427	1	11.5454
4yi5_A	D50G	P11217	D51G	PYGM	2.13563	2.751	0	1.43	NA	-1.83	0.048	NA	2.47	0.326	-1.14	-1	NA	NA	0.012	0.995	0.988	9,00E-06	1	3.285	-2.59	-5.83	0.972	0.7974	0.8136	0.318559	0.865	0.496	0.985234	0.970701	0.871397	0.428864	28.1	0.998592	0.92988	9.35781	1	0.72623	5.56	7.797	1	13.6741
4yi5_A	V455M	P11217	V456M	PYGM	1.18582	0.649	0	0.88	NA	-1.17	-0.944	NA	9.79	-0.04	-0.63	1	NA	NA	0	1	0.994	7.1e-05	1	4.54	-4.98	-2.62	0.983	1.042	0.9798	0.432697	0.92	0.97	0.951123	0.843431	0.822543	0.905961	23.3	0.998699	0.98797	10.4918	1	0.718356	5.02	7.883	1	15.8759
4yi5_A	P488R	P11217	P489R	PYGM	10.044	4.71	0	0.76	NA	0.46	-1.718	NA	1.7	-0.09	-1.78	-2	NA	NA	0.004	1	1	2.9e-05	1	4.445	-3.4	-8.18	0.971	1.0848	0.9367	0.292983	0.97	0.936	0.992864	0.866182	0.857906	0.802804	28.4	0.998749	0.99331	18.9075	1	0.695654	5.82	9.911	1	17.579
4yi5_A	P488S	P11217	P489S	PYGM	2.44969	4.334	0	1.26	NA	-0.22	-2.952	NA	3.5	0.292	-2.16	-1	NA	NA	0.003	1	1	2.9e-05	1	4.095	-3.39	-7.27	0.864	1.068	0.9288	0.334912	0.925	0.834	0.987382	0.845994	0.820089	0.734683	27.4	0.999337	0.99163	17.2016	1	0.695654	5.82	9.911	1	17.579
4yi5_A	G132S	P11217	G133S	PYGM	4.95828	1.748	0	1.06	NA	-1.91	-1.362	NA	4.77	0.39	-1.04	0	NA	NA	0	1	1	1.8e-05	1	4.59	-4.26	-5.27	0.823	1.073	0.9666	0.402521	0.974	0.95	0.973638	0.685472	0.878778	0.885852	24.9	0.998837	0.93242	10.4357	1	0.695654	4.56	5.018	1	11.8915
4yi5_A	G92V	P11217	G93V	PYGM	13.8229	1.325	0	2.69	NA	-1.67	-0.57	NA	1.56	0.112	-0.05	-3	NA	NA	0	1	1	6,00E-06	1	4.765	-3.67	-7.58	0.996	1.1001	0.9435	0.467906	0.987	0.904	0.994932	0.893007	0.89772	0.707227	24.6	0.997963	0.98768	11.9783	1	0.560101	5	6.17	1	15.79
4yi5_A	R770Q	P11217	R771Q	PYGM	1.23942	0.797	0.04	0.12	NA	-0.23	-0.044	NA	1.86	0.099	-0.73	1	NA	NA	0.614	0.968	0.765	0.000588	1	2.145	-3.18	-3.38	0.941	0.7649	0.8395	0.172272	0.913	NA	0.919769	0.90332	0.775989	0.629057	34	0.999384	0.97544	6.57406	1	0.695654	4.62	7.844	1	14.9941
4yi5_A	E382K	P11217	E383K	PYGM	0.907667	-0.189	0.01	0.83	NA	-1.01	-0.199	NA	-1.9	-0.1	-0.7	1	NA	NA	0	1	1	0.002013	1	3.895	-3.81	-3.23	0.99	1.0897	0.9578	0.073047	0.928	NA	0.993708	0.29475	0.720758	0.905598	26.1	0.999163	0.97786	11.4911	1	0.695654	4.95	7.905	1	15.7119
4yi5_A	T378M	P11217	T379M	PYGM	-0.495313	-1.585	0	0.78	NA	-0.57	0.091	NA	2.77	0.033	0.12	-1	NA	NA	0	1	1	0.001424	1	4.585	-4.07	-5.03	0.986	1.0819	0.9645	0.144226	0.956	0.975	0.970406	0.857345	0.735794	0.903742	28.6	0.998813	0.98767	12.1861	1	0.695654	4.82	10.003	1	15.4273
4yi5_A	G485S	P11217	G486S	PYGM	7.49425	3.462	0	0.55	NA	-1.9	-1.89	NA	2.25	0.307	-1.04	0	NA	NA	0	1	1	2,00E-05	1	4.565	-6.32	-5.46	0.962	0.9593	0.9925	0.445969	0.989	0.965	0.979567	0.839867	0.8703	0.899918	26.3	0.99893	0.98571	17.7447	1	0.695654	5.82	7.835	1	17.579
4yi5_A	R93W	P11217	R94W	PYGM	6.31455	0.765	0	0.39	NA	-0.33	-1.335	NA	3.34	0.102	-0.36	-3	NA	NA	0	1	1	2.5e-05	1	4.69	-3.18	-6.74	0.868	1.0422	0.9237	0.340496	0.911	NA	0.979936	0.840193	0.855483	0.645168	26.6	0.999099	0.89794	5.90621	1	0.560101	4.08	4.971	1	12.6724
4yi5_A	G448R	P11217	G449R	PYGM	15.8887	3.009	0	1.11	NA	-1.72	-1.232	NA	2.59	-0.28	-0.62	-2	NA	NA	0.001	1	0.993	1.3e-05	1	4.445	-3.43	-6.37	0.979	1.0881	0.9404	0.282595	0.928	0.969	0.989962	0.92335	0.832156	0.87666	24.4	0.999134	0.97423	8.28527	1	0.718356	5.02	7.883	1	15.8759
4yi5_A	R714W	P11217	R715W	PYGM	0.575699	1.387	0	0.02	NA	-0.03	-0.205	NA	0.18	-0.02	-0.55	-3	NA	NA	0.002	0.999	0.923	0.000334	0.999955	3.53	-3.23	-4.46	0.95	0.8855	0.8738	0.37768	0.907	0.827	0.942973	0.840193	0.786422	0.831802	26.9	0.998997	0.84984	4.04317	0.999593	0.695654	2.73	0.719	1	10.0366
4yi5_A	G134R	P11217	G135R	PYGM	1.65108	1.064	0	0.7	NA	-0.15	-0.659	NA	1.38	-0.15	-0.6	-2	NA	NA	0	1	1	1.9e-05	1	4.59	-6.22	-7.03	0.942	0.9969	0.9897	0.466566	0.992	0.981	0.95898	0.620481	0.888562	0.881405	24.95	0.999426	0.991475	12.7341	1	0.695654	5.47	6.17	1	16.8115
3ne4_A	G225R	P01009	G249R	SERPINA1	6.336	2.486	0.01	0.66	-2.25	-2.06	-0.802	-0.732	4.46	-0.67	-0.89	-2	0.209	-0.947	0.038	0.982	0.917	6.1e-05	0.997338	2.65	-2.5	-6.05	0.865	0.6669	0.7762	0.25104	0.652	NA	0.966182	NA	0.394327	0.462479	22.1	0.998318	0.75897	2.44739	1	0.553676	4.17	0.723	0	12.7655
3ne4_A	A336T	P01009	A360T	SERPINA1	3.77607	-0.334	0.05	0.75	-1.77	-1.85	-1.437	-1.397	-3.4	-0.55	-0.85	0	0.34	-1.043	0.082	0.995	0.892	0.000496	0.999992	2.645	-2.14	-3.25	0.595	0.7235	0.7767	0.101831	0.78	0.872	0.999404	NA	0.44371	0.499086	25.8	0.999003	0.95529	6.09795	1	0.516011	4.78	5.246	1	16.7551
3ne4_A	P369S	P01009	P393S	SERPINA1	1.95338	3.851	0	1.71	-0.27	0.15	-2.489	-2.262	-2.1	0.561	-1.29	-1	-0.129	-0.705	0.033	1	0.988	0.041355	0.999924	3.435	-4.81	-7.26	0.833	1.0953	0.9647	0.050214	0.817	NA	0.998642	NA	0.429484	0.705129	25.8	0.99763	0.97589	5.74114	1	0.553676	4.47	8.719	1	16.0646
3ne4_A	H334R	P01009	H358R	SERPINA1	10.0295	5.961	0	2.31	-1.69	-1.4	-1.468	-1.551	2.25	-0.08	-1.06	0	-0.016	-0.599	0.002	1	0.993	5,00E-06	0.999763	4.165	-3	-7.22	0.832	1.0522	0.9106	0.124414	0.825	0.797	0.999356	NA	0.559623	0.726083	27.6	0.993661	0.95326	6.22293	1	0.516011	4.78	7.04	1	13.4389
3ne4_A	G192C	P01009	G216C	SERPINA1	7.51642	0.037	0	-0.36	-1.18	-0.6	-0.439	-0.21	4.18	-0.88	-0.55	-3	1.134	1.462	0.002	1	1	0.000172	1	4.625	-2.89	-6.93	0.605	1.0825	0.9368	0.155886	0.896	0.802	0.999431	NA	0.476537	0.71609	32	0.996629	0.98492	17.1422	1	0.487112	5.79	7.413	1	20.0246
3ne4_A	F52S	P01009	F76S	SERPINA1	6.26898	11.167	0	4.19	0	-2.83	-2.796	0	5.84	1.42	-1.69	-2	-0.566	0.129	0.001	1	1	2.7e-05	0.999993	4.525	-2.19	-6.97	0.777	1.0362	0.8815	0.092749	0.929	0.797	0.999049	NA	0.493611	0.622173	34	0.998935	0.98788	15.744	1	0.553676	5.94	8.825	1	16.3979
3ne4_A	F33L	P01009	F57L	SERPINA1	2.00387	2.935	0.16	1.74	-1.53	-1.39	-1.386	-1.486	4.01	0.138	-0.35	0	-0.474	-0.951	0.072	0.794333	0.555	1,00E-06	0.980453	3.03	-2.97	-4.65	0.434	0.5431	0.8083	0.0489257	0.652333	0.778	0.999901	NA	0.531893	0.548416	17.4	0.960596	0.57027	2.04438	0.999998	0.553676	-0.0266667	1.95033	0.75	14.4584
3ne4_A	P369T	P01009	P393T	SERPINA1	1.28497	0.752	0	1.13	-0.14	-0.06	-2.113	-1.848	1.71	0.23	-0.98	-1	0.049	-0.324	0.003	1	0.995	0.041355	0.999914	3.86	-4.84	-7.27	0.884	1.0802	0.9738	0.054589	0.853	0.857	0.998997	NA	0.449767	0.775439	25.4	0.993044	0.97812	6.90784	1	0.553676	4.47	8.719	1	16.0646
3ne4_A	R223C	P01009	R247C	SERPINA1	2.34053	0.961	0.02	0.61	-0.1	-0.21	-1.611	-1.447	-5.7	0.001	-1.14	-3	-0.559	-1.294	0.001	0.995	0.869	0.003728	0.900281	3.715	-1.92	-6.72	0.86	0.1872	0.7268	0.094033	0.599	NA	0.932369	NA	0.305153	0.558119	22.9	0.998732	0.51972	2.45506	1	0.553676	4.09	2.29	0.064	10.7963
3ne4_A	P369L	P01009	P393L	SERPINA1	1.03418	-0.868	0.01	0.64	-0.07	-0.58	-0.311	-0.004	1.83	-0.97	-0.51	-3	0.419	1.54	0.001	1	1	0.041355	1	4.755	-4.84	-9.11	0.946	1.0361	0.9806	0.125472	0.865	NA	0.986835	NA	0.459138	0.780532	28.7	0.997592	0.95343	7.46994	1	0.553676	4.47	6.935	1	16.0646
3ne4_A	G67E	P01009	G91E	SERPINA1	11.1344	3.554	0	2.21	-1.92	-1.88	-1.166	-1.374	1.43	-0.17	-0.76	-2	0.422	-0.239	0.001	1	0.999	1,00E-06	0.99997	4.405	-3.19	-7.9	0.909	1.0692	0.9355	0.148721	0.853	0.867	0.999353	NA	0.594133	0.764904	26.8	0.998191	0.97376	11.6742	1	0.553676	5.8	5.712	0.998	20.0505
3ne4_A	E342K	P01009	E366K	SERPINA1	2.21729	4.579	0.05	0.9	-1.1	-1.5	-1.08	-1.011	2.81	1.648	-0.79	1	-0.046	-0.109	0.004	1	1	0.007687	0.999164	3.82	-2.93	-3.55	0.709	0.6007	0.8205	NA	0.686	NA	NA	NA	0.451138	0.748213	23.7	0.998067	0.91636	3.59702	0.999997	0.516011	2.95	5.27	1	8.4892
3ne4_A	E264V	P01009	E288V	SERPINA1	1.82977	-1.768	0	0.07	0.55	0.66	0.831	1.261	1.24	0.369	-0.09	-2	-0.122	0.542	0.002	1	0.997	0.000193	0.999935	3.615	-2.54	-6.8	0.277	-0.162	0.2843	NA	0.692	NA	NA	NA	0.402647	0.511779	27.6	0.991258	0.98481	5.37052	1	0.553676	5.18	6.461	1	14.3171
3ne4_A	L41P	P01009	L65P	SERPINA1	5.78445	9.202	0.14	3.32	-3.14	-4.31	-0.876	-1.294	1.81	1.321	-1.93	-3	-0.502	-1.183	0.004	0.601	0.544	0.824491	0.998921	3.605	-2.39	-3.86	0.537	0.0697	0.8905	0.127455	0.626	NA	0.997159	NA	0.301176	0.649048	20.9	0.996743	0.35836	2.94923	1	0.553676	4.81	2.619	0.011	10.4251
3ne4_A	R39C	P01009	R63C	SERPINA1	2.20074	1.726	0.02	1.36	-0.18	-0.49	-1.123	-0.961	0.08	0.666	-0.59	-3	-1.038	-0.883	0.001	1	0.96	0.110683	0.999621	3.295	-2.45	-6.24	0.842	0.6913	0.8137	0.167064	0.694	NA	0.998484	NA	0.22528	0.604908	27.7	0.998884	0.85589	4.9648	0.999999	0.553676	2.83	2.875	0.998	7.4791
3ne4_A	D256V	P01009	D280V	SERPINA1	3.34611	-2.088	0	-0.31	0.61	0.74	0.21	0.556	0.65	1.245	-0.13	-3	-0.204	-0.254	0.049	0.985	0.879	0.311789	0.775112	2.775	-1.99	-7.16	0.787	0.7747	0.7408	0.153439	0.668	NA	0.944814	NA	0.293115	0.510737	23.9	0.985111	0.71102	2.95203	1	0.553676	5.05	1.162	0.002	14.0833
3ne4_A	M358R	P01009	M382R	SERPINA1	0.135477	0.593	0.17	-0.06	-0.29	-0.18	0.562	0.796	6.79	0.546	-0.13	-1	-0.097	0.112	0.269	0.019	0.012	0.023973	0.999988	1.05	-2.16	-2.5	0.532	-0.7142	0.3674	0.033624	0.505	0.717	0.701781	NA	0.372888	0.263732	16.48	0.365785	0.08088	0.0266014	1	0.553676	-9.53	0.73	0	2.2068
3ne4_A	G115S	P01009	G139S	SERPINA1	2.53223	1.641	0.17	0.5	-1.32	-0.93	-1.21	-1.054	0.87	-0.19	-0.97	0	1.102	1.352	0.225	0.999	0.972	5.1e-05	0.999982	2.84	-1.87	-4.33	0.709	0.5627	0.7373	0.049439	0.669	0.835	0.995882	NA	0.411089	0.471614	22.4	0.997987	0.92602	5.70097	1	0.553676	4.73	4.586	0.998	15.7568
3ne4_A	I92N	P01009	I116N	SERPINA1	4.70371	8.021	0	2.6	-2.6	-2.68	-2.763	-2.907	-2.4	1.03	-1.32	-3	-0.395	-1.091	0	1	0.986	0.082072	0.98665	4.305	-2.03	-6.69	0.84	0.9227	0.8335	0.056014	0.549	0.827	0.999444	NA	0.319325	0.490511	25.9	0.992681	0.78124	6.37729	1	0.553676	5.8	3.672	0.812	16.1412
3ne4_A	S53F	P01009	S77F	SERPINA1	20.0644	0.57	0	-0.06	0.74	-0.27	-0.509	-0.352	0.45	-1.6	-0.21	-2	0.518	1.476	0.001	1	1	2,00E-06	1	4.745	-3.76	-5.83	0.971	1.0831	0.9604	0.137763	0.967	0.863	0.998658	NA	0.522306	0.779613	31	0.998503	0.98757	18.0663	1	0.553676	5.94	9.47	1	20.3632
3ne4_A	T85M	P01009	T109M	SERPINA1	-0.0319261	1.197	0	0.53	0.07	-0.23	-0.05	-0.028	2.17	0	-0.18	-1	0.012	0.203	0.002	0.981	0.787	0.000477	0.997612	3.56	-2.41	-4.29	0.835	0.6944	0.7901	0.121681	0.593	0.757	0.971813	NA	0.40053	0.431043	23.2	0.998063	0.57902	2.89778	1	0.553676	3.99	2.244	0.3	12.4803
3ne4_A	M385T	P01009	M409T	SERPINA1	3.2477	6.701	0	1.85	-2.17	-2.02	-1.623	-1.507	0.16	0.856	-1.29	-1	-0.78	-0.711	0.136	0.134	0.708	0.248053	1	1.97	-1.95	-2.07	0.512	-0.1777	0.7299	0.06829	0.668	0.723	0.99896	NA	0.346616	0.285429	23.2	0.929412	0.84772	2.19151	0.999998	0.553676	3.19	5.236	0.616	9.1817
1ahr_A	N97S	P0DP23	N98S	CALM1	-0.0159762	0.914	0.03	0.34	-0.93	-0.41	-0.207	-0.084	0.4	0.735	-0.59	1	-0.041	0.154	0.176	NA	NA	0	1	NA	-0.59	-4.38	0.794	-0.5302	0.3141	0.528325	0.436	0.638	0.826882	1.565	0.898599	NA	22.9	0.921665	0.97509	3.34052	1	0.719381	5.52	9.268	1	15.6406
1ahr_A	N97I	P0DP23	N98I	CALM1	1.50261	-0.944	0	0.8	0.23	0.01	-0.255	0.046	0.26	1.31	-0.1	-3	-0.08	-0.101	0.002	NA	NA	0	1	NA	-0.77	-7.95	0.863	0.2994	0.5913	0.753011	0.869	0.671	0.970294	2.64456	0.918251	NA	28.8	0.976774	0.97529	7.77942	1	0.719381	5.52	9.268	1	15.6406
1ahr_A	D131E	P0DP23	D132E	CALM1	-0.0131013	-0.078	0	0.55	-0.54	-0.43	-0.313	-0.1	0.89	0.354	-0.15	2	-0.064	-0.625	0.033	NA	NA	0	0.999988	NA	-0.94	-2.43	0.853	-0.8245	0.2133	0.562365	0.522	0.711	0.981665	2.29238	0.917707	NA	22.9	0.840319	0.85655	1.38939	0.997063	0.719381	-4.02	0.03	0.942	12.4892
1ahr_A	D133H	P0DP23	D134H	CALM1	-0.534176	-0.334	0	0.25	0.53	0.59	-0.574	-0.286	0.51	1.198	-0.39	-1	0.166	0.573	0	NA	NA	1,00E-06	1	NA	-1.44	-4.28	0.875	0.515	0.7012	0.671519	0.857	0.726	0.973031	3.37465	0.92812	NA	29.9	0.979312	0.98379	9.23496	1	0.719381	5.45	9.941	1	19.2956
1ahr_A	Q135P	P0DP23	Q136P	CALM1	3.8391	90.008	0	3.23	-0.98	-1.56	-0.078	-0.056	3.31	1.433	-0.92	-1	-0.404	-0.255	0.016	NA	NA	0	1	NA	-0.06	-3.26	0.922	-0.1766	0.3885	0.683231	0.708	0.461	0.969978	3.07362	0.871749	NA	32	0.984084	0.98	7.13389	1	0.719381	5.45	9.268	1	15.5251
1ahr_A	D133N	P0DP23	D134N	CALM1	-1.16644	-2.526	0.03	0.17	-0.04	0.04	0.144	0.372	0.59	0.809	-0.6	1	0.067	0.385	0.056	NA	NA	1,00E-06	1	NA	-1.26	-3.06	0.709	0.1589	0.5601	0.704798	0.597	0.696	0.885409	1.96303	0.921688	NA	28.7	0.984877	0.98102	5.27824	1	0.719381	5.45	9.941	1	19.2956
1ahr_A	M109L	P0DP23	M110L	CALM1	0.0960491	-1.035	0.03	0.45	0.42	0.13	-1.149	-0.549	0.98	0.622	-0.29	2	-0.074	0.039	0.439	NA	NA	0	1	NA	-0.78	-2.28	0.527	-0.133	0.4182	0.660444	0.597	0.708	0.967593	2.12773	0.956807	NA	23.2	0.940782	0.97617	4.89349	1	0.719381	5.52	9.268	1	15.6406
1ahr_A	M144R	P0DP23	M145R	CALM1	-0.373678	1.791	0	0.24	-0.01	0.27	0.493	0.817	1.57	-0.29	-0.62	-1	0.089	0.781	0.058	NA	NA	0	1	NA	0.29	-2.66	0.867	-0.5832	0.2694	0.521038	0.469	0.397	0.959877	3.30594	0.880965	NA	25.7	0.94237	0.989	3.36596	1	0.719381	5.45	7.97	1	15.5251
1ahr_A	D131G	P0DP23	D132G	CALM1	-0.860514	-0.828	0	0.88	-0.68	-0.78	-0.471	-0.422	0.98	0.584	-0.37	-1	-0.126	-0.268	0.038	NA	NA	0	1	NA	-0.97	-4.27	0.912	-0.2954	0.3395	0.688296	0.829	0.711	0.973951	3.50375	0.909846	NA	26.4	0.960276	0.97823	4.39741	1	0.719381	5.45	9.268	1	15.5251
1ahr_A	D93A	P0DP23	D94A	CALM1	-1.81097	-2.192	0	1.23	-0.18	0.31	-0.562	-0.483	-1.1	-0.01	-0.54	-2	-0.283	-0.523	0.007	NA	NA	0	1	NA	-3.82	-7.15	0.927	1.0607	0.9223	0.802244	0.988	0.733	0.987463	3.37465	0.917847	NA	34	0.992158	0.97359	7.60955	1	0.719381	5.22	9.268	1	15.3948
1ahr_A	E140G	P0DP23	E141G	CALM1	1.14668	2.71	0.03	2.48	-3.18	-2.99	-0.344	-0.886	0.44	2.228	-1.13	-2	-0.889	0.139	0.018	NA	NA	0	1	NA	-2.17	-3.76	0.909	0.6621	0.7793	0.864686	0.934	NA	0.984557	3.37465	0.873517	NA	34	0.996206	0.99141	21.5415	1	0.719381	5.45	9.268	1	15.5251
1ahr_A	D129G	P0DP23	D130G	CALM1	-1.61044	0.386	0	2.25	-1.26	-1.29	0.137	0.06	1.93	0.26	-0.7	-1	-0.183	-0.432	0.015	NA	NA	1.1e-05	1	NA	-2.82	-4.31	0.963	0.883	0.8449	0.901366	0.941	0.771	0.993946	3.7146	0.91595	NA	34	0.996325	0.97823	7.99703	1	0.719381	5.45	9.268	1	15.5251
1ahr_A	F141L	P0DP23	F142L	CALM1	0.324865	1.906	0.01	1	-1.53	-1.38	-0.432	-0.48	0.37	0.958	-0.6	0	-0.21	0.325	0.019	NA	NA	0	1	NA	-0.03	-3.28	0.895	-0.0727667	0.4421	0.60227	0.614333	0.655	0.980896	2.54765	0.922987	NA	30.1667	0.996505	0.975877	9.72773	1	0.719381	5.45	5.80467	1	18.0388
1ahr_A	F89L	P0DP23	F90L	CALM1	1.15001	2.474	0	1.05	-1.72	-1.54	-0.531	-0.616	-1.2	0.713	-0.63	0	-0.487	0.042	0.045	NA	NA	0	1	NA	-2.96	-5.48	0.951	0.868533	0.854767	0.800697	0.920333	0.743	0.981334	2.52427	0.936962	NA	32.6667	0.997994	0.963273	6.36166	1	0.719381	4.82667	7.89533	1	16.609
1ahr_A	N53I	P0DP23	N54I	CALM1	1.05888	-1.088	0	-0.38	0.57	0.86	-0.021	0.451	1.16	0.028	0.81	-3	-0.004	-0.04	0.016	NA	NA	7,00E-06	1	NA	-0.7	-7.44	0.891	0.2249	0.6182	0.695075	0.892	NA	0.981864	3.36242	0.846894	NA	31	0.978933	0.9712	4.57554	1	0.645754	3.63	9.325	1	10.3159
1ahr_A	T29P	P0DP23	T30P	CALM1	-2.17379	2.365	0.01	-0.01	-0.6	-0.34	-0.357	-0.218	1.62	1.163	-0.38	-1	-0.421	-0.318	0.049	NA	NA	2.1e-05	1	NA	-1.85	-4.84	0.598	0.3054	0.6291	0.774366	0.908	0.719	0.98353	3.37465	0.893668	NA	24.5	0.970465	0.97188	3.86475	1	0.645754	4.62	9.325	1	14.3188
1ahr_A	E104K	P0DP23	E105K	CALM1	0.503884	-1.269	0	0.92	-1.25	-1.52	-1.099	-1.039	1.95	2.182	-1.2	1	-0.329	-0.569	0.018	NA	NA	0	1	NA	-1.34	-3.21	0.945	0.4034	0.6545	0.773805	0.894	0.731	0.988514	3.21975	0.94587	NA	31	0.998426	0.97869	8.26456	1	0.719381	5.52	9.941	1	19.4361
1ahr_A	E139V	P0DP23	E140V	CALM1	1.24541	-2.249	0	0.54	-1.43	-0.61	-0.305	-0.384	1.44	0.246	0.3	-2	-0.036	0.019	0.009	NA	NA	0	1	NA	0.33	-3.67	0.845	-0.8305	0.1854	0.604105	0.379	0.412	0.938852	1.97276	0.844671	NA	25.5	0.908243	0.97858	5.89705	1	0.719381	5.45	9.268	1	15.5251
1ahr_A	G132E	P0DP23	G133E	CALM1	0.644145	1.535	0	0.53	-2.58	-3.34	-0.757	-0.928	0.5	0.066	-0.71	-2	0.068	-0.492	0.016	NA	NA	2,00E-06	1	NA	-0.85	-4.87	0.806	0.1498	0.5474	0.389996	0.624	0.684	0.906013	2.60909	0.936955	NA	29.8	0.991476	0.98102	7.44763	1	0.719381	5.45	9.941	1	19.2956
1ahr_A	D95V	Q96HY3	D60V	CALM1	0.474809	-3.348	0.03	0.33	-0.71	-0.8	0.038	0.005	1.23	0.841	0.13	-3	0.005	0.046	NA	NA	NA	NA	NA	NA	NA	NA	NA	NA	NA	NA	NA	NA	NA	NA	NA	NA	NA	NA	NA	NA	NA	NA	NA	NA	NA	NA
1ahr_A	N137K	Q96HY3	N102K	CALM1	1.91914	0.936	0	1.59	0.27	0.33	0.062	0.589	5.96	1.114	-0.92	0	0.294	1.281	NA	NA	NA	NA	NA	NA	NA	NA	NA	NA	NA	NA	NA	NA	NA	NA	NA	NA	NA	NA	NA	NA	NA	NA	NA	NA	NA	NA
6b9d_A	L199Q	Q8WXF7-2	L199Q	ATL1	1.16244	3.596	0	0.31	-0.66	0.03	-1.089	-0.9	1.61	0.031	-1.33	-2	-0.26	-0.72	0.001	NA	NA	0	1	3.42	-1.06	-5.26	0.95	0.1842	0.5451	0.349846	0.891	0.776	0.926689	NA	0.818961	NA	29.2	0.994956	0.99003	7.11011	1	0.615465	5.81	7.979	1	15.3567
6b9d_A	S259Y	Q8WXF7-2	S259Y	ATL1	0.250468	0.286	0	0.79	0.71	0.98	-0.438	-0.113	0.46	-0.44	-0.13	-2	0.159	0.773	0.001	NA	NA	0	1	2.79	-0.93	-4.81	0.832	0.3436	0.5255	0.257807	0.727	0.909	0.910196	NA	0.792885	NA	26.8	0.99196	0.99213	4.12906	0.999987	0.615465	4.63	7.852	1	15.109
6b9d_A	R416C	Q8WXF7-2	R416C	ATL1	0.779785	0.044	0.01	0.22	-0.5	-0.52	-0.893	-0.844	1.09	0.054	-0.5	-3	-0.002	0.178	0.059	NA	NA	0	1	2.14	-2.95	-5.41	0.764	0.4112	0.6614	0.075519	0.612	0.539	0.927118	NA	0.828067	NA	25.4	0.997405	0.93903	3.99581	0.611182	0.6512	4.87	3.226	1	14.3209
6b9d_A	V253I	Q8WXF7	V253I	ATL1	-0.212662	-1.518	0.08	0.94	-0.14	-0.15	-0.925	-0.799	0.18	0.098	-0.77	3	-0.059	-0.442	0.025	0.517	0.569	1,00E-06	1	2.71	0.16	-0.21	0.419	-0.5193	0.3042	0.022429	0.33	NA	0.822132	0.62186	0.732175	0.200237	23.7	0.998371	0.99551	5.5048	1	0.615465	5.63	10.003	1	19.0274
6b9d_A	S398Y	Q8WXF7	S398Y	ATL1	14.4016	-3.553	0	-0.24	-0.41	-0.62	-0.784	-0.867	0.94	-0.48	0.03	-2	0.645	-0.502	0.001	0.987	0.708	1,00E-06	0.99989	1.32	0.54	-3.34	0.876	-0.5606	0.2843	0.018195	0.399	0.835	0.779328	1.59423	0.69506	0.532854	25	0.995215	0.98227	7.44504	0.999973	0.6512	5.91	6.081	1	19.2865
6b9d_A	R239C	Q8WXF7	R239C	ATL1	1.479	1.901	0	0.73	-0.31	-0.65	-1.489	-1.338	1.05	0.099	-1.03	-3	-0.531	-0.999	0.053	0.764	0.342	1,00E-06	1	2.665	0.08	-7.39	0.862	-0.4736	0.2028	0.083325	0.5	0.872	0.965583	1.28455	0.829023	0.654373	25.4	0.997695	0.91629	3.63822	0.712655	0.615465	4.38	2.498	1	7.8214
6b9d_A	H258R	Q8WXF7	H258R	ATL1	-0.637434	-0.629	0.21	0.49	0.61	1.03	-0.898	-0.564	0.78	-0.17	-0.31	0	0.08	0.598	0.995	0	0.005	0	0.999987	0.825	-0.53	-1.47	0.724	-0.883	0.1631	0.020429	0.46	0.867	0.979289	0.806519	0.804806	0.230513	22.4	0.396742	0.99085	1.43517	0.991911	0.615465	4.48	7.403	1	10.9126
6b9d_A	R217Q	Q8WXF7	R217Q	ATL1	1.26892	1.617	0	1.1	-2.12	-1.56	-1.474	-1.823	-2.3	-0.09	-1.32	1	-0.373	-0.998	0	1	1	1.9e-05	1	3.595	-1.87	-3.75	0.991	0.8555	0.7939	0.437357	0.888	0.959	0.992123	1.80847	0.859771	0.775724	34	0.999389	0.99742	7.79818	0.999999	0.615465	4.84	10.003	1	13.8043
6b9d_A	M408V	Q8WXF7	M408V	ATL1	2.45827	2.026	0	0.99	0.58	0.42	-0.883	-0.297	0.81	0.29	-0.66	1	-0.732	-0.319	0.004	0.877	0.417	0	1	2.85	0.61	-3.84	0.921	-0.3425	0.2797	0.067956	0.663	0.903	0.935981	1.23325	0.820605	0.492553	24.9	0.995484	0.9937	8.04482	1	0.6512	5.76	9.325	1	15.2607
6b9d_A	R415W	Q8WXF7	R415W	ATL1	-0.63624	0.647	0	0.52	0.76	0.35	-0.395	-0.232	0.38	-0.17	-0.2	-3	0.246	0.479	0.031	0.997	0.702	0	1	2.16	-3.03	-3.36	0.879	0.8563	0.8126	0.152536	0.877	0.794	0.979721	1.39161	0.815205	0.395888	28.1	0.999245	0.95717	5.30591	0.97037	0.6512	4.85	3.247	1	15.0427
6b9d_A	N355K	Q8WXF7	N355K	ATL1	1.06439	4.607	0	0.74	-1.18	-1.19	-0.099	0.05	0.5	0.156	-0.41	0	0.27	0.218	0.003	1	0.998	0	1	2.57	0.57	-5.58	0.921	-0.4926	0.3317	0.127581	0.438	0.692	0.885959	1.80344	0.75534	0.509623	26.05	0.99572	0.938265	3.73145	0.17307	0.615465	1.6	0.821	1	9.2571
6b9d_A	E66Q	Q8WXF7	E66Q	ATL1	0.362436	-1.896	0.15	-0.02	-0.7	-0.16	-1.108	-1.034	4.46	0.112	-1.11	2	-0.244	-0.73	0.287	0.034	0.035	0	1	0.895	0.07	-0.29	0.485	-1.0007	0.1463	0.009347	0.103	NA	0.575373	0.682034	0.745999	0.20657	23.3	0.980152	0.99531	2.97653	1	0.615465	6.02	8.151	1	19.5895
6b9d_A	R415Q	Q8WXF7	R415Q	ATL1	-0.591475	0.139	0.56	0.09	-0.41	0.15	-0.202	-0.092	0.97	-0.31	-0.64	1	-0.016	0.051	0.702	0.012	0.002	0	0.999999	0.875	-2.99	0.09	0.784	-0.2928	0.531	0.194364	0.429	0.452	0.916604	0.762173	0.685094	0.075623	23	0.995162	0.97672	2.00731	0.999953	0.6512	4.86	5.886	1	14.3209
6b9d_A	S160P	Q8WXF7	S160P	ATL1	0.595018	25.478	0	0.37	0.67	0.55	-0.13	0.267	0.68	-0.02	0.22	-1	-5.745	0.007	0.004	0.982	0.849	0	1	1.895	-0.9	-2.14	0.824	-0.2246	0.4427	0.076178	0.655	0.596	0.945394	1.72699	0.844552	0.614717	31	0.998719	0.97648	6.01504	1	0.615465	5.49	7.941	1	14.7793
6b9d_A	G409C	Q8WXF7	G409C	ATL1	8.96492	2.937	0	0.86	-2.2	-2.66	-0.771	-1.028	1.47	-0.08	-0.46	-3	0.838	0.273	0.001	1	0.998	0	1	2.85	0.33	-8.66	0.82	0.0339	0.4758	0.098021	0.599	0.603	0.771619	1.73802	0.883544	0.658768	31	0.996837	0.99494	14.6645	1	0.6512	5.76	10.003	1	18.9619
6b9d_A	Q188R	Q8WXF7	Q188R	ATL1	0.271343	-0.52	0	0.3	0.46	-0.04	-0.44	-0.353	0.95	-0.04	-0.15	1	0.613	0.302	0.002	0.999	0.991	0	1	3.445	-0.97	-3.6	0.768	0.5336	0.6605	0.172431	0.865	0.798	0.913777	1.59218	0.86866	0.798978	30	0.998691	0.99444	12.7429	1	0.615465	5.46	9.234	1	15.019
6b9d_A	G410R	Q8WXF7	G410R	ATL1	3.46605	3.189	0.01	2.32	-2.59	-2.48	-0.286	-0.472	2.25	-0.46	-0.31	-2	-0.12	-1.319	0.096	0.941	0.757	0	1	2.85	-2.99	-7.69	0.875	0.8653	0.8671	0.341554	0.817	0.677	0.978036	1.66249	0.850964	0.441655	29.15	0.999243	0.994645	11.7382	1	0.6512	5.76	10.003	1	18.9619
6b9d_A	Y196C	Q8WXF7	Y196C	ATL1	5.095	3.231	0	2.32	-1.05	-1.29	-2.009	-1.978	0.91	0.328	-1.14	-2	-0.786	-0.765	0	1	1	0	1	3.495	0.08	-8	0.957	0.1633	0.4864	0.28912	0.813	0.765	0.938982	1.88691	0.941877	0.827699	34	0.997789	0.99351	13.6078	1	0.615465	5.81	9.279	1	15.3567
6b9d_A	F402L	Q8WXF7	F402L	ATL1	0.379963	1.542	0	0.91	-1.53	-1.33	-1.766	-1.89	0.59	0.088	-0.51	0	-0.456	-0.44	0.003	0.998	0.926	0	1	2.735	-0.7	-5.66	0.925	0.0494667	0.530367	0.151932	0.764	0.706	0.906605	1.51991	0.837209	0.538648	25.9	0.998571	0.935887	6.73243	0.336912	0.6512	3.25	2.77233	0.961333	10.9006
6b9d_A	R198S	Q8WXF7	R198S	ATL1	0.654088	1.118	0.01	1.43	-1.5	-1.15	-0.312	-0.433	0.91	0.096	-0.63	-1	-0.431	-0.552	0.001	0.853	0.642	0	1	2.75	-0.88	-5.04	0.837	-0.0882	0.4628	0.210748	0.618	0.813	0.918811	1.54178	0.82831	0.67694	24.85	0.994181	0.859825	2.87961	0.808557	0.615465	-1.94	0.627	0.997	14.2383
6b9d_A	S179Y	Q8WXF7	S179Y	ATL1	-0.523831	-1.253	0	-0.16	1.7	1.35	-0.554	0.114	1.05	-0.51	0.14	-2	0.635	0.443	0.027	0.999	0.985	0	1	3.285	0.05	-5.26	0.801	-0.0424	0.4742	0.116759	0.466	0.647	0.789037	1.8813	0.886618	0.742477	26.2	0.994554	0.99058	8.60623	1	0.615465	4.57	7.83	1	13.8037
6au6_A	L99P	P63092-4	L100P	GNAS	8.65011	11.611	0	4.48	-4.41	-4.14	-1.516	-2.205	6.41	2.755	-2.09	-3	-0.564	-1.144	0.001	NA	NA	0.002347	1	NA	-4.55	-4.44	0.674	1.0843	0.9469	0.853558	0.906	0.867	0.991127	NA	0.850155	NA	34	0.998758	0.94536	8.03949	1	0.645754	5.57	6.228	1	13.2519
6au6_A	Q227H	P63092-4	Q228H	GNAS	0.260289	-0.36	0	-0.22	1.19	0.66	-0.776	-0.327	1.34	0.134	-0.85	0	0.406	1.424	0.007	NA	NA	0	1	NA	-1.93	-4.6	0.92	0.5405	0.7793	0.517464	0.778	0.803	0.984782	NA	0.902306	NA	26.45	0.990812	0.971945	4.0708	1	0.722319	2.09	2.153	1	7.091
6au6_A	S250R	P63092-4	S251R	GNAS	3.94441	-0.496	0.02	1.35	-0.58	-1.07	-0.758	-0.605	0.81	-0.63	-0.74	-1	0.462	0.192	0.027	NA	NA	0	1	NA	-2.38	-3.92	0.887	1.0272	0.882033	0.837997	0.884667	0.862	0.974299	NA	0.894996	NA	31.1	0.998415	0.936337	11.1831	1	0.722319	4.98667	5.38833	1	16.6846
6au6_A	R258A	P63092-4	R259A	GNAS	0.591487	2.245	0	1.15	0.11	0.05	-0.534	-0.388	0.23	0.483	-0.91	-1	-0.962	0.007	NA	NA	NA	NA	NA	NA	NA	NA	NA	NA	NA	NA	NA	NA	NA	NA	NA	NA	NA	NA	NA	NA	NA	NA	NA	NA	NA	NA
6au6_A	A366S	P63092-4	A367S	GNAS	0.686229	-0.317	0	0.38	-1.89	-1.07	-2.024	-2.286	0.94	0.228	-2.01	1	0.301	0.542	0.003	NA	NA	0	1	NA	-2.79	-2.88	0.872	1.0576	0.9085	0.784333	0.936	0.838	0.999484	NA	0.90859	NA	32	0.998268	0.98409	15.0956	1	0.722319	5.17	9.519	1	19.0096
6au6_A	R231H	P63092-4	R232H	GNAS	4.6673	5.188	0.01	0.34	-0.17	-0.55	-1.906	-1.808	1.02	0.097	-1.17	0	-0.08	-0.059	0.001	NA	NA	0	1	NA	-3.14	-4.8	0.94	1.0762	0.9306	0.818306	0.956	0.823	0.999332	NA	0.944351	NA	29.8	0.999546	0.99628	15.9651	1	0.722319	5.51	9.467	1	19.7708
6au6_A	P115L	P63092-4	P116L	GNAS	2.05511	1.005	0	1.52	1.54	2.37	-0.382	0.275	0.13	0.643	-0.42	-3	-0.682	0.249	0.935	NA	NA	0	1	NA	-4.21	-8.94	0.585	0.8317	0.9141	0.501354	0.825	0.546	0.997822	NA	0.829066	NA	25.7	0.998894	0.96595	6.43664	1	0.645754	5.7	5.754	1	18.5843
6au6_A	L388R	P63092-4	L389R	GNAS	0.447617	1.561	0	-0.1	0.09	-0.29	-0.094	0.201	0.43	-0.14	-1.08	-2	-0.01	0.098	0	NA	NA	0	1	NA	-1.82	-5.57	0.947	0.9971	0.8542	0.671966	0.975	0.876	0.995603	NA	0.914182	NA	33	0.997818	0.97491	12.541	1	0.722319	5.17	7.61	1	15.2816
6au6_A	E392K	P63092-4	E393K	GNAS	-0.436544	-1.407	0.05	0	-0.98	-0.86	-0.038	0.174	0.27	0.577	-0.84	1	0.056	-0.052	0.211	NA	NA	0	1	NA	-1.65	-3.44	0.799	0.5439	0.7234	0.234564	0.837	0.575	0.977989	NA	0.909339	NA	33	0.99912	0.98263	6.37669	1	0.722319	5.17	9.519	1	19.0096
6au6_A	V117M	P63092-4	V118M	GNAS	0.366577	2.591	0.03	0.93	-1.58	-1.49	-0.672	-0.911	2.43	0.198	-1.03	1	0.152	-0.303	0.006	NA	NA	6.7e-05	1	NA	-4.41	-2.54	0.524	1.0939	0.9528	0.609141	0.843	0.524	0.995291	NA	0.773153	NA	34	0.999048	0.96536	11.479	1	0.645754	5.7	7.594	1	18.5843
6au6_A	Q227K	P63092	Q227K	GNAS	-0.496157	-0.94	0	0.84	0.4	-0.04	-0.045	0.415	0.38	1	-0.73	1	0.202	0.652	0.002	0.998	0.975	0	1	4.425	-2.07	-3.65	0.905	0.9635	0.8612	0.561811	0.856	0.772	0.996389	NA	0.904495	0.826146	27.6	0.993457	0.99509	12.0723	1	0.722319	5.59	7.469	1	20.0099
6au6_A	Q227L	P63092	Q227L	GNAS	-0.741693	-2.506	0.04	-0.64	1.47	0.79	0.318	0.9	0.03	0.191	-0.02	-2	0.181	1.618	0.001	0.743	0.518	0	1	3.62	-1.95	-6.19	0.903	0.9526	0.8687	0.741494	0.85	0.771	0.966658	NA	0.884307	0.834856	33	0.990849	0.99481	4.65753	1	0.722319	4.48	8.826	1	13.0903
6au6_A	Q227H	P63092	Q227H	GNAS	0.260289	-0.36	0	-0.22	1.19	0.66	-0.776	-0.327	1.34	0.134	-0.85	0	0.406	1.424	0.007	1	0.994	0	1	4.285	-1.93	-4.6	0.935	0.5405	0.7793	0.517464	0.778	0.803	0.984782	NA	0.902306	0.785128	26.45	0.990812	0.971945	4.0708	1	0.722319	2.09	2.153	1	7.091
6au6_A	R165C	P63092	R165C	GNAS	2.68257	3.73	0	1.05	-0.24	-0.28	-1.412	-1.259	0.27	0.136	-1.22	-3	-0.433	-0.926	0	1	0.999	0	1	3.88	-4.94	-7.42	0.818	0.3299	0.5852	0.601038	0.891	0.73	0.999384	NA	0.815015	0.891733	34	0.999327	0.92217	6.17959	1	0.722319	4.93	5.158	1	11.2577
6au6_A	Q227R	P63092	Q227R	GNAS	-0.410237	-0.856	0.01	0.05	0.63	0.22	0.08	0.452	0.69	1.325	-0.46	1	0.348	1.835	0.002	0.999	0.992	0	1	4.63	-2.06	-3.65	0.925	0.9043	0.8444	0.561141	0.888	0.79	0.998698	NA	0.901754	0.834149	31	0.99431	0.99462	6.35733	1	0.722319	4.48	8.826	1	13.0903
6au6_A	R258W	P63092	R258W	GNAS	0.671074	3.264	0.07	0.3	0.25	0.39	-0.104	-0.261	-0.3	-0.13	-0.34	-3	0.217	0.382	0.188	0.968	0.621	0	1	2.715	-2.42	-6.06	0.71	0.7916	0.8553	0.25165	0.685	0.658	0.99808	NA	0.908608	0.777536	34	0.999023	0.88909	6.63132	1	0.722319	5.62	1.903	0.948	20.0098
6au6_A	C379Y	P63092	C379Y	GNAS	7.97675	-0.254	0	1.01	-2.04	-1.52	-1.388	-1.716	1.23	-0.08	-1.03	-2	0.303	-0.342	0.002	1	1	0	1	3.52	-1.61	-10.53	0.928	0.8435	0.8047	0.502994	0.882	0.658	0.98981	NA	0.945444	0.887482	35	0.99724	0.9827	13.8807	1	0.722319	5.17	9.519	1	19.0096
6au6_A	A102V	P63092	A102V	GNAS	2.60183	-3.248	0.02	0.26	-1.03	-1.14	-0.301	-0.149	0.24	0.232	-0.64	0	0.487	0.607	0.024	0.958	0.315	0	1	2.9	-2.45	-2.78	0.614	0.897	0.8496	0.408871	0.801	0.711	0.983253	NA	0.854348	0.772459	25.8	0.999108	0.94876	6.93914	1	0.645754	5.57	6.144	1	16.4627
6au6_A	R258Q	P63092	R258Q	GNAS	0.337207	2.403	0.01	0.54	-0.65	-0.23	-0.226	-0.243	0.85	-0.05	-0.85	1	-0.618	-0.006	0.291	1	0.982	0	1	2.53	-2.38	-3.43	0.603	0.5699	0.8202	0.255172	0.716	0.525	0.984195	NA	0.842641	0.74876	35	0.999575	0.97413	10.3701	1	0.722319	5.62	9.471	1	20.0098
6au6_A	V248M	P63092	V248M	GNAS	3.1237	2.686	0.01	1.15	-2.39	-2.1	-0.801	-1.2	7.23	-0.28	-0.87	1	0.458	0.066	0.001	1	0.988	0	1	4.455	-2.81	-2.28	0.771	1.0545	0.9181	0.643564	0.894	0.765	0.999681	NA	0.918144	0.811749	34	0.999091	0.97413	19.0146	1	0.722319	5.62	9.471	1	20.0098
6au6_A	S251R	Q5JWF2	S894R	GNAS	1.46119	2.585	0	1.4	0	-0.76	-0.666	0	-1	0.198	-0.74	-1	0.97	1.709	0	1	1	0	1	NA	-3.03	-4.87	0.885	0.991133	0.917267	0.836332	0.814667	0.704	0.995708	3.31666	0.885059	0.910399	30.9333	0.998434	0.92878	13.884	1	0.722319	4.84667	4.93	1	10.3201
5gof_A	S228F	O95140	S249F	MFN2	-0.332968	1.178	0	0.42	1.16	0.64	-0.93	-0.454	3.03	0.469	0.33	-2	-0.009	0.194	0	0.975	0.874	0	1	2.565	-4.48	-5.43	0.861	1.0781	0.9453	0.414129	0.943	0.513	0.96201	NA	0.749429	0.906471	26.4	0.998528	0.96221	10.4325	1	0.706548	5.64	7.568	1	18.7056
5gof_A	R238C	O95140	R259C	MFN2	1.39782	0.351	0	0.09	-0.17	-0.15	-1.409	-1.124	1.97	-0.38	-0.97	-3	-0.321	-0.918	0	0.999	0.958	0	1	3.235	-3.81	-7.1	0.96	1.0649	0.9324	0.436451	0.952	0.782	0.978117	NA	0.926208	0.906002	29.5	0.999488	0.96221	11.593	1	0.706548	5.64	7.568	1	18.7056
5gof_A	V223L	O95140	V244L	MFN2	-0.452866	-2.263	0	0.68	0.14	0.31	-0.176	0.27	0.47	-0.17	-0.94	1	0.108	0.781	0	0.941	0.887	0	1	1.575	-3.5	-2.65	0.88	0.8116	0.8572	0.20358	0.83	0.649	0.960734	NA	0.766545	0.820872	27.55	0.998131	0.979065	7.91495	1	0.706548	5.64	9.602	1	18.7056
5gof_A	V223M	O95140	V244M	MFN2	1.24141	0.906	0	0.96	-0.8	-0.68	-0.39	-0.349	0.03	-0.21	-0.96	1	0.228	0.229	0	1	0.998	0	1	3.365	-3.88	-2.65	0.863	1.0189	0.9118	0.332774	0.911	0.798	0.970306	NA	0.787972	0.862642	28.6	0.999146	0.97617	10.7891	1	0.706548	5.64	9.602	1	18.7056
5gof_A	F219L	O95140	F240L	MFN2	1.40913	2.269	0	1.5	-1.53	-1.4	-1.016	-0.342	0.26	-0.03	-0.61	0	-0.211	-0.08	0	0.941	0.766	0	1	2.185	-3.47	-5.63	0.944	0.629233	0.8041	0.257112	0.844333	0.826	0.982322	NA	0.76337	0.870345	26.1333	0.998199	0.934993	4.4531	0.899259	0.706548	3.71333	3.36933	1	10.9566
5gof_A	H221R	O95140	H242R	MFN2	-1.03584	-0.287	0	-0.07	-0.25	0.15	-1.233	-1.027	1.01	-0.41	-0.15	0	-0.607	-1.219	0.018	0.999	0.983	0	1	2.125	-3.54	-7.18	0.89	0.8375	0.8698	0.242523	0.871	0.393	0.980266	NA	0.818157	0.842178	27.3	0.997289	0.98149	7.75841	1	0.706548	5.64	8.947	1	15.0525
5gof_A	T215M	O95140	T236M	MFN2	-0.35215	-0.08	0	0.62	0.83	0.67	0.702	0.921	0.04	0.075	-0.04	-1	0.132	0.944	0.005	0.821	0.296	0	1	2.255	-4.21	-4.97	0.883	0.8818	0.8397	0.436393	0.899	0.86	0.991528	NA	0.793152	0.897306	22.9	0.997383	0.97993	4.86449	1	0.706548	4.9	7.537	1	17.0951
5gof_A	R259H	O95140	R280H	MFN2	0.338872	2.695	0	0.86	-0.09	-0.48	-1.624	-1.486	0.18	0.378	-1.29	0	-0.332	-1	0.004	1	0.937	0	1	3.235	-3.71	-4.74	0.929	1.0501	0.9258	0.361669	0.916	0.909	0.968717	NA	0.713182	0.738442	27.6	0.999534	0.98287	10.4979	1	0.736574	5.23	9.602	1	18.1517
5gof_A	P230A	O95140	P251A	MFN2	2.51941	2.661	0	1.3	1.01	-1.29	-1.77	-1.275	-5.1	-0.11	-1.93	-1	-0.236	-1.116	0	1	1	0	1	3.69	-4.08	-7.24	0.877	1.0379	0.9416	0.406453	0.934	0.813	0.932426	NA	0.865041	0.872521	24.5	0.996582	0.97021	10.7617	1	0.706548	5.64	7.568	1	18.7056
5gof_A	Q255R	O95140	Q276R	MFN2	-0.253367	-0.265	0	0.1	0.34	-0.23	-0.574	-0.017	0.21	0.814	-0.23	1	0.224	0.76	0	0.983	0.842	4.6e-05	1	2.905	-4.45	-3.79	0.876	1.0794	0.9361	0.42877	0.943	0.893	0.995076	NA	0.771522	0.724441	27.9	0.998041	0.98377	8.60635	1	0.736574	5.23	8.947	1	14.5934
5gof_A	F195S	O95140	F216S	MFN2	3.0358	7.589	0.01	3.11	-3.03	-2.31	-2.453	-2.666	3.53	1.395	-1.99	-2	-0.705	-2.055	0.059	0.045	0.261	5.5e-05	1	0.935	-4.19	-3.16	0.913	0.489	0.7989	0.324004	0.794	0.89	0.991315	NA	0.903147	0.816524	25.5	0.997055	0.99074	2.62772	1	0.706548	4.6	7.576	1	13.4914
5gof_A	L197P	O95140	L218P	MFN2	-0.132787	3.242	0	0.53	-1.29	-0.78	-0.617	-0.737	0.94	0.034	-1.49	-3	-0.254	-0.487	0.001	0.082	0.046	0.000116	1	2.855	-4.1	-6.11	0.895	0.6853	0.845	0.445726	0.727	0.438	0.995005	NA	0.926329	0.852014	23.7	0.996507	0.99074	3.01462	1	0.706548	4.6	7.576	1	13.4914
5gof_A	A199V	O95140	A220V	MFN2	-0.385503	-5.852	0	0.88	-0.58	-0.52	-0.553	-0.512	4.27	-0.4	-0.77	0	0.302	0.917	0	0.987	0.988	2,00E-06	1	2.8	-3.99	-3.35	0.931	1.0479	0.937	0.364814	0.877	0.602	0.987516	NA	0.894834	0.867815	24.4	0.99911	0.99057	8.74761	1	0.706548	4.6	7.471	1	16.798
5gof_A	R259C	O95140	R280C	MFN2	0.404124	0.964	0	1.44	-0.29	-0.71	-0.92	-0.72	2.02	0.526	-0.97	-3	-0.512	-0.498	0.001	1	0.957	0	1	2.685	-3.72	-7.51	0.918	1.0313	0.9179	0.649711	0.864	0.828	0.940416	NA	0.762053	0.833555	33	0.999199	0.96153	5.12031	1	0.736574	4.32	5.847	1	13.238
5gof_A	D189Y	O95140	D210Y	MFN2	0.205389	-1.189	0	0.18	0.78	0.87	0.186	0.462	0.04	0.601	-0.33	-3	0.211	0.924	0.001	0.997	0.979	5.3e-05	1	3.275	-4.16	-8.26	0.972	1.0996	0.946	0.778363	0.955	0.693	0.993397	NA	0.914981	0.879143	29.5	0.995834	0.99214	11.6779	1	0.706548	4.92	9.561	1	17.1335
5gof_A	H256R	O95140	H277R	MFN2	0.589441	0.972	0	0.86	-1.57	-0.53	-1.462	-1.413	0.51	0.366	-0.72	0	-0.175	-1.037	0.002	0.992	0.912	0	1	2.43	-4.34	-7.65	0.911	1.0736	0.9413	0.545495	0.946	0.925	0.9945	NA	0.856605	0.743543	27.3	0.99727	0.98377	8.97089	1	0.736574	5.23	8.947	1	14.5934
5gof_A	V252G	O95140	V273G	MFN2	1.86906	5.282	0	3.14	-0.96	-0.72	-2.421	-2.279	-0.5	0.127	-1.53	-3	-0.403	-1.866	0	0.997	0.928	0	1	3.375	-3.85	-6.29	0.757	1.0269	0.9179	0.668707	0.949	0.843	0.98758	NA	0.760812	0.8341	26.4	0.997225	0.98512	8.31522	1	0.736574	5.21	7.667	1	14.5597
5gof_A	I192T	O95140	I213T	MFN2	2.66845	6.022	0	2.74	-2.69	-2.59	-3.203	-3.422	3.77	0.411	-1.12	-1	-0.703	-2.814	0.001	0.036	0.211	1,00E-06	1	2.965	-4.09	-4.65	0.931	0.7962	0.883	0.589712	0.851	0.822	0.98622	NA	0.895426	0.859235	23.8	0.994945	0.99074	3.25952	1	0.706548	4.6	7.576	1	13.4914
5gof_A	P230R	O95140	P251R	MFN2	6.68671	3.193	0	1.19	-1.1	-1.81	-1.219	-1.086	3.31	0.357	-1.59	-2	0.252	1.027	0	1	1	0	1	2.885	-3.77	-8.14	0.96	1.0162	0.9309	0.423269	0.883	0.642	0.95406	NA	0.895588	0.878554	24.2	0.99867	0.97021	10.7821	1	0.706548	5.64	7.568	1	18.7056
5gof_A	R238H	O95140	R259H	MFN2	1.06967	0.138	0	-0.45	0.34	0.15	-0.726	-1.053	0.87	-0.29	-1.17	0	0.075	0.011	0.002	1	0.995	0	1	3.235	-3.79	-4.26	0.956	1.048	0.9264	0.401296	0.959	0.629	0.969537	NA	0.909808	0.872767	29.7	0.999518	0.97617	12.3858	1	0.706548	5.64	9.602	1	18.7056
1j6z_A	R147L	P63267	R148L	ACTA1; ACTC1; ACTG1; ACTG2; ACTA2	0.142534	NA	0.01	-0.35	0.51	0.25	-0.483	-0.314	0.27	0.778	-0.45	-2	-0.39	-0.42	0.052	0.95	0.944	0	0.999963	2.305	-4.8	-5.49	0.946	1.099	0.9572	0.441198	0.964	0.867	0.999315	NA	0.9058	0.814271	34	0.986809	0.97782	9.26319	1	0.706298	4.71	9.956	1	16.9559
1j6z_A	R256H	P63267	R257H	ACTA1; ACTC1; ACTG1; ACTG2; ACTA2	-0.140148	NA	0.01	0.7	0.12	-0.13	-1.835	-1.635	0.35	-0.38	-1.43	0	-0.244	-0.232	0.007	1	0.988	0	0.999985	4.055	-3.55	-3.96	0.967	1.0857	0.9366	0.596503	0.987	0.948	0.997759	NA	0.831759	0.846301	34	0.998723	0.99147	13.0121	1	0.706298	4.71	9.956	1	16.9483
1j6z_A	R37H	P63267	R38H	ACTA1; ACTC1; ACTG1; ACTG2; ACTA2	0.898444	1.612	0.04	0.42	0.07	-0.15	-1.753	-1.566	0.09	-0.31	-1.53	0	0.069	-0.435	0.105	0.172	0.136	1,00E-06	0.997948	2.465	-2.96	-2.26	0.936	1.0748	0.936	0.370884	0.817	0.859	0.995512	NA	0.898206	0.818347	23.4	0.997796	0.98154	4.09077	1	0.706298	3.93	9.931	1	15.2323
1j6z_A	M44T	P63267	M45T	ACTA1; ACTC1; ACTG1; ACTG2; ACTA2	2.41164	2.876	0	1.99	-1.3	-1.19	-1.463	-1.211	0.54	0.295	-0.81	-1	-0.244	-0.636	0.009	0.757	0.912	0	0.993398	3.265	-2.84	-3.13	0.927	0.7972	0.8494	0.663537	0.942	0.88	0.983855	NA	0.929913	0.793946	26.8	0.93524	0.92248	4.12215	0.919387	0.706298	2.66	6.22	1	9.7614
1j6z_A	R62G	P63267	R63G	ACTA1; ACTC1; ACTG1; ACTG2; ACTA2	1.05988	0.957	0	0.4	0.47	0.47	-0.314	-0.087	2.54	0.071	-1.13	-2	-1.253	-0.582	0.008	0.996	0.988	1,00E-06	0.844711	4.02	-2.73	-3.78	0.857	0.9446	0.8592	0.601772	0.819	0.834	0.99991	NA	0.89731	0.828548	25.7	0.892557	0.81058	2.31068	0.0316493	0.706298	0.674	2.167	1	11.6328
1j6z_A	G197D	P63267	G198D	ACTA1; ACTC1; ACTG1; ACTG2; ACTA2	4.0975	NA	0.01	1.05	-3.45	-4.12	-0.097	-0.563	1.33	0.078	-0.65	-1	-0.139	-1.551	0.013	0.688	0.925	0	0.999997	3.825	-3.5	-5.62	0.969	1.075	0.9356	0.551417	0.988	0.865	0.995859	NA	0.932504	0.848381	33	0.997641	0.98772	12.6019	1	0.706298	4.95	10.003	1	17.4677
1j6z_A	R147S	P63267	R148S	ACTA1; ACTC1; ACTG1; ACTG2; ACTA2	0.278127	NA	0	0.72	-1.3	-0.83	-1.385	-1.66	0.8	2.001	-1.53	-1	-0.714	-0.614	0.001	0.979	0.964	0	0.999165	3.595	-4.93	-4.68	0.952	1.0695	0.9727	0.612273	0.951	0.806	0.999629	NA	0.900002	0.825161	33	0.964943	0.94317	10.7285	0.999999	0.706298	4.71	6.033	1	12.6176
1j6z_A	R177L	P63267	R178L	ACTA1; ACTC1; ACTG1; ACTG2; ACTA2	-0.559894	NA	0	-0.56	0.5	0.31	0.532	0.752	-4.5	-0.49	-0.03	-2	0.22	0.952	0.001	0.725	0.817	0	0.999996	4.49	-3.6	-5.61	0.906	1.094	0.9475	0.675217	0.993	0.803	0.998984	NA	0.863213	0.881378	34	0.997734	0.99037	15.097	1	0.706298	4.94	10.003	1	17.4481
1j6z_A	R39C	P63267	R40C	ACTA1; ACTC1; ACTG1; ACTG2; ACTA2	0.699706	-0.323	0	0.24	-0.22	-0.17	-0.321	-0.284	0.28	1.946	-0.68	-3	-0.833	-0.111	0	1	0.998	0.000263	0.999963	3.625	-3.08	-3.62	0.9	1.0734	0.9506	0.857684	0.963	0.845	0.999426	NA	0.934887	0.843152	28.8	0.996404	0.96513	4.57279	0.439414	0.706298	3.04	2.932	0.99	10.8622
1j6z_A	R177C	P63267	R178C	ACTA1; ACTC1; ACTG1; ACTG2; ACTA2	0.940127	NA	0.01	-0.06	0.09	-0.07	-0.195	-0.045	0.52	-0.46	-0.51	-3	-0.005	-0.389	0	0.118	0.231	0	1	4.035	-3.62	-6.4	0.918	1.0649	0.8998	0.73615	0.98	0.808	0.998004	NA	0.891792	0.887515	26.2	0.998962	0.98071	7.09795	1	0.706298	4.94	7.905	1	17.4481
1j6z_A	R177H	P63267	R178H	ACTA1; ACTC1; ACTG1; ACTG2; ACTA2	0.756753	NA	0.01	-0.09	0.16	-0.15	-1.131	-0.926	3.76	-0.26	-0.85	0	-0.039	0.29	0.085	0.052	0.119	0	0.99999	2.325	-3.57	-3.94	0.807	0.9208	0.8487	0.387235	0.965	0.833	0.997822	NA	0.86464	0.849941	25.6	0.998853	0.98909	5.33627	1	0.706298	4.94	10.003	1	17.4481
1j6z_A	R39H	P63267	R40H	ACTA1; ACTC1; ACTG1; ACTG2; ACTA2	0.0485597	1.569	0	-0.07	0.49	0.34	-0.97	-0.696	0.14	1.83	-0.99	0	-0.054	-0.207	0.026	0.999	0.993	0.000263	0.999126	3.11	-3.06	-2.23	0.632	1.0927	0.9504	0.598977	0.943	0.833	0.997439	NA	0.91694	0.765199	26.4	0.997695	0.99525	7.01064	1	0.706298	3.93	9.531	1	15.2323
1j6z_A	R256C	P63267	R257C	ACTA1; ACTC1; ACTG1; ACTG2; ACTA2	1.01508	NA	0.02	1.39	-0.59	-0.76	-2.184	-2.104	1.86	0	-1.18	-3	-0.473	-0.491	0.021	1	0.992	0	1	4.405	-3.58	-6.39	0.989	1.0941	0.9437	0.696043	0.966	0.925	0.997007	NA	0.86381	0.859402	34	0.998629	0.97626	6.46706	1	0.706298	4.71	4.104	1	16.9484
1j6z_A	Y133N	P63267	Y134N	ACTA1; ACTC1; ACTG1; ACTG2; ACTA2	1.62444	NA	0.01	2.07	-0.97	-1.38	-2.788	-2.572	2.49	0.892	-1.46	-2	-0.241	-1.169	0.003	0.07	0.745	1,00E-06	0.999971	3.82	-3.6	-7.41	0.97	1.0788	0.9349	0.630363	0.978	0.911	0.998884	NA	0.928577	0.851432	28.6	0.976157	0.95341	5.1021	1	0.706298	4.93	7.981	1	13.9936
1j6z_A	G268E	P63267	G269E	ACTA1; ACTC1; ACTG1; ACTG2; ACTA2	2.64806	NA	0	1.83	-2.42	-2.75	-0.79	-0.967	0.84	-0.18	-0.58	-2	-0.052	-0.877	NA	NA	NA	NA	NA	NA	NA	NA	NA	NA	NA	NA	NA	NA	NA	NA	NA	NA	NA	NA	NA	NA	NA	NA	NA	NA	NA	NA
1j6z_A	A204T	P63267	A205T	ACTA1; ACTC1; ACTG1; ACTG2; ACTA2	0.235963	NA	0	0.52	-1.27	-1.25	-0.828	-0.686	0.27	-0.42	-0.62	0	-0.024	-0.189	0.014	0.97	0.919	0	0.999995	3.745	-3.49	-3.22	0.827	1.076	0.934	0.435787	0.945	0.881	0.980615	NA	0.870356	0.817414	29.9	0.996491	0.99711	13.3296	1	0.706298	4.95	9.486	1	17.4677
1j6z_A	N115S	P63267	N116S	ACTA1; ACTC1; ACTG1; ACTG2; ACTA2	0.925906	NA	0.01	0.93	-1.53	-0.89	-1.137	-1.204	1.74	0.135	-0.34	1	-0.157	-0.392	0.024	0.011	0.15	1,00E-06	0.998139	3.3	-4.33	-3.93	0.732	1.0673	0.9357	0.444591	0.782	0.935	0.977116	NA	0.723343	0.809363	24.3	0.972195	0.95943	4.54542	1	0.706298	4.93	9.325	1	13.9936
1j6z_A	T194I	P63267	T195I	ACTA1; ACTC1; ACTG1; ACTG2; ACTA2	0.643731	NA	0.01	0.52	1.05	0.71	-0.372	0.222	-0.7	0.016	-0.55	-1	-0.115	-0.012	0.02	0.91	0.903	0	0.999961	3.155	-3.47	-2.9	0.642	1.0429	0.918	0.458155	0.931	0.78	0.989353	NA	0.927063	0.785315	24.5	0.994959	0.97758	10.1671	1	0.706298	4.95	7.905	1	17.4677
1j6z_A	E195D	P63267	E196D	ACTA1; ACTC1; ACTG1; ACTG2; ACTA2	0.665998	NA	0.02	0.51	-1.2	-1.37	-0.787	-0.862	0.78	0.155	-0.19	2	-0.097	-0.995	0.084	0.001	0.043	0	0.518241	1.945	-3.45	-2.09	0.856	0.5226	0.7783	0.238503	0.666	0.65	0.996934	NA	0.904928	0.795921	22.4	0.846587	0.93917	1.6378	0.827619	0.706298	1.12	3.599	1	8.1941
1j6z_A	R210Q	P63267	R211Q	ACTA1; ACTC1; ACTG1; ACTG2; ACTA2	-0.285635	NA	0	0.26	-0.46	0.04	-0.628	-0.451	0.1	-0.18	-1.21	1	-0.081	0.156	0.01	1	1	1,00E-06	0.998345	3.295	-4.43	-3.15	0.841	1.0898	0.9645	0.547879	0.91	0.724	0.994189	NA	0.843833	0.818898	31	0.998847	0.9829	13.6125	1	0.706298	4.59	9.956	1	16.6898
3biy_A	Y1467C	Q92793	Y1503C	CREBBP	3.38313	5.402	NA	1.97	-0.39	-0.93	-1.457	-1.279	1.32	1.434	-1.63	-2	-0.494	-0.551	0	1	1	4,00E-06	1	3.895	-3.68	-8.84	0.968	1.096	0.9402	0.883323	0.994	0.951	0.987595	1.39006	0.932409	0.978399	32	0.994218	0.98662	12.5711	1	0.706548	5.25	8.017	1	14.6308
3biy_A	Y1446C	Q92793	Y1482C	CREBBP	2.67321	3.021	NA	2.25	-0.11	-0.15	-0.904	-0.741	5.95	0.982	-1.42	-2	-0.775	-0.276	0	1	1	2,00E-06	1	3.85	-5.72	-8.84	0.952	1.0228	0.9855	0.924434	0.995	0.873	0.990953	1.39006	0.920081	0.982613	31	0.991856	0.98662	12.2179	1	0.706548	5.25	8.017	1	14.6308
3biy_A	Y1446D	Q92793	Y1482D	CREBBP	2.99056	5.963	NA	1.19	-0.51	-0.72	-1.658	-1.5	3.99	1.949	-1.63	-3	-0.905	-0.971	0	1	1	2,00E-06	1	3.85	-5.72	-9.82	0.818	1.0228	0.9855	0.926598	0.983	0.803	0.994597	1.84721	0.91721	0.982311	33	0.983548	0.99241	13.2799	1	0.706548	5.25	9.325	1	14.6308
3biy_A	E1423G	Q92793	E1459G	CREBBP	1.81069	2.183	NA	1.45	-1.64	-1.73	-0.715	-0.89	-2	1.12	-1.43	-2	-0.48	-0.219	0.012	0.933	0.603	1.2e-05	1	2.6	-3.3	-5.55	0.857	0.8585	0.835	0.626452	0.885	0.803	0.951683	1.31374	0.875061	0.962595	31	0.99656	0.9664	5.90356	1	0.732398	5.47	8.017	1	15.8518
3biy_A	F1373S	Q92793	F1409S	CREBBP	4.98833	10.668	NA	3.01	-3.72	-2.83	-2.8	-3.113	4.95	2.519	-1.59	-2	-0.577	-2.031	0	1	0.998	0	1	3.495	-3.35	-7.83	0.983	1.0678	0.9189	0.876115	0.982	0.764	0.960836	1.84721	0.875938	0.980273	32	0.996571	0.99258	12.5876	1	0.706548	5.36	9.249	1	15.6411
3biy_A	H1434R	Q92793	H1470R	CREBBP	0.557778	1.39	NA	1	-1.56	-1.09	-0.921	-0.947	2.74	-0.12	-1.25	0	-0.113	-0.216	0	0.998	0.996	0	1	3.345	-3.24	-7.85	0.974	1.0685	0.9199	0.751951	0.963	0.943	0.990631	1.35989	0.908668	0.980864	28.1	0.984751	0.98662	11.8248	1	0.706548	5.25	8.017	1	14.6308
3biy_A	R1391S	Q92793	R1427S	CREBBP	1.87583	6.728	NA	1.6	-2.81	-2.35	-2.291	-2.822	1.97	0.771	-1.39	-1	-0.821	-2.409	0.003	0.999	0.998	3.3e-05	1	2.535	-3.44	-5.85	0.936	0.9008	0.889	0.731374	0.877	0.846	0.981135	1.26812	0.898284	0.952109	26.25	0.99364	0.942965	5.17741	0.99821	0.732398	3.31	0.91	1	8.843
3biy_A	R1342P	Q92793	R1378P	CREBBP	7.39999	10.626	NA	0.99	-2.05	-1.82	0.218	-0.264	0.67	0.487	-0.53	-2	0.021	0.203	0.002	0.968	0.772	3.2e-05	1	3.24	-3.32	-6.4	0.919	1.036	0.8725	0.621143	0.918	0.843	0.980982	1.57512	0.896439	0.982036	28.8	0.991017	0.98366	7.73579	1	0.706548	5.26	4.964	1	12.5797
3biy_A	R1410C	Q92793	R1446C	CREBBP	0.266024	0.978	NA	0.82	0.12	-0.23	-1.801	-1.504	2.81	0.97	-1.13	-3	-0.194	-0.314	0	1	1	4,00E-06	1	3.44	-3.4	-7.57	0.915	1.0807	0.9258	0.82085	0.952	0.893	0.984288	1.49466	0.917989	0.969259	32	0.997717	0.91486	8.62259	0.999985	0.732398	4.29	4.228	1	15.2916
3biy_A	P1458R	Q92793	P1494R	CREBBP	2.16316	0.292	NA	1.06	-0.24	-0.67	-0.798	-0.558	2.01	0.439	-1.09	-2	0.432	1.21	0	1	1	0	1	3.775	-3.45	-8.84	0.863	1.0939	0.9426	0.82446	0.914	0.754	0.965213	1.19741	0.8809	0.970037	29.4	0.99504	0.99471	15.3428	1	0.706548	5.25	10.003	1	18.1954
3biy_A	D1444G	Q92793	D1480G	CREBBP	0.113422	-1.236	NA	1.27	0.82	1.14	-0.665	-0.391	1.03	1.359	-1.25	-1	0	0.027	0	0.988	0.993	0	1	3.365	-3.4	-6.87	0.935	1.0289	0.9056	0.653546	0.973	0.835	0.971558	1.44905	0.879783	0.94289	29.5	0.996292	0.98662	10.1625	1	0.706548	5.25	8.017	1	14.6308
3biy_A	R1410L	Q92793	R1446L	CREBBP	-1.00806	-1.995	NA	-0.1	0.71	0.3	-0.834	-0.361	2.76	0.038	-0.5	-2	-0.036	-0.467	0	1	1	4,00E-06	1	3.785	-3.33	-6.62	0.948	1.0809	0.9333	0.798625	0.968	0.876	0.990246	1.38166	0.897645	0.98302	33	0.997337	0.97247	13.887	1	0.732398	5.28	7.884	1	19.2588
3biy_A	R1410H	Q92793	R1446H	CREBBP	4.19762	4.011	NA	0.42	-0.22	-0.7	-2.032	-1.951	0.95	1.205	-1.46	0	-0.24	-0.512	0	1	1	4,00E-06	1	3.785	-3.37	-4.73	0.971	1.0809	0.9333	0.749745	0.969	0.903	0.990906	1.37952	0.898889	0.981395	33	0.998372	0.96752	13.887	1	0.732398	5.28	7.884	1	19.2588
3biy_A	R1410G	Q92793	R1446G	CREBBP	0.864596	3.82	NA	1.13	-1.03	-1.06	-2.307	-2.351	0.64	1.685	-1.75	-2	-0.6	-1.845	0	1	1	4,00E-06	1	3.44	-3.37	-6.62	0.973	1.0807	0.9258	0.835423	0.956	0.9	0.98078	1.42014	0.889345	0.983025	29.1	0.995455	0.92388	8.62259	0.999985	0.732398	4.29	4.228	1	15.2916
3biy_A	L1471P	Q92793	L1507P	CREBBP	9.00898	13.559	NA	4.21	-4.41	-4.43	-1.447	-2.134	4.64	2.736	-2.43	-3	-0.304	-1.249	0	1	0.999	3.6e-05	1	3.825	-4.02	-6.87	0.974	1.1008	0.9565	0.9275	0.987	0.901	0.987826	1.71897	0.934533	0.98301	34	0.99696	0.99095	13.2501	1	0.706548	5.25	9.325	1	14.6308
3biy_A	I1417T	Q92793	I1453T	CREBBP	3.06569	6.526	NA	2.45	-2.69	-2.54	-3.238	-3.455	2.21	2.016	-1.9	-1	-0.585	-2.551	0.001	0.996	0.996	0	1	3.69	-3.22	-4.73	0.964	1.0513	0.9131	0.804502	0.971	0.733	0.993666	1.39955	0.95007	0.976823	27.9	0.996648	0.97775	12.2055	1	0.732398	5.47	9.325	1	15.8518
3biy_A	A1359D	Q92793	A1395D	CREBBP	1.39455	5.203	NA	2.46	-2.68	-2.74	-2.765	-3.038	6.83	0.187	-1.84	-2	0.211	-0.602	0	1	0.999	0	1	3.53	-3.36	-5.88	0.969	1.0585	0.9293	0.729735	0.956	0.776	0.988418	1.62382	0.934557	0.984833	29.6	0.995797	0.99441	15.1393	1	0.706548	5.54	9.92	1	19.8419
3biy_A	Y1414H	Q92793	Y1450H	CREBBP	1.90973	3.219	NA	2.07	-0.95	-0.93	-1.98	-1.911	4.09	2.066	-1.84	2	-0.211	-0.494	0	1	0.999	2,00E-06	1	2.8	-3.39	-4.73	0.967	1.0018	0.8983	0.533915	0.957	0.943	0.989383	1.43017	0.935539	0.949716	33	0.996906	0.97775	10.6665	1	0.732398	5.47	9.325	1	15.8518
3biy_A	G1429E	Q92793	G1465E	CREBBP	6.18927	3.849	NA	3.12	-2.22	-2.79	-1.413	-1.646	6.77	0.175	-1.34	-2	0.296	0.435	0	1	1	0	1	3.865	-3.18	-7.55	0.979	1.0539	0.9261	0.75589	0.959	0.894	0.965526	1.43074	0.921955	0.982036	26.7	0.995848	0.96777	13.5402	1	0.732398	5.47	7.905	1	19.6995
3biy_A	R1462Q	Q92793	R1498Q	CREBBP	-0.766197	-0.283	NA	-0.18	-0.13	0.15	-0.078	0.175	0.15	0.196	-0.46	1	-0.129	0.446	0	1	0.985	2,00E-06	1	2.76	-3.22	-3.93	0.9	0.9816	0.8964	0.490452	0.903	0.722	0.943435	1.29197	0.816122	0.941922	33	0.999261	0.98715	10.2593	1	0.706548	5.25	7.905	1	18.1954
1t64_A	T119M	Q9BY41-5	T119M	HDAC8	4.77781	3.141	0	-0.91	0.63	0.56	-0.947	-0.641	3.49	-0.31	-0.47	-1	0.116	-0.179	0	NA	NA	0	1	3.32	-0.54	-4.08	0.72	0.4402	0.6151	0.277954	0.832	0.816	0.923865	NA	0.553957	NA	25.8	0.999154	0.98094	NA	1	NA	4.89	6.474	1	15.0194
1t64_A	P257H	Q9BY41	P257H	HDAC8	18.6545	5.571	0	1	-0.28	-0.29	-2.317	-2.113	2.79	0.08	-1.72	-2	0.246	-0.864	0	1	1	0	1	4.165	-3.11	-8.69	0.89	1.073	0.9188	0.660851	0.945	0.906	0.992594	2.30488	0.726599	0.841943	27.1	0.996103	0.98832	NA	1	NA	5.03	9.406	1	15.3129
1t64_A	E186K	Q9BY41	E186K	HDAC8	-0.380023	0.762	0	0.47	-2.72	-1.65	0.915	0.726	1.66	0.115	-1.13	1	-0.058	1.106	0.001	1	0.978	0	0.999997	3.775	-0.94	-3.29	0.65	0.4478	0.6291	0.830296	0.83	0.874	0.996658	2.26551	0.737444	0.78844	23.3	0.999044	0.85587	NA	1	NA	4.63	3.689	0.998	14.5474
1t64_A	H180R	Q9BY41	H180R	HDAC8	5.52411	-2.503	0	1.45	-1.06	-1.16	-1.513	-1.521	2.61	0.218	-0.58	0	0.231	0.411	0	1	1	0	1	4.17	-4.38	-7.71	0.976	1.0984	0.9583	0.822637	0.968	0.958	0.999979	2.36484	0.75355	0.841947	25.9	0.997162	0.9078	NA	1	NA	5.23	7.522	1	12.3718
1t64_A	T311M	Q9BY41	T311M	HDAC8	1.98677	-0.283	0.05	-0.23	0.95	0.83	-0.548	-0.134	2.53	-0.31	-0.01	-1	0.149	1.566	0.001	1	1	0	0.99998	1.86	-0.8	-2.47	0.859	0.0132	0.4996	0.71754	0.67	0.829	0.979672	2.20439	0.685684	0.333229	27.3	0.998882	0.92333	NA	0.999998	NA	4.42	6.302	1	11.3887
1t64_A	G320R	Q9BY41	G320R	HDAC8	6.53908	-0.082	0	1.03	-2.23	-2.27	-0.866	-0.87	4.06	-0.52	-0.44	-2	0.523	-0.576	0.002	1	0.992	1,00E-06	0.999998	2.61	-0.4	-3.57	0.9	0.08945	0.5212	0.680129	0.675	0.678	0.922279	2.29859	0.855203	0.606362	27.15	0.998996	0.95533	NA	1	NA	5.62	7.483	1	15.8943
1t64_A	H334R	Q9BY41	H334R	HDAC8	2.52711	4.201	0	0.6	-1.5	-0.96	-0.809	-1.01	0.04	0.124	-0.17	0	0.3	-0.948	0.015	0.997	0.753	0	0.999995	2.87	-1.54	-4.58	0.846	0.3346	0.6056	0.626448	0.84	0.393	0.998508	2.30806	0.874655	0.607365	25.7	0.997703	0.94772	NA	1	NA	5.62	7.588	1	12.5974
1t64_A	G139A	Q9BY41	G139A	HDAC8	3.91746	-0.784	0.02	-0.35	-0.01	-0.09	-1.117	-0.981	4.17	0.003	-0.55	0	0.104	0.08	0.001	1	1	0	1	4.17	-1.29	-5.33	0.902	0.6636	0.7306	0.237796	0.927	0.792	0.974659	2.11663	0.627188	0.763563	24.7	0.998469	0.99755	NA	1	NA	4.98	7.668	1	15.1939
1t64_A	G140V	Q9BY41	G140V	HDAC8	26.8389	8.524	0	2.28	-1.86	-1.61	-0.558	-0.692	9.24	-0.11	-0.35	-3	1.119	-0.938	0	1	1	0	1	4.17	-1.34	-8.05	0.983	0.8472	0.7846	0.381938	0.957	0.935	0.964063	2.38597	0.64361	0.833744	26	0.997642	0.9975	NA	1	NA	4.98	7.668	1	15.1939
1t64_A	S199T	Q9BY41	S199T	HDAC8	-0.585543	-0.227	0	0.4	0.45	-0.17	-1.214	-0.744	0.99	-0.23	-1.15	1	0.137	1.06	0	1	0.994	0	0.999982	4.17	-1.71	-2.89	0.818	0.7742	0.7855	0.638169	0.902	0.938	0.993672	2.08177	0.721117	0.834641	25.7	0.994893	0.9346	NA	0.999953	NA	4.63	8.681	1	11.4836
1t64_A	D176G	Q9BY41	D176G	HDAC8	3.78794	2.079	0	0.82	-0.54	-0.23	-4.027	-4.101	-3.2	-0.15	-1.03	-1	-0.355	-1.442	0	1	1	0	1	4.17	-3.59	-6.74	0.98	1.0776	0.9343	0.773565	0.962	0.959	0.999838	2.4489	0.646041	0.843895	27.1	0.998563	0.9078	NA	1	NA	5.23	7.522	1	12.3718
1t64_A	L346P	Q9BY41	L346P	HDAC8	5.81607	12.642	0.01	1.36	-2.29	-1.86	-1.227	-1.509	0.3	0.793	-1.73	-3	-0.966	-0.971	0	1	0.995	0	1	3.645	-2.29	-6.19	0.934	0.8097	0.8119	0.436636	0.925	0.598	0.988253	2.63769	0.813815	0.818549	29.9	0.999032	0.93082	NA	1	NA	4.79	6.963	1	11.7674
1t64_A	G212V	Q9BY41	G212V	HDAC8	29.1664	9.508	0	2.83	-2.05	-1.7	-0.199	-0.352	5.02	0.134	-0.93	-3	0.446	-0.796	0	1	1	3,00E-06	1	4.16	-1.36	-8.57	0.981	0.9143	0.7148	0.802177	0.93	0.937	0.9927	2.38597	0.814516	0.841595	25.4	0.997548	0.9688	NA	1	NA	4.99	7.176	1	15.1879
1t64_A	Y340S	Q9BY41	Y340S	HDAC8	3.86885	10.8	0	2.16	-2.96	-2.89	-3.256	-3.453	-3.5	0.737	-1.72	-2	-1.113	-3.945	0.002	0.988	0.925	0	0.999962	3.365	-2.25	-7.31	0.798	0.7428	0.7861	0.526474	0.91	0.675	0.991902	2.34353	0.730179	0.791585	28.2	0.990463	0.9127	NA	1	NA	4.79	5.997	1	11.7674
1t64_A	G265R	Q9BY41	G265R	HDAC8	29.466	9.911	0	0.82	-2.46	-2.18	-1.405	-1.447	5.1	-0.43	-0.32	-2	0.854	-0.564	0	1	1	0	1	4.17	-4.27	-7.69	0.976	1.0879	0.9667	0.734962	0.982	0.95	0.996687	2.33666	0.797684	0.846127	27.25	0.999289	0.98242	NA	1	NA	5.03	7.418	1	15.3129
1t64_A	V195D	Q9BY41	V195D	HDAC8	2.927	10.588	0	3.05	-3.45	-3.53	-2.903	-3.293	8.33	0.337	-2.45	-3	-0.282	-2.128	0	1	1	0	1	4.155	-1.76	-6.64	0.984	0.8121	0.7994	0.744852	0.93	0.827	0.997266	2.64921	0.810207	0.842292	26.2	0.986829	0.9346	NA	0.999953	NA	4.63	8.681	1	11.4836
1t64_A	V195G	Q9BY41	V195G	HDAC8	5.15162	10.311	0	3.07	-3.2	-2.69	-2.596	-3.156	8.04	0.43	-3.22	-3	-0.56	-2.586	0.001	1	1	0	1	4.155	-1.76	-6.71	0.627	0.8121	0.7994	0.737998	0.938	0.842	0.99662	2.43585	0.719113	0.842194	26	0.997051	0.93802	NA	0.999953	NA	4.63	8.681	1	11.4836
1t64_A	A266P	Q9BY41	A266P	HDAC8	7.6521	1.751	0	1.14	-2.33	-2.03	-0.595	-0.986	3.78	0	-0.62	-1	-0.084	-0.335	0.001	1	1	0	1	3.53	-0.53	-3.77	0.858	0.564	0.6704	0.273472	0.872	0.732	0.966916	2.42736	0.648883	0.797489	25.6	0.998034	0.98333	NA	1	NA	5.03	7.418	1	15.3129
1t64_A	R223W	Q9BY41	R223W	HDAC8	2.06337	1.56	0	0.58	0.07	-0.03	-0.639	-0.64	0.54	-0.53	-1.1	-3	0.018	-0.554	0	1	0.958	0	0.999999	2.955	-0.52	-4.94	0.71	0.3787	0.6123	0.731579	0.713	0.614	0.936525	1.29786	0.839191	0.724157	28	0.999153	0.93512	NA	1	NA	4.99	4.019	1	15.1879
2xsw_A	R585H	Q9NRR6	R585H	INPP5E	0.430969	1.471	0	0.85	-0.66	-1.23	-2.158	-2.574	3.52	0.072	-1.53	0	-0.294	-1.326	0.004	1	0.999	0	1	2.57	-3.76	-3.81	0.969	1.0441	0.921	0.87785	0.912	0.825	0.992512	1.1881	0.732043	0.872536	32	0.999578	0.98495	9.31584	1	0.706548	5.55	6.994	1	18.4832
2xsw_A	S562G	Q9NRR6	S562G	INPP5E	0.925222	1.1	0	0.98	0.89	0.35	-0.872	-0.366	0.02	-0.06	-1.93	0	-0.209	-0.075	0.028	0.899	0.393	0	0.999998	0.71	-4.52	-1.84	0.855	0.8386	0.8922	0.757925	0.743	0.488	0.967672	0.689373	0.428042	0.359488	24.9	0.996914	0.99631	4.0408	1	0.67177	5.15	7.086	1	14.1369
2xsw_A	P526L	Q9NRR6	P526L	INPP5E	2.37839	2.134	0.01	0.93	-0.59	-1.09	-0.393	-0.211	2.15	-0.05	-0.81	-3	0.38	1.229	0.162	0.976	0.601	0.001392	0.999048	0.52	-1.34	-1.59	0.548	-0.0186	0.4696	0.496362	0.458	0.611	0.899693	0.730413	0.431471	0.326703	31	0.998489	0.99195	4.03321	1	0.706548	5.04	9.286	1	17.7267
2xsw_A	D490Y	Q9NRR6	D490Y	INPP5E	0.916286	-1.612	0	-0.08	-0.37	0.67	0.023	-0.016	1.39	-0.22	-0.31	-3	-0.001	0.259	0.005	0.907	0.58	0.002361	0.999877	2.24	-3.44	-3.77	0.45	0.8123	0.8433	0.615797	0.561	0.506	0.941862	0.817388	0.511963	0.695518	25.1	0.991616	0.98287	4.75176	0.999999	0.660377	5.11	4.801	1	11.3956
2xsw_A	S417P	Q9NRR6	S417P	INPP5E	1.95212	7.613	0	2.43	-1.39	-1.99	-0.76	-0.923	1.47	0.127	-1.37	-1	0.188	0.754	0.005	1	0.999	0	1	2.785	-1.42	-4.54	0.981	0.531	0.6897	0.559603	0.893	0.655	0.936635	1.18233	0.725499	0.791363	32	0.998919	0.98877	8.8552	1	0.706548	4.88	8.66	1	13.9672
2xsw_A	V388L	Q9NRR6	V388L	INPP5E	-0.333322	-0.785	0	0.89	-1.25	-1.25	-0.675	-0.427	-2.6	0.017	-0.87	1	0.231	-0.001	0.107	0.028	0.043	0.001101	0.999947	1.94	-3.66	-1.89	0.869	0.8241	0.8261	0.297824	0.722	0.632	0.968538	0.389831	0.657153	0.428023	24.45	0.994559	0.980725	3.744	1	0.706548	4.82	5.514	1	17.2373
2xsw_A	C385Y	Q9NRR6	C385Y	INPP5E	6.22051	-3.99	0	0.97	-1.61	-1.43	-0.892	-1.204	0.24	-0.03	-0.72	-2	0.324	-0.234	0.021	0.999	0.989	0	1	3.235	-3.61	-9.67	0.99	1.0702	0.9253	0.849503	0.926	0.623	0.98833	1.40126	0.788633	0.787893	28.4	0.997652	0.99458	10.5516	1	0.660377	5.13	7.112	1	17.5729
2xsw_A	T355M	Q9NRR6	T355M	INPP5E	-0.344071	-1.415	0	0.39	0.49	0.45	0.026	0.329	3.09	-0.25	-0.31	-1	0.178	0.87	0.002	1	0.994	0	1	3.13	-1.3	-5.2	0.886	0.7012	0.7371	0.823413	0.787	NA	0.959159	1.07066	0.646979	0.757836	33	0.999112	0.97506	10.044	1	0.718356	4.87	7.114	1	16.9898
2xsw_A	G341S	Q9NRR6	G341S	INPP5E	3.2807	1.965	0.1	0.73	-1.76	-1.87	-1.683	-1.778	1.22	0.182	-1.05	0	0.655	1.117	0.263	0.687	0.715	0	1	0.385	-1.34	-1.51	0.769	-0.4333	0.4175	0.481208	0.54	0.424	0.836877	0.815363	0.648309	0.189113	23.9	0.997667	0.91747	2.86597	1	0.634777	4.13	4.198	1	15.7583
2xsw_A	P315L	Q9NRR6	P315L	INPP5E	2.62798	1.817	0	1.9	0.44	0.32	-0.303	0.117	4.21	0.047	-0.61	-3	0.215	0.86	0.003	0.99	0.807	0	1	3.565	-1.32	-8.81	0.865	0.6027	0.6959	0.729877	0.556	0.568	0.952806	1.05928	0.675397	0.736942	26.8	0.998481	0.98593	5.41215	1	0.706548	4.13	8.82	1	15.7583
2xsw_A	V303M	Q9NRR6	V303M	INPP5E	1.99938	2.765	0	1.38	-2.39	-2.1	-0.522	-0.893	5.76	0.005	-1.29	1	0.31	0.356	0.003	0.968	0.382	0.000538	0.999912	1.975	-4.2	-2.37	0.905	0.6061	0.8024	0.796253	0.711	NA	0.950552	0.736051	0.788323	0.525311	23	0.99743	0.87013	3.96279	0.999999	0.660377	3.55	1.741	0.993	6.6334
2xsw_A	R515W	Q9NRR6	R515W	INPP5E	-0.258049	1.41	0	0.66	0.1	-0.21	-0.353	-0.415	0.29	-0.09	-0.23	-3	0.037	0.136	0.006	0.996	0.749	0.54105	0.976337	2.31	-3.68	-3.55	0.727	0.4909	0.8425	0.806566	0.366	0.497	0.839117	0.793404	0.280002	0.833308	22.9	0.971492	0.47004	0.521469	0.982266	0.706548	-4.34	1.176	0.879	8.7897
2xsw_A	R563H	Q9NRR6	R563H	INPP5E	4.35857	3.132	0	0.78	-0.46	-0.6	-0.404	-0.54	0.57	0.064	-1.63	0	0.041	0.537	0.012	1	0.993	0	1	2.395	-1.45	-2.71	0.906	0.4728	0.6911	0.517481	0.814	0.771	0.948571	1.18544	0.549483	0.448636	34	0.999575	0.99629	9.25272	1	0.67177	5.33	6.989	1	17.9969
2xsw_A	R435Q	Q9NRR6	R435Q	INPP5E	1.43276	2.498	0	1.05	-2.1	-1.69	-1.395	-1.713	0.46	0.013	-1.65	1	-0.474	-0.887	0	1	1	0	1	4.645	-5.11	-3.85	0.983	1.0203	0.9843	0.826507	0.93	0.939	0.989826	1.14268	0.590953	0.904809	32	0.999539	0.9771	13.2655	1	0.67177	5.28	5.393	1	18.2483
2xsw_A	R378C	Q9NRR6	R378C	INPP5E	1.35911	1.034	0	0.61	0.03	0.06	-1.73	-1.517	9.58	-0.09	-1.11	-3	-0.293	-0.939	0	1	0.999	0	1	4.18	-1.89	-7.43	0.968	0.8038	0.807	0.817825	0.845	NA	0.970387	1.24922	0.700113	0.882828	29.5	0.999086	0.87887	6.57713	0.995163	0.660377	3	4.079	1	7.8145
2xsw_A	D454G	Q9NRR6	D454G	INPP5E	3.15143	2.073	0.03	0.88	-0.12	0.08	-0.899	-0.761	1.86	0.063	-1.78	-1	-0.351	-0.647	0.006	0.998	0.978	0	1	2.005	-4.54	-3.59	0.445	1.0909	0.9415	0.596796	0.669	0.355	0.987537	1.17955	0.558981	0.575699	29.8	0.997825	0.91857	4.82021	1	0.706548	5.28	4.439	1	14.6673
2xsw_A	R435W	Q9NRR6	R435W	INPP5E	10.0646	-2.506	0	0.42	0.81	0.89	-1.523	-0.98	3.23	-0.17	-1.05	-3	0.83	-0.293	0	1	1	0	1	4.645	-5.14	-7.7	0.938	1.0618	0.9808	0.825868	0.951	0.852	0.990369	1.08252	0.711325	0.911249	29.6	0.999213	0.8744	6.24308	0.995269	0.67177	2.05	1.58	1	13.2109
2xsw_A	R621W	Q9NRR6	R621W	INPP5E	2.95801	3.771	0	0.46	0.16	0.05	-0.856	-0.775	-0.1	-0.11	-0.15	-3	0.167	0.716	0.001	1	0.998	0	1	2.62	-4.93	-4.36	0.937	1.0849	0.9573	0.877656	0.751	NA	0.992834	1.08151	0.59325	0.487248	31	0.999242	0.91677	7.46772	0.998795	0.706548	5.54	4.002	1	13.2917
2xsw_A	R557C	Q9NRR6	R557C	INPP5E	5.04405	5.917	0	0.65	-1.14	-1.06	-2.275	-2.427	3.65	0.116	-1.16	-3	-0.305	-0.511	0	1	1	1,00E-06	1	4.61	-1.69	-7.37	0.98	0.8906	0.8231	0.840258	0.903	0.917	0.946501	1.25034	0.657154	0.909514	33	0.999273	0.98487	11.5932	0.99998	0.706548	5.01	5.284	1	12.4272
4ell_A	S567L	P06400	S567L	RB1	1.35041	-1.89	0	1.15	-0.05	0.4	0.045	0.194	3.96	-0.34	-0.33	-2	0.442	1.638	0	1	1	1.1e-05	1	3.015	-3.04	-5.17	0.978	0.9939	0.902	0.394255	0.924	0.815	0.989882	1.23622	0.581659	0.941839	27.7	0.999273	0.90641	11.798	1	0.643511	5.75	6.551	1	19.5489
4ell_A	R661W	P06400	R661W	RB1	0.047934	-0.634	0	0.37	-0.58	-0.19	-0.268	-0.564	0.56	-0.31	-0.83	-3	0.494	0.06	0	1	1	1,00E-06	1	3.35	-3.72	-7.17	0.993	1.0846	0.9487	0.21579	0.939	0.85	0.971024	1.34423	0.796498	0.975782	33	0.999269	0.95912	10.4778	0.99932	0.706548	5.7	4.654	1	19.8339
4ell_A	C712R	P06400	C712R	RB1	9.25516	4.906	0	1.3	-2.06	-1.43	-1.172	-1.094	-3.9	-0.03	-1	-3	0.714	-1.146	0	1	1	0	1	3.03	-3.05	-8.9	0.985	0.9932	0.8926	0.534262	0.958	0.829	0.987294	1.76705	0.875647	0.962412	29.5	0.997889	0.9971	11.6451	0.999998	0.706298	6.07	7.654	1	16.6407
4ell_A	V654M	P06400	V654M	RB1	-0.826328	0.341	0.01	0.48	-0.61	-0.7	-0.006	0.106	1.21	-0.09	-0.98	1	-0.103	-0.17	0.028	1	0.993	0.000945	0.999985	2.275	-3.28	-1.61	0.72	0.9142	0.885	0.128039	0.735	0.713	0.939327	1.31873	0.78717	0.765897	29.9	0.998779	0.97559	9.33267	0.999844	0.643511	5.97	5.919	1	20.4214
4ell_A	L665R	P06400	L665R	RB1	7.90026	4.107	0	2.72	-2.88	-2.78	-1.85	-1.916	2.92	0.286	-2.27	-2	-0.178	-1.609	0	1	0.999	3,00E-06	1	3.215	-3.51	-5.18	0.992	1.0797	0.9304	0.434511	0.942	0.861	0.995481	1.60824	0.733483	0.975934	28.2	0.997621	0.98761	6.80864	0.999998	0.706548	5.7	7.674	1	15.9627
4ell_A	A658D	P06400	A658D	RB1	10.3313	6.003	0	1.94	-3.52	-3.77	-2.11	-2.51	1.66	0.416	-1.31	-2	0.223	-1.013	0	1	1	0	1	3.215	-3.36	-5.05	0.987	1.0408	0.9245	0.3611	0.898	0.664	0.986095	1.62758	0.772641	0.971201	25.7	0.997356	0.99074	9.73669	1	0.706548	5.79	7.568	1	20.0412
4ell_A	D701N	P06400	D701N	RB1	0.560704	-2.747	0	0.73	-0.14	-0.26	-1.671	-1.442	0.3	0.143	-1.28	1	-0.17	-1.187	0	1	1	0	1	3.35	-3.68	-4.48	0.99	1.0799	0.9376	0.392756	0.956	0.826	0.973544	1.29827	0.854086	0.972551	32	0.999296	0.98903	14.8186	1	0.732398	5.48	9.602	1	19.3477
4ell_A	H733Y	P06400	H733Y	RB1	-0.273256	-1.369	0	0.46	-0.38	-0.08	1.24	1.135	0.26	-0.12	-0.06	2	0.348	1.204	0.004	0.98	0.814	1,00E-06	0.999072	0.695	-2.73	-2.14	0.353	0.4155	0.6998	0.036316	0.53	0.648	0.82881	1.08974	0.53677	0.81045	27.8	0.997796	0.94192	6.66608	0.674568	0.706298	6.17	6.27	1	10.3218
4ell_A	G449V	P06400	G449V	RB1	7.8427	-5.476	0	-0.17	-0.14	-0.28	0.377	0.77	5.15	-0.28	-0.7	-3	0.745	1.003	0.005	1	0.997	0	1	1.925	-2.4	-4.57	0.871	0.6809	0.7865	0.117041	0.921	0.668	0.974554	1.48081	0.785121	0.832223	32	0.997477	0.99709	9.3351	1	0.732398	5.74	9.086	1	19.9145
4ell_A	L491P	P06400	L491P	RB1	8.20765	13.875	0.01	3.77	-4.41	-4.41	-1.652	-2.343	4.72	1.283	-2.07	-3	-0.502	-1.353	0.002	1	1	9,00E-06	1	2.62	-2.59	-4.96	0.974	0.7725	0.8054	0.48762	0.948	0.757	0.965703	1.68598	0.634657	0.925889	32	0.999298	0.98482	8.77276	1	0.722319	5.72	7.14	1	16.0016
4ell_A	C706F	P06400	C706F	RB1	13.4169	-1.027	0	0.78	-1.4	-1.77	0	-0.27	0.56	-0.28	-0.89	-2	0.722	0.374	0.007	1	0.998	1,00E-06	1	3.115	-3.89	-8.16	0.946	1.0641	0.946	0.252922	0.887	0.895	0.988493	1.64549	0.721835	0.972144	31	0.990041	0.98918	12.7185	0.902891	0.706298	6.07	5.917	1	20.6593
4ell_A	V654L	P06400	V654L	RB1	-1.76484	-1.247	0.64	0.48	0.14	0.31	0.136	0.59	0.24	-0.29	-0.7	1	0.017	0.203	0.975	0.349	0.17	0.000945	0.99997	0.55	-3.15	-1.32	0.436	0.1751	0.6832	0.046843	0.481	0.783	0.973766	1.29744	0.764532	0.677726	23.3	0.986531	0.974845	3.28016	0.999844	0.643511	5.97	5.919	1	20.4214
4ell_A	G449R	P06400	G449R	RB1	17.4291	2.097	0	1.18	-1.94	-2.2	-1.279	-1.234	0.92	-0.47	-1.26	-2	0.925	-0.973	0.002	1	0.999	0	1	2.475	-2.42	-4.42	0.908	0.7786	0.8259	0.156931	0.934	0.803	0.987312	1.44349	0.835775	0.911816	32	0.999333	0.996945	11.1087	1	0.732398	5.74	9.086	1	19.9145
4ell_A	C489Y	P06400	C489Y	RB1	12.8892	0.851	0	0.72	-1.46	-1.51	-0.763	-0.953	0.49	-0.2	-0.88	-2	0.341	-0.243	0.002	1	0.996	0	1	3.02	-3.55	-9.93	0.856	1.0464	0.9234	0.224014	0.835	0.775	0.933943	1.70894	0.765587	0.945777	27.5	0.997851	0.98371	11.9383	1	0.722319	4.98	7.026	1	16.5058
4ell_A	R698S	P06400	R698S	RB1	3.68255	5.205	0	1.68	-2.93	-2.38	-2.114	-2.806	3.61	0.759	-1.82	-1	-1.01	-0.958	0	1	1	0	1	3.35	-3.61	-5.38	0.978	0.9785	0.9154	0.506713	0.892	0.772	0.99492	1.39968	0.743744	0.975735	27.45	0.997563	0.81052	6.21663	0.0145776	0.732398	3.71	0.414	0.998	8.2339
4ell_A	Q702R	P06400	Q702R	RB1	1.69323	0.228	0	0.85	-0.68	-0.92	-1.433	-1.26	2.08	0.001	-1.17	1	0.2	1.158	0	1	1	0	1	3.32	-3.4	-3.59	0.992	1.0594	0.916	0.458773	0.976	0.865	0.996087	1.3663	0.734948	0.972595	32	0.998667	0.98712	12.2292	0.999996	0.732398	5.48	8.947	1	15.5642
4ell_A	S474I	P06400	S474I	RB1	2.81675	-3.95	0	0.43	0.28	-0.54	0.05	0.453	2.69	-0.3	-0.26	-2	0.2	1.041	0	1	1	0	1	2.83	-2.47	-4.49	0.862	0.7985	0.8262	0.106755	0.822	0.815	0.928971	1.43571	0.75462	0.880119	27.5	0.99704	0.99211	11.6671	1	0.722319	5.88	7.33	1	13.4212
4ell_A	Q444H	P06400	Q444H	RB1	0.721281	0.582	0	0.67	-0.04	-0.79	-0.815	-0.655	0	0.158	-1.09	0	0.108	0.688	0.004	0.996	0.929	1.2e-05	1	2.31	-2.25	-2.77	0.5	0.6559	0.7833	0.140357	0.626	0.534	0.831446	1.23182	0.54106	0.806817	30.45	0.997891	0.993485	9.22653	1	0.732398	5.84	6.947	1	20.1294
4ell_A	E737D	P06400	E737D	RB1	0.556819	0.42	0.03	0.2	-1.23	-1.4	-0.75	-0.688	0.88	-0.04	-0.36	2	-0.087	-0.525	0.159	0.024	0.041	1,00E-06	1	1.1	-3.12	-1.26	0.294	0.1097	0.7135	0.0254605	0.377	0.512	0.826463	1.04732	0.637031	0.661156	23.7	0.995693	0.97873	3.26468	0.923816	0.706298	6.17	6.274	1	20.8794
1j6z_A	A138V	P62736	A140V	ACTA1; ACTC1; ACTG1; ACTG2; ACTA2	0.453835	NA	0	0.78	-1.03	-0.85	-0.223	-0.065	0.44	0.121	-0.35	0	0.396	0.069	0.026	0.97	0.747	0	1	3.96	-4.55	-3.32	0.846	1.0725	0.9731	0.592108	0.91	0.801	0.943719	NA	0.864311	0.883501	27.2	0.99836	0.99157	17.8031	1	0.732398	5.46	9.944	1	18.2094
1j6z_A	K238N	P62736	K240N	ACTA1; ACTC1; ACTG1; ACTG2; ACTA2	0.883296	NA	0.03	0.48	-0.63	-0.66	-0.358	-0.162	2.34	-0.16	-1.39	0	0.018	-0.018	0.017	0.761	0.819	0	1	3.85	-3.49	-3.42	0.678	1.0223	0.9211	0.542927	0.733	0.634	0.952579	NA	0.895204	0.791076	26.85	0.99818	0.946995	7.9581	1	0.706548	6.08	2.11	1	13.4776
1j6z_A	G268E	P62736	G270E	ACTA1; ACTC1; ACTG1; ACTG2; ACTA2	2.64806	NA	0	1.83	-2.42	-2.75	-0.79	-0.967	0.84	-0.18	-0.58	-2	-0.052	-0.877	0.022	0.942	0.972	0	1	3.54	-4.66	-6.17	0.95	1.0734	0.9743	0.542533	0.953	0.817	0.952969	NA	0.910873	0.858151	27.9	0.996122	0.98105	16.552	1	0.706298	6.08	7.905	1	19.2286
1j6z_A	R147L	P62736	R149L	ACTA1; ACTC1; ACTG1; ACTG2; ACTA2	0.142534	NA	0.01	-0.35	0.51	0.25	-0.483	-0.314	0.27	0.778	-0.45	-2	-0.39	-0.42	0.051	0.771	0.761	0	1	2.16	-4.8	-5.49	0.94	1.1002	0.9507	0.353462	0.916	0.876	0.983265	NA	0.901946	0.810991	27	0.997071	0.9635	6.75234	1	0.732398	5.46	5.957	1	18.2094
1j6z_A	R116Q	P62736	R118Q	ACTA1; ACTC1; ACTG1; ACTG2; ACTA2	3.26741	NA	0.01	0.94	-1.99	-1.52	-0.886	-1.164	0.53	0.069	-1.36	1	-0.657	-0.832	0.007	0.937	0.973	0	1	3.08	-4.05	-3.1	0.926	1.0917	0.9629	0.548158	0.938	0.896	0.99563	NA	0.827431	0.85522	33	0.999048	0.98184	13.2394	1	0.706548	5.86	7.905	1	18.7423
1j6z_A	R37H	P62736	R39H	ACTA1; ACTC1; ACTG1; ACTG2; ACTA2	0.898444	1.612	0.04	0.42	0.07	-0.15	-1.753	-1.566	0.09	-0.31	-1.53	0	0.069	-0.435	0.101	0.017	0.054	0	1	2.47	-2.96	-2.26	0.72	0.8457	0.8382	0.336935	0.867	0.893	0.986299	NA	0.906778	0.789093	24.9	0.994294	0.98098	5.84829	1	0.752111	5.7	7.905	1	18.4002
1j6z_A	R147C	P62736	R149C	ACTA1; ACTC1; ACTG1; ACTG2; ACTA2	0.963756	NA	0.01	0.4	-0.21	-0.28	-1.155	-1.205	0.26	1.558	-1.1	-3	-0.531	-0.641	0.009	0.998	0.958	0	1	3.6	-4.96	-6.27	0.966	1.0766	0.9757	0.508571	0.976	0.888	0.985743	NA	0.920366	0.853304	34	0.998434	0.98095	14.6784	1	0.732398	5.46	7.931	1	18.2094
1j6z_A	R256H	P62736	R258H	ACTA1; ACTC1; ACTG1; ACTG2; ACTA2	-0.140148	NA	0.01	0.7	0.12	-0.13	-1.835	-1.635	0.35	-0.38	-1.43	0	-0.244	-0.232	0.008	0.997	0.978	0	1	4.08	-3.55	-3.95	0.952	1.0769	0.9439	0.57984	0.95	0.941	0.986944	NA	0.850825	0.824071	28.9	0.999168	0.9839	16.3698	1	0.706548	6.08	7.905	1	19.2286
1j6z_A	R256C	P62736	R258C	ACTA1; ACTC1; ACTG1; ACTG2; ACTA2	1.01508	NA	0.02	1.39	-0.59	-0.76	-2.184	-2.104	1.86	0	-1.18	-3	-0.473	-0.491	0.021	0.999	0.99	0	1	4.425	-3.58	-6.38	0.944	1.0861	0.9508	0.5164	0.932	0.922	0.969746	NA	0.879002	0.844258	35	0.999109	0.99144	21.4385	1	0.706548	6.08	10.003	1	19.2285
1j6z_A	R177H	P62736	R179H	ACTA1; ACTC1; ACTG1; ACTG2; ACTA2	0.756753	NA	0.01	-0.09	0.16	-0.15	-1.131	-0.926	3.76	-0.26	-0.85	0	-0.039	0.29	0.083	0.089	0.098	0	1	2.24	-3.57	-3.93	0.927	0.7061	0.8614	0.295283	0.855	0.84	0.968841	NA	0.867853	0.857309	24.6	0.994477	0.97628	4.6303	1	0.732398	5.86	7.857	1	18.7419
1j6z_A	R210Q	P62736	R212Q	ACTA1; ACTC1; ACTG1; ACTG2; ACTA2	-0.285635	NA	0	0.26	-0.46	0.04	-0.628	-0.451	0.1	-0.18	-1.21	1	-0.081	0.156	0.01	1	0.999	0	1	2.985	-4.43	-3.15	0.825	1.0922	0.964	0.568806	0.914	0.694	0.971067	NA	0.857772	0.801839	34	0.999063	0.9872	15.447	1	0.706548	6.08	7.905	1	19.2286
1j6z_A	R37C	P62736	R39C	ACTA1; ACTC1; ACTG1; ACTG2; ACTA2	0.733658	0.935	0.02	0.65	0.12	-0.02	-1.198	-0.979	3.15	-0.34	-1.17	-3	-0.298	-0.366	0.058	0.04	0.114	0	1	2.89	-2.98	-3.7	0.831	0.9872	0.8911	0.347173	0.853	0.857	0.988264	NA	0.923671	0.819106	24.7	0.99832	0.95382	5.95372	1	0.752111	5.7	4.616	1	18.4001
1j6z_A	M47V	P62736	M49V	ACTA1; ACTC1; ACTG1; ACTG2; ACTA2	2.56009	1.806	0.04	1.48	-0.22	-0.5	-0.854	-0.544	0.62	0.26	-0.51	1	-0.606	-0.405	0.069	0.023	0.204	0	1	1.755	-2.88	-1.71	0.908	0.8381	0.8325	0.250492	0.847	0.843	0.995782	NA	0.890966	0.585915	25.2	0.9897	0.97441	5.08735	1	0.722319	5.57	8.017	1	14.5476
1j6z_A	R196H	P62736	R198H	ACTA1; ACTC1; ACTG1; ACTG2; ACTA2	2.65597	NA	0.01	-0.42	0.67	0.66	-1.353	-1.12	0.31	0.269	-1.09	0	-0.26	-1.184	0.023	0.034	0.102	0	1	3.695	-3.54	-3.61	0.703	0.7265	0.8744	0.341753	0.85	0.917	0.948864	NA	0.897442	0.794563	26.1	0.994324	0.97628	4.68046	1	0.732398	5.86	7.857	1	18.7419
1j6z_A	R177C	P62736	R179C	ACTA1; ACTC1; ACTG1; ACTG2; ACTA2	0.940127	NA	0.01	-0.06	0.09	-0.07	-0.195	-0.045	0.52	-0.46	-0.51	-3	-0.005	-0.389	0	0.999	0.974	0	1	4.04	-3.62	-6.4	0.912	1.0928	0.9564	0.653436	0.926	0.838	0.967656	NA	0.894257	0.895845	35	0.9962	0.95989	16.393	1	0.732398	5.86	5.558	1	18.7419
1j6z_A	G74S	P62736	G76S	ACTA1; ACTC1; ACTG1; ACTG2; ACTA2	0.909903	NA	0.02	2.55	-0.34	0.07	-0.87	-0.594	2.32	-0.06	-0.97	0	4.769	1.694	0.04	1	1	7.9e-05	1	3.33	-4.41	-3.47	0.944	1.083	0.9706	0.627552	0.973	0.902	0.992544	NA	0.91077	0.854461	27	0.996993	0.97519	15.2027	1	0.722319	5.57	7.905	1	18.1069
1j6z_A	M44R	P62736	M46R	ACTA1; ACTC1; ACTG1; ACTG2; ACTA2	1.17246	1.431	0	1.36	0.09	0.36	-0.804	-0.342	0.96	1.464	-0.9	-1	0.141	-0.074	0.032	0.451	0.633	0	1	3.14	-2.68	-3.19	0.898	0.9572	0.8704	0.406865	0.908	0.794	0.964262	NA	0.92579	0.772854	28.2	0.980349	0.9853	8.91582	1	0.722319	5.57	9.325	1	14.5476
1j6z_A	M47T	P62736	M49T	ACTA1; ACTC1; ACTG1; ACTG2; ACTA2	2.47834	3.208	0	1.61	-0.81	-0.57	-0.779	-0.516	0.88	-0.03	-0.71	-1	-0.744	-0.217	0.055	0.039	0.472	0	1	2.06	-2.97	-2.47	0.871	0.8845	0.8508	0.273625	0.869	0.787	0.968296	NA	0.943205	0.727058	25	0.980777	0.98337	6.10837	1	0.722319	5.57	9.325	1	14.5476
1j6z_A	D80E	P62736	D82E	ACTA1; ACTC1; ACTG1; ACTG2; ACTA2	-0.473907	NA	0.03	-0.02	1.43	1.49	-0.452	0.27	-0.3	0.188	-0.52	2	0.01	0.149	0.108	0.001	0.026	2,00E-06	1	1.73	-3.48	-2.24	0.876	0.2298	0.7275	0.566648	0.717	0.844	0.999616	NA	0.864552	0.794075	19.52	0.939699	0.501705	1.1791	0.999987	0.722319	-0.626	-0.285	0.347	10.9374
4ped_A	T511M	Q8NI60	T511M	COQ8A	1.21395	NA	0	0.8	0.22	NA	0.062	0.242	0.68	-0.38	-0.24	-1	0.473	1.064	0.004	1	0.943	0	1	NA	0.71	-3.29	0.629	-0.4423	0.3073	0.091843	0.233	0.449	0.652304	0.196574	0.628095	0.441264	23.4	0.998714	0.9693	4.12349	1	0.6512	5.51	3.245	0.964	14.9587
4ped_A	Q343R	Q8NI60	Q343R	COQ8A	1.11859	NA	0	0.52	-0.17	NA	-0.912	-1.045	2.24	-0.17	-0.61	1	0.484	1.272	0	1	1	0	1	NA	-0.5	-3.91	0.967	0.8204	0.7278	0.269213	0.843	0.912	0.937511	0.316271	0.723972	0.766787	24.8	0.996399	0.96731	12.6097	1	0.706548	5.66	9.233	1	15.8882
4ped_A	N465H	Q8NI60	N465H	COQ8A	4.76265	NA	0	0.52	0.31	NA	-1.11	-0.858	0.59	0.077	-1.33	1	-0.102	0.065	0.003	1	0.971	0	1	NA	0.47	-3.91	0.809	-0.1493	0.3836	0.047265	0.475	0.458	0.805097	0.20667	0.70762	0.499272	25.2	0.994879	0.97201	7.28222	1	0.744818	5.59	7.497	1	15.7596
4ped_A	P602Q	Q8NI60	P602Q	COQ8A	3.41944	NA	0	1.05	-0.57	NA	-0.949	-1.011	2.19	-0.27	-1.6	-1	0.238	1.281	0	1	1	0	1	NA	-1.18	-7.81	0.773	0.7352	0.7641	0.610937	0.843	NA	0.967714	0.302362	0.616046	0.597795	24.4	0.994498	0.97673	12.8354	1	0.706548	5.87	7.899	1	20.2079
4ped_A	E551K	Q8NI60	E551K	COQ8A	4.25314	NA	0	0.99	-1.4	NA	-0.336	-0.577	5.93	1.55	-1.49	1	-0.091	-0.332	0	1	0.998	0	1	NA	-0.93	-3.9	0.945	0.6837	0.7498	0.127657	0.709	0.623	0.954704	0.321806	0.76072	0.5898	33	0.99925	0.98051	13.2299	1	0.732398	5.6	9.994	1	19.5949
4ped_A	G272V	Q8NI60	G272V	COQ8A	2.15614	-2.298	0	0.35	-0.14	NA	0.238	0.63	5.38	-0.18	-0.31	-3	0.567	1.943	0	1	1	4,00E-06	1	NA	-1.96	-8.24	0.998	1.0229	0.8635	0.631609	0.854	0.643	0.965741	0.337068	0.852422	0.628329	25.1	0.99754	0.98592	13.4485	1	0.732398	5.1	9.854	1	18.4947
4ped_A	G272D	Q8NI60	G272D	COQ8A	1.18608	1.642	0	1.07	-2.21	NA	-1.4	-1.512	3.74	0.194	-1.42	-1	0.273	0.014	0	1	1	4,00E-06	1	NA	-1.97	-6.44	0.992	1.0229	0.8635	0.628015	0.84	0.606	0.976478	0.341851	0.893384	0.763732	25.1	0.9984	0.98467	13.4485	1	0.732398	5.1	9.854	1	18.4947
4ped_A	Y514C	Q8NI60	Y514C	COQ8A	4.85312	NA	0	1.92	-1.04	NA	-1.283	-1.365	-9.3	0.811	-1.17	-2	-0.545	-0.976	0.001	0.999	0.978	0.000164	0.998405	NA	0.72	-6.61	0.858	-0.1432	0.348	0.089786	0.385	0.579	0.736838	0.32768	0.578021	0.712742	23.8	0.993009	0.804	3.03757	0.998987	0.732398	0.225	0.431	0.98	13.5368
4ped_A	G549S	Q8NI60	G549S	COQ8A	4.08411	NA	0	1.25	-3.66	NA	-0.822	-1.162	1.91	0.132	-1.38	0	0.112	-1.46	0	1	0.985	0	1	NA	-0.91	-5.85	0.945	0.4566	0.6184	0.147036	0.715	NA	0.942091	0.306214	0.670716	0.590097	32	0.998596	0.97635	7.97356	1	0.732398	4.68	9.994	1	14.211
4ped_A	A339T	Q8NI60	A339T	COQ8A	0.672771	NA	0	-0.05	-1.86	NA	-1.526	-1.512	2.33	-0.17	-0.97	0	0.139	-1.657	0.002	1	1	0	1	NA	-0.86	-3.95	0.952	0.8826	0.7798	0.24765	0.751	NA	0.951711	0.304057	0.735501	0.767091	25.5	0.999055	0.97108	14.7394	1	0.706548	5.66	9.903	1	19.7411
4ped_A	R271C	Q8NI60	R271C	COQ8A	-0.364174	3.79	0	0.66	-1.53	NA	-2.072	-2.28	1.87	0.209	-1.45	-3	-0.313	-1.211	0	1	0.999	0	1	NA	-0.88	-7.22	0.979	0.8563	0.7662	0.580303	0.785	NA	0.901787	0.346246	0.938718	0.761521	31	0.999211	0.92937	8.60223	0.897957	0.732398	4.09	3.243	1	16.2037
4ped_A	R299W	Q8NI60	R299W	COQ8A	-0.697443	NA	0	0.61	0.1	NA	-0.654	-0.622	1.64	-0.55	-0.78	-3	-0.044	-0.195	0	1	0.965	0	1	NA	-0.91	-7.27	0.89	0.7312	0.7457	0.241614	0.784	NA	0.970277	0.300747	0.868636	0.745876	29.5	0.999274	0.91321	10.5865	0.999999	0.706548	5.57	4.679	1	13.4926
4ped_A	F508S	Q8NI60	F508S	COQ8A	4.29051	NA	0	2.68	-3.21	NA	-2.961	-3.059	0.49	1.059	-1.7	-2	-0.56	-3.243	0	1	0.999	0	1	NA	0.15	-7.87	0.975	0.8172	0.7257	0.678006	0.959	0.871	0.811436	0.385268	0.811506	0.761301	35	0.998467	0.98831	13.4865	1	0.634777	5.51	8.011	1	15.6198
4ped_A	G615D	Q8NI60	G615D	COQ8A	-0.103096	NA	0	0.78	-1.22	NA	-0.477	-0.379	0.04	-0.23	-1.34	-1	0.448	0.374	0	1	1	0	1	NA	-2.09	-6.83	0.988	0.8988	0.8583	0.53379	0.796	0.476	0.984638	0.34161	0.80761	0.76626	33	0.998657	0.98063	17.0256	1	0.706548	5.87	9.994	1	20.2079
4ped_A	A304V	Q8NI60	A304V	COQ8A	1.24811	NA	0	0.78	-1.03	NA	-0.755	-0.482	1.68	-0.11	-0.44	0	0.472	0.342	0.002	1	0.985	0	1	NA	-1.03	-3.75	0.939	0.8397	0.7773	0.243889	0.708	0.367	0.944871	0.304004	0.805583	0.556186	23.2	0.999299	0.95801	9.33412	1	0.706548	5.57	7.768	1	18.5288
4ped_A	L277P	Q8NI60	L277P	COQ8A	10.5991	13.638	0	3.83	-4.41	NA	-1.198	-2.158	0.27	1.851	-1.96	-3	-0.427	-1.977	0.001	1	0.971	5.7e-05	1	NA	-1.17	-5.49	0.961	0.747	0.7482	0.643365	0.928	0.879	0.934778	0.328828	0.922739	0.693477	27.3	0.998971	0.9772	10.5413	1	0.732398	5.1	7.902	1	14.8667
4ped_A	R301W	Q8NI60	R301W	COQ8A	0.836525	NA	0	0.76	0.75	NA	-0.519	-0.337	1.01	-0.24	-0.84	-3	0.227	0.202	0	1	0.991	0	1	NA	-0.79	-7.44	0.954	0.4932	0.7287	0.157816	0.601	NA	0.845954	0.313255	0.851432	0.720118	24.2	0.996962	0.47372	2.16654	0.978668	0.706548	-6.77	0.717	0.463	23.2457
4ped_A	R334W	Q8NI60	R334W	COQ8A	1.3599	NA	0	0.51	0.33	NA	0.104	-0.03	0.99	1.724	-0.07	-3	-0.005	-0.277	0.003	0.998	0.925	0	0.999996	NA	0.6	-5.31	0.722	-0.2586	0.3543	0.048124	0.29	NA	0.907501	0.256399	0.751348	0.575815	32	0.999258	0.83296	6.79097	0.960137	0.660377	4.71	1.882	1	16.6445
4ped_A	R410Q	Q8NI60	R410Q	COQ8A	-0.179992	NA	0.01	0.11	-0.98	NA	-0.48	-0.461	0.19	-0.15	-0.6	1	-0.391	-0.547	0.008	0.995	0.883	0	1	NA	0.49	-3.64	0.882	-0.5196	0.3046	0.114789	0.256	0.606	0.783081	0.159598	0.600672	0.539054	25.4	0.999356	0.96118	5.55577	1	0.732398	5.5	9.471	1	19.3814
2a5s_A	T168A	Q12879	T684A	GRIN2A	1.57202	2.55	0	0.68	0.19	-0.15	-1.299	-1.088	4.76	0.867	-2.19	0	-0.371	0.387	0.002	0.999	0.995	0	1	2.105	1.62	-4.74	0.843	-0.8783	0.1756	0.570283	0.491	0.442	0.884095	2.58628	0.778739	0.867087	27.9	0.998486	0.97814	7.66495	1	0.615465	5.65	7.924	1	15.072
2a5s_A	A217T	Q12879	A733T	GRIN2A	0.898059	0.69	0	1.14	-2.62	-2.23	-1.066	-1.215	2.39	1.409	-0.41	0	0.413	1.422	0.017	1	0.998	4,00E-06	1	0.94	1.69	-3.58	0.826	-1.0646	0.1097	0.57733	0.383	0.77	0.751785	2.5627	0.905198	0.799511	23.2	0.997789	0.93607	3.82266	1	0.57788	5.18	7.768	1	17.6555
2a5s_A	D215N	Q12879	D731N	GRIN2A	5.4181	-2.134	0	0.22	0.44	-0.47	-1.029	-0.601	0.93	-0.21	-0.76	1	-0.123	0.628	0.004	1	0.998	0	1	3.045	0.08	-4.46	0.971	0.0277	0.4614	0.80463	0.472	0.83	0.905298	2.17053	0.929176	0.903783	25.1	0.997721	0.92129	5.58531	1	0.57788	5.18	7.768	1	17.6555
2a5s_A	A200T	Q12879	A716T	GRIN2A	3.97169	1.655	0	0.72	-2.54	-2.54	-1.359	-1.51	3.51	1.749	-1.28	0	0.082	-0.079	0.001	1	0.999	0	1	2.495	1.27	-3.86	0.935	-0.5783	0.268	0.805038	0.677	0.726	0.845777	2.57828	0.860938	0.888721	26.2	0.999449	0.97957	10.0042	1	0.554377	5.65	7.813	1	18.7287
2a5s_A	V169G	Q12879	V685G	GRIN2A	2.9013	7.638	0	2.69	-1.73	-1.71	-2.475	-2.904	7.12	1.419	-2.93	-3	-0.785	-2.05	0	1	1	0	1	3.41	1.55	-6.68	0.819	-0.5181	0.2416	0.890728	0.797	0.759	0.866226	2.99964	0.815981	0.90795	28.3	0.997004	0.9878	10.5939	1	0.615465	5.65	9.215	1	15.072
2a5s_A	R121C	Q12879	R518C	GRIN2A	4.02763	3.934	0	1.42	-1.6	-2	-2.366	-2.597	3.38	1.469	-0.79	-3	-0.609	-1.569	0	1	0.997	0	1	3.63	-0.52	-7.71	0.96	0.5777	0.6538	0.758611	0.765	0.938	0.957469	3.06746	0.824685	0.905228	33	0.999231	0.94701	6.51016	1	0.50284	4.32	5.547	1	14.9433
2a5s_A	T134M	Q12879	T531M	GRIN2A	3.02663	3.115	0	0.22	-0.46	-0.6	0.164	0.184	2.31	-0.97	-0.32	-1	-0.152	0.182	0.001	1	1	0	1	2.66	1.51	-5.79	0.91	-0.6315	0.2253	0.880407	0.589	0.705	0.876942	2.63769	0.915507	0.805791	28.6	0.999187	0.97427	10.2447	1	0.40479	5.1	9.883	1	17.5328
2a5s_A	R121H	Q12879	R518H	GRIN2A	4.91299	5.969	0	1.19	-1.1	-1.2	-2.522	-2.737	0.77	1.926	-0.92	0	-0.316	-1.281	0.001	1	0.993	0	1	3.975	-0.51	-4.82	0.937	0.5177	0.6456	0.798398	0.689	0.942	0.92694	2.8734	0.788165	0.888454	32	0.999321	0.96116	8.29786	1	0.50284	5.3	7.813	1	17.9735
2a5s_A	V197G	Q12879	V713G	GRIN2A	2.57407	6.178	0	3.16	-2.21	-1.97	-2.315	-2.651	0.31	1.953	-3	-3	-0.875	-1.95	0	1	1	0	1	2.82	0.64	-6.61	0.657	-0.3141	0.3387	0.905894	0.802	0.724	0.917562	2.99964	0.672322	0.874465	26.5	0.997161	0.98777	9.37851	1	0.554377	5.65	9.215	1	15.072
2a5s_A	T116I	Q12879	T513I	GRIN2A	-2.24516	-2.263	0	0.83	0.98	0.17	-0.337	0.09	3.8	0.225	-0.03	-1	0.146	0.927	0.001	1	1	0	1	3.43	0.32	-5.79	0.966	0.2815	0.5193	0.782758	0.737	0.704	0.957592	2.68827	0.824152	0.796635	27.2	0.999242	0.9753	13.1052	1	0.50284	5.3	9.883	1	17.9735
2a5s_A	G135V	Q12879	G532V	GRIN2A	3.68394	3.047	0	1.44	0.73	0.47	-0.542	-0.082	5.83	-1.49	-0.08	-3	0.144	0.41	0	1	0.987	0	1	3.375	0.3	-8.68	0.986	0.1949	0.4941	0.805514	0.649	0.737	0.955889	2.89753	0.923771	0.857643	25.8	0.997974	0.95869	8.77821	1	0.40479	4.34	7.813	1	12.9421
2a5s_A	V218L	Q12879	V734L	GRIN2A	-0.533752	0.237	0	0.61	0.14	0.23	0.227	0.681	0.61	0.412	-0.64	1	0.06	0.433	0.005	0.995	0.983	3.9e-05	1	1.67	1.57	-2.63	0.922	-0.8882	0.1789	0.69436	0.204	0.548	0.7092	2.24755	0.922668	0.833622	23	0.993355	0.94781	5.15286	1	0.554377	5.18	7.768	1	17.6555
2a5s_A	A211T	Q12879	A727T	GRIN2A	1.76134	0.299	0	0.94	-1.72	-1.73	-0.653	-0.54	4.47	0.298	-1.33	0	0.089	-0.1	0.01	0.993	0.687	6.3e-05	1	2.94	0.84	-3.57	0.981	-0.034	0.3766	0.850695	0.527	0.835	0.861484	2.55323	0.900911	0.943274	26.4	0.997373	0.9008	4.40103	1	0.57788	4.21	7.768	1	14.7426
2a5s_A	P183S	Q12879	P699S	GRIN2A	1.60006	1.042	0.01	0.62	0.45	0.8	-1.263	-0.774	1.69	-0.27	-1.28	-1	0.144	0.328	0.223	1	0.997	0	1	1.27	0.81	-4.04	0.527	-0.8606	0.1784	0.430403	0.334	0.499	0.705414	2.5965	0.74351	0.807037	28.4	0.999172	0.98192	4.64574	1	0.554377	5.65	6.68	1	18.7287
2a5s_A	C39R	Q12879	C436R	GRIN2A	13.8767	0.176	0	2.23	-0.2	-0.51	-1.704	-1.252	0.24	0.227	-1.64	-3	0.204	1.014	0.002	0.973	0.447	0	1	2.755	2.41	-11.77	0.981	-0.824	0.1448	0.912056	0.365	0.715	0.642291	2.12633	0.921051	0.825847	24.1	0.997726	0.98411	8.25224	0.998451	0.554377	5.31	9.215	1	14.4606
2a5s_A	T174M	Q12879	T690M	GRIN2A	1.339	-1.333	0	0.53	0.51	-0.43	-0.124	0.182	0.44	0.639	-0.5	-1	0.135	0.916	0.015	1	1	0	1	2.945	1.61	-5.68	0.895	-0.8064	0.2092	0.783311	0.607	0.522	0.854347	2.63769	0.785672	0.906267	28.2	0.999189	0.98904	10.3349	1	0.554377	5.65	9.883	1	18.7287
2a5s_A	G237A	Q12879	G753A	GRIN2A	3.3743	1.724	0	0.91	-2.45	-3.56	-0.26	-0.512	0.57	0.206	-0.9	0	0.056	-0.938	0.004	0.999	0.997	0.00039	1	2.65	1.7	-5.16	0.903	-0.8624	0.1762	0.639365	0.454	0.651	0.812936	2.3102	0.893485	0.84402	25.5	0.995364	0.98894	6.44215	1	0.6512	5.33	7.768	1	17.9942
2a5s_A	R121L	Q12879	R518L	GRIN2A	2.58588	0.597	0.01	0.04	0.9	0.95	-1.453	-0.875	3.36	-0.06	-0.35	-2	-0.439	-0.085	0.001	0.999	0.98	0	1	3.975	-0.49	-6.75	0.968	0.6207	0.6712	0.772617	0.802	0.934	0.947233	2.87733	0.790724	0.84314	32	0.998698	0.96774	8.95237	1	0.50284	5.3	7.813	1	17.9735
4ccd_A	I177T	P54803-3	I170T	GALC	2.39602	4.757	0	3.31	-3.36	-3.29	-2.95	-3.246	5.21	0.388	-2.47	-1	-0.343	-2.395	0.003	NA	NA	0.00035	1	NA	-5.76	-3.71	0.824	1.0686	0.979	0.720575	0.946	0.725	0.997376	NA	0.493771	NA	25.3	0.998159	0.98792	8.5028	1	0.706298	4.99	9.29	1	13.6873
4ccd_A	E114K	P54803	E130K	GALC	-0.14148	-1.13	0	0.37	-1.22	-1.45	-0.214	-0.072	0.69	0.037	-0.7	1	0.116	0.093	0	1	0.999	0	1	3.15	-5.52	-3.77	0.977	1.1175	0.9766	0.438934	0.888	NA	0.975772	0.620415	0.842303	0.873378	28.4	0.999276	0.95786	6.61125	1	0.706298	4.49	7.876	1	14.3131
4ccd_A	G41S	P54803	G57S	GALC	8.98556	4.088	0	2.41	-3.6	-2.79	-0.906	-1.187	6.89	0.039	-0.78	0	0.376	-1.105	0.01	1	0.999	1,00E-06	1	2.305	-6.46	-4.83	0.972	0.9715	0.989	0.637803	0.938	0.788	0.995228	0.527487	0.843798	0.906896	32	0.998345	0.91555	7.54731	1	0.441713	3.21	6.914	1	14.3468
4ccd_A	G95S	P54803	G111S	GALC	6.4622	3.413	0	3.28	-2.38	-2.01	-1.29	-1.429	4.08	0.162	-0.39	0	0.314	-0.659	0	1	1	0	1	3.17	-3.74	-5.73	0.884	1.0803	0.943	0.295682	0.931	0.816	0.99368	0.584973	0.820025	0.881804	28.3	0.998475	0.96713	9.95849	1	0.706298	5.39	7.876	1	17.9284
4ccd_A	G270D	P54803	G286D	GALC	9.56592	3.79	0	1.84	-2.35	-2.71	-3.225	-3.438	2.01	-0.06	-1.27	-1	0.413	-0.454	0.019	0.999	0.991	0	1	3.045	-3.78	-4.42	0.982	0.9873	0.9151	0.190977	0.881	NA	0.98378	0.644703	0.640246	0.815929	25.3	0.998104	0.96737	7.46862	1	0.693126	4.68	7.811	1	16.727
4ccd_A	P302R	P54803	P318R	GALC	2.89874	2.902	0	1.88	-0.24	-0.67	-1.015	-0.928	1.58	0.009	-0.39	-2	0.291	1.409	0.012	1	0.991	0	1	3.135	-3.67	-6.71	0.943	1.0052	0.931	0.277602	0.888	0.721	0.997009	0.602039	0.514978	0.909939	32	0.998618	0.99331	13.5285	1	0.693126	6.07	9.964	1	19.4308
4ccd_A	G25S	P54803	G41S	GALC	0.879671	0.891	0.57	0.1	0	0	-0.55	-0.185	0.18	-0.18	-0.6	0	0.2	0.673	0.693	0.563	0.102	0.457757	1	0.95	-3.74	0.49	0.343	-0.2644	0.5453	0.421179	0.235	0.646	0.825956	0.130476	0.834498	0.487026	22.5	0.977629	0.45453	0.727881	1	0.266657	1.33	1.727	0.981	4.7334
4ccd_A	T96A	P54803	T112A	GALC	1.15711	2.423	0.02	1.62	0.19	-0.15	1.283	1.46	1.73	0.055	-0.48	0	-0.334	0.682	0.163	0.991	0.915	0	1	2.38	-3.36	-2.67	0.919	0.824	0.8539	0.186353	0.898	NA	0.983374	0.423344	0.718078	0.814892	26.8	0.995456	0.96496	5.85582	1	0.706298	5.39	7.988	1	14.3922
4ccd_A	M101V	P54803	M117V	GALC	3.56569	1.482	0	0.67	-0.25	-0.33	-1.149	-0.791	0.28	0.198	-0.6	1	-0.387	-0.259	0.011	1	0.994	0	1	3.1	-3.25	-3.16	0.933	0.9751	0.9023	0.322048	0.925	NA	0.938959	0.590771	0.653113	0.842821	27.1	0.995309	0.96496	8.86814	1	0.706298	5.39	7.988	1	14.3922
4ccd_A	W272R	P54803	W288R	GALC	4.96442	8.134	0	2.13	-0.91	-0.91	-2.266	-1.914	-6.5	0.322	-0.95	-3	-0.698	1.646	0	0.999	0.984	2,00E-06	1	2.965	-3.18	-10.52	0.89	0.9894	0.8966	0.333211	0.835	0.685	0.998808	0.725737	0.559322	0.931683	32	0.9964	0.978745	8.75811	0.999977	0.693126	4.68	9.211	1	13.4059
4ccd_A	Y303C	P54803	Y319C	GALC	1.06639	1.376	0	0.89	0.07	-0.07	-0.889	-0.754	4.43	0	-0.6	-2	-0.369	-1.118	0.005	1	0.946	1,00E-06	0.867377	2.76	-3.61	-5.93	0.726	0.9401	0.8765	NA	0.768	NA	0.991347	0.639603	0.427955	0.920472	26.8	0.998091	0.89072	6.24606	0.0609976	0.693126	3.62	3.893	1	6.7891
4ccd_A	S287F	P54803	S303F	GALC	11.7983	-2.913	0	-1.3	1.04	0.28	-1.111	-0.612	3.98	-0.27	-0.46	-2	0.614	1.987	0.003	1	0.998	0.000253	1	2.79	-5.62	-4.56	0.865	1.0742	0.9784	0.615264	0.957	0.788	0.992323	0.612533	0.480319	0.895797	33	0.998121	0.98172	10.4956	1	0.693126	4.68	9.878	1	16.727
4ccd_A	P302A	P54803	P318A	GALC	2.77684	2.829	0	2.43	0.22	-0.36	-1.649	-1.485	3.23	0.086	-0.91	-1	-0.162	-0.047	0.041	0.983	0.76	0	1	3.135	-3.61	-5.95	0.822	0.913	0.9103	0.203987	0.853	0.765	0.99446	0.505691	0.460118	0.888427	24.2	0.996196	0.98663	8.47529	0.999991	0.693126	6.07	7.762	1	19.4308
4ccd_A	G268S	P54803	G284S	GALC	4.4904	-1.21	0	0.53	-2.23	-2.32	-2.14	-2.278	0.91	0.047	-1.41	0	0.469	-0.699	0.066	0.98	0.956	0	1	3.15	-3.74	-5.27	0.896	0.9972	0.9201	0.24949	0.898	NA	0.983427	0.567196	0.457662	0.841694	25.5	0.998419	0.96737	6.84662	1	0.693126	4.68	7.811	1	16.727
4ccd_A	A50T	P54803	A66T	GALC	4.77777	2.494	0	1.17	-1.95	-1.74	-1.691	-1.92	2.67	0.065	-0.29	0	0.381	-1.192	0.005	1	0.998	0	1	3.085	-3.51	-3.37	0.94	1.0537	0.9288	0.564103	0.875	0.67	0.992584	0.535356	0.734551	0.824741	27.9	0.999133	0.98133	12.1777	1	0.706298	5.71	7.31	1	18.6324
4ccd_A	P73L	P54803	P89L	GALC	1.64647	-0.267	0	1.41	-0.07	-0.58	-0.779	-0.611	-2.6	-0.16	-0.2	-3	0.09	-0.107	0.027	1	1	0	1	3.16	-3.66	-9.57	0.879	1.0585	0.9318	0.280029	0.891	NA	0.979634	0.582102	0.79765	0.922449	30	0.998694	0.98871	12.5448	1	0.706298	5.77	7.425	1	18.7637
4ccd_A	R380W	P54803	R396W	GALC	0.633681	0.364	0.02	0	0.21	0.24	-0.049	-0.164	0.24	-0.18	-0.58	-3	-0.298	-0.156	0.001	1	0.986	0	1	3.06	-3.62	-5.76	0.932	0.9812	0.9063	0.191276	0.914	0.832	0.998995	0.597082	0.568305	0.928169	25.6	0.998936	0.88604	4.69962	0.991548	0.706298	0.907	1.578	0.987	13.8607
4ccd_A	N279T	P54803	N295T	GALC	-1.58215	2.11	0	0.79	-0.16	0.21	-0.024	0.369	1.99	-0.07	-0.8	0	-0.098	0.092	0.013	1	0.998	0	1	3.085	-3.43	-5.12	0.949	1.0473	0.9177	0.42426	0.913	0.791	0.992914	0.586809	0.687435	0.875615	27	0.996157	0.9709	8.44482	0.999977	0.693126	4.68	7.922	1	13.4059
5ugl_A	N549K	P22607-2	N542K	FGFR2; FGFR3	2.7828	2.443	0	0.83	-1.16	-1.64	-0.363	-0.316	4.27	0.844	-0.74	0	0.235	0.88	0.002	1	1	0	1	NA	-2.7	-5.3	0.985	0.1757	0.6029	0.90704	0.693	0.904	0.946013	1.04686	0.847136	NA	24.25	0.99271	0.968265	3.08821	0.999924	0.695654	3.15	3.016	1	8.1703
5ugl_A	V562M	P22607-2	V555M	FGFR2; FGFR3	0.567133	0.348	0	1.29	-2.39	-2.3	-0.768	-1.163	6.36	0.105	-1.45	1	0.323	0.078	0.011	1	0.971	0	1	NA	-1.78	-2.59	0.699	0.2486	0.5225	0.723647	0.701	NA	0.879541	0.940268	0.916773	NA	29.5	0.993844	0.99275	4.97327	1	0.718356	4.44	7.74	1	17.4359
5ugl_A	G706C	P22607-2	G699C	FGFR2; FGFR3	2.12333	1.655	0	0.56	-2.22	-2.87	-1.123	-1.545	8.91	0.275	-0.74	-3	-0.067	-1.18	0.002	1	1	NA	1	NA	-3.13	-7.66	0.862	0.0612	0.5374	0.553984	0.878	0.724	0.935896	2.29651	0.891206	NA	29.5	0.988216	0.97028	3.70407	1	0.718356	4.49	9.547	1	17.5412
5ugl_A	Y657F	P22607-2	Y650F	FGFR2; FGFR3	0.248387	0.061	0	0.01	-0.14	-0.46	-0.541	-0.132	NA	0.097	-0.55	3	0.098	0.363	0	0.999	0.998	0	1	NA	-1.87	-3.55	0.776	0.5299	0.7037	0.716367	0.866	0.845	0.89996	2.14202	0.87806	NA	26.4	0.952121	0.98454	5.81508	1	0.695654	4.35	7.205	1	13.8152
5ugl_A	K659E	P22607	K650E	FGFR2; FGFR3	-0.143442	1.2	0	-0.18	0.21	-0.13	0.126	0.456	NA	0.097	-0.23	1	-0.158	-0.583	0.001	1	0.999	0	1	0.82	-1.68	-3.56	0.933	0.2986	0.6044	0.82805	0.837	0.98	0.94326	NA	0.881934	0.858191	27.2	0.989829	0.98436	5.16772	1	0.695654	4.35	9.008	1	13.8152
5ugl_A	N549K	P22607	N540K	FGFR2; FGFR3	2.7828	2.443	0	0.83	-1.16	-1.64	-0.363	-0.316	4.27	0.844	-0.74	0	0.235	0.88	0.002	1	1	0	1	-0.1	-2.7	-5.3	0.996	0.1757	0.6029	0.90704	0.693	0.904	0.946013	NA	0.847136	0.892124	24.25	0.99271	0.968265	3.08821	0.999924	0.695654	3.15	3.016	1	8.1703
5ugl_A	K659M	P22607	K650M	FGFR2; FGFR3	0.326756	-1.058	0	-0.13	0.19	0.35	-0.023	0.052	NA	0.64	0.23	-1	-0.021	-0.161	0	1	1	0	1	0.52	-1.76	-5.34	0.895	0.3119	0.5815	0.857202	0.832	0.972	0.952503	NA	0.853107	0.899295	26.6	0.976472	0.9792	4.35049	0.999999	0.695654	3.12	7.205	1	11.07
5ugl_A	N549T	P22607	N540T	FGFR2; FGFR3	2.22303	1.515	0	0.23	0.04	0.15	-0.921	-0.627	1.43	-0.07	-0.42	0	0.005	0.549	0.002	1	1	0	1	0.895	-2.84	-5.28	0.974	0.6032	0.6975	0.793086	0.796	0.972	0.959513	NA	0.785652	0.899008	26.8	0.978619	0.99223	5.05136	1	0.695654	4.88	8.73	1	14.7705
5ugl_A	I547V	P22607	I538V	FGFR2; FGFR3	0.770971	1.674	0.01	1.36	-2.81	-2.3	-1.934	-2.453	-2.4	0.286	-0.97	3	-0.236	-1.299	0.032	0.991	0.983	0	1	0.155	-3.16	-0.89	0.413	0.6624	0.7272	0.642285	0.685	0.901	0.885607	NA	0.721745	0.625577	22.1	0.931272	0.97768	2.09001	1	0.695654	3.69	6.947	1	10.8403
5ugl_A	K659N	P22607	K650N	FGFR2; FGFR3	0.432363	0.678	0	-0.11	-0.16	-0.61	-0.106	0.086	NA	0.069	0.18	0	-0.104	-0.254	0.001	1	1	0	1	0.615	-1.73	-4.43	0.955	0.1291	0.5852	0.821719	0.657	0.964	0.9441	NA	0.894376	0.87558	26.55	0.991161	0.93432	4.33298	0.999948	0.695654	3.48	1.765	1	5.6966
5ugl_A	K659Q	P22607	K650Q	FGFR2; FGFR3	0.261352	0.337	0	-0.1	-0.48	-0.02	-0.165	-0.011	NA	0.163	-0.12	1	-0.138	-0.258	0.002	1	0.999	0	1	0.825	-1.7	-3.56	0.9	0.2266	0.5634	0.811485	0.771	0.987	0.939132	NA	0.866341	0.858971	26.7	0.972509	0.98507	4.77585	1	0.695654	4.35	9.008	1	13.8152
5ugl_A	N549S	P22607	N540S	FGFR2; FGFR3	2.2639	4.043	0	1.36	-1.38	-0.7	-1.375	-1.505	4.81	0.242	-0.88	1	-0.043	0.097	0.026	1	1	0	1	0.44	-2.79	-4.41	0.908	0.5874	0.6795	0.826178	0.782	0.94	0.948737	NA	0.751015	0.881682	25.9	0.995247	0.99144	4.83131	1	0.695654	4.88	8.73	1	14.7705
5ugl_A	D522N	P22607	D513N	FGFR2; FGFR3	-0.229123	-0.546	0.15	0.58	-0.35	-0.44	-0.878	0.494	1.29	0.533	0.25	1	0.029	0.596	0.348	0.984	0.607	0	1	0.83	-1.61	-2.65	0.743	-0.2332	0.3687	0.315309	0.393	0.766	0.87554	NA	0.701318	0.832578	22.9	0.933016	0.94757	1.36313	1	0.695654	4.04	6.485	1	13.4436
5ugl_A	R630H	P22607	R621H	FGFR2; FGFR3	0.404287	0.426	0	0.43	-0.22	-0.7	-1.407	-1.547	0.56	-0.36	-1.76	0	-0.107	-0.743	0	1	1	0	1	2.27	-2.29	-4.35	0.978	0.8288	0.8051	0.744671	0.891	0.971	0.943636	NA	0.924571	0.923331	27.2	0.998056	0.99306	7.19345	1	0.695654	4.18	9.655	1	16.916
5ugl_A	K659T	P22607	K650T	FGFR2; FGFR3	0.720093	-0.083	0	-0.14	0	-0.13	-0.379	-0.118	NA	0.694	0.03	-1	-0.131	-0.21	0.001	1	1	0	1	0.585	-1.71	-5.34	0.801	0.0994	0.5714	0.843297	0.781	0.987	0.946967	NA	0.886998	0.883141	26	0.990188	0.97928	3.99875	0.999999	0.695654	3.12	7.205	1	11.07
5ugl_A	T555K	P22607	T546K	FGFR2; FGFR3	-0.419767	3.228	0	1.49	-1.38	-1.23	-0.631	-0.621	3.08	0.856	-1.1	-1	0.25	0.605	0.001	1	1	0	1	1.75	-1.77	-5.34	0.96	0.5219	0.6995	0.754711	0.984	0.78	0.962951	NA	0.908234	0.906062	24.5	0.978326	0.99008	7.709	1	0.695654	4.88	5.821	1	18.386
5ugl_A	Y657S	P22607	Y648S	FGFR2; FGFR3	0.00125899	2.393	0	0.25	-1.35	-1.34	-1.82	-1.601	NA	0.022	-1.47	-2	-0.154	-0.756	0	1	1	0	1	1.475	-1.82	-7.98	0.91	0.5299	0.7037	0.895569	0.935	0.803	0.946714	NA	0.884872	0.905537	27.8	0.966201	0.98507	5.92204	1	0.695654	4.35	7.205	1	13.8152
4r1v_A	V1092I	P08581-2	V1110I	MET	-0.800129	-0.41	0	0.56	-0.68	-0.81	-0.681	-0.428	0.68	-0.71	-0.89	3	0.066	0.348	0	0.999	0.997	0	1	NA	-0.13	-0.88	0.633	0.0195	0.4768	0.056338	0.509	0.536	0.879712	0.790064	0.711156	NA	29.3	0.998763	0.9782	11.2198	1	0.50712	5.16	10.003	1	19.0107
4r1v_A	Y1230H	P08581-2	Y1248H	MET	1.86392	6.216	0	0.69	0.04	-0.31	-0.963	-0.562	0.29	0.693	-1.54	2	-0.131	-0.376	0	1	1	0	0.999998	NA	-1.68	-3.4	0.524	0.4956	0.69	0.115117	0.834	0.692	0.852691	2.12076	0.867348	NA	28.4	0.998441	0.96574	7.56268	1	0.722319	5.46	5.049	1	15.824
4r1v_A	M1131T	P08581-2	M1149T	MET	2.86207	4.537	0	1.99	-2.46	-2.28	-1.595	-1.451	3.06	1.966	-1.44	-1	-0.285	-1.062	0	1	0.999	0	1	NA	-2.13	-4.95	0.967	0.8441	0.8199	0.434824	0.948	0.889	0.964954	2.01672	0.893127	NA	27.8	0.994196	0.98352	10.8501	1	0.722319	5.49	8.017	1	15.8844
4r1v_A	V1188L	P08581-2	V1206L	MET	1.4919	1.067	0	0.58	0.14	0.09	-0.633	-0.211	1.24	0.673	-0.6	1	0.213	1.289	0	0.972	0.935	0	1	NA	1.31	-2.57	0.633	-0.713	0.2401	0.0152695	0.467	0.727	0.919691	1.83486	0.847319	NA	27.5	0.997968	0.963545	10.6295	1	0.706548	5.87	8.037	1	20.5827
4r1v_A	V1220I	P08581-2	V1238I	MET	0.0360771	-0.568	0	0.7	-0.6	-0.68	-1.165	-0.926	2.37	-0.38	-0.73	3	0.284	0.768	0	0.995	0.96	0	1	NA	1.7	-0.91	0.776	-0.8171	0.0766	0.035906	0.464	0.545	0.826788	1.67296	0.693594	NA	28.1	0.998138	0.991	6.05687	1	0.722319	5.46	10.003	1	19.6667
4r1v_A	D1228N	P08581-2	D1246N	MET	3.18267	-1.524	0	0.26	0.28	-0.54	-1.346	-1.076	0.82	0.338	-1.35	1	-0.029	0.817	0	1	0.999	0	1	NA	-1.72	-4.36	0.629	0.4263	0.6827	0.131785	0.723	0.756	0.88933	1.845	0.817825	NA	32	0.999232	0.99101	9.96251	1	0.722319	5.46	10.003	1	19.6667
4r1v_A	Y1230C	P08581-2	Y1248C	MET	1.73852	6.038	0	1.35	0.01	-0.01	-0.354	-0.22	0.35	1.106	-1.34	-2	-0.654	-0.4	0.004	1	1	0	0.999999	NA	-1.7	-4.59	0.82	0.5988	0.7248	0.255281	0.903	0.678	0.945732	2.08942	0.865441	NA	28.8	0.998194	0.96198	8.35821	1	0.722319	5.46	5.009	1	15.824
4r1v_A	L1195V	P08581-2	L1213V	MET	5.21524	4.267	0	1.76	-3.21	-3.12	-0.993	-1.435	2.62	1.716	-1.46	1	-0.285	-0.597	0	0.999	0.998	2,00E-06	1	NA	-3	-2.7	0.723	0.9953	0.9114	0.193497	0.735	0.875	0.965293	1.86526	0.829358	NA	25.5	0.998245	0.94786	13.0669	1	0.706548	5.87	6.151	1	20.5827
4r1v_A	H1094R	P08581-2	H1112R	MET	0.394489	-0.251	0	0.64	-0.06	0.16	-1.288	-1.192	0.06	0.092	-0.72	0	0.114	0.264	0	0.914	0.791	0	1	NA	1.52	-6.51	0.92	-0.5843	0.0489	0.043235	0.522	0.783	0.868507	0.989457	0.793781	NA	26.2	0.998248	0.97139	3.93115	1	0.50712	5.29	9.325	1	15.5193
4r1v_A	T1173I	P08581-2	T1191I	MET	-0.129453	1.412	0.03	0.54	0.51	-0.06	-0.134	0.155	3.12	0.756	-0.53	-1	-0.018	0.06	0.156	0.885	0.663	0.004942	0.987359	NA	-1.67	-2.32	0.445	0.2762	0.5977	0.048989	0.454	0.468	0.534349	1.94329	0.833787	NA	23.1	0.997574	0.96031	4.85323	0.999998	0.722319	5.48	2.142	1	19.7151
4r1v_A	M1250I	P08581-2	M1268I	MET	2.43907	0.61	0	0.88	0.18	0.19	-0.58	-0.077	2.09	0.629	-0.94	1	-0.019	0.898	0	0.966	0.935	0	1	NA	1.23	-3.63	0.764	-0.5228	0.2774	0.0367383	0.634	0.817	0.85793	1.95683	0.864777	NA	29.1	0.993798	0.99353	12.7597	1	0.722319	5.68	10.003	1	20.153
4r1v_A	K1244R	P08581-2	K1262R	MET	0.578255	-0.974	0	-0.31	-0.05	-0.11	-0.3	0.091	0.33	0.496	-0.42	2	0.14	0.469	0.368	0.885	0.768	0	1	NA	1.39	-0.75	0.522	-0.981	0.1307	0.02321	0.205	0.669	0.797343	1.68168	0.755069	NA	27.3	0.998207	0.98869	4.9767	1	0.722319	5.46	7.508	1	15.824
4r1v_A	H1094Y	P08581-2	H1112Y	MET	0.048202	-0.289	0	0.42	0.52	0.87	0.651	1.03	0.83	-1.03	-0.35	2	0.179	0.986	0	0.937	0.854	0	1	NA	1.4	-4.98	0.87	-0.8539	0.1269	0.029186	0.447	0.831	0.788724	0.961834	0.796315	NA	25.4	0.998511	0.96048	5.75493	1	0.50712	5.29	7.905	1	19.2953
4r1v_A	M1250T	P08581-2	M1268T	MET	2.94295	5.608	0	1.95	-2.18	-1.95	-1.59	-1.554	0.26	2.383	-1.84	-1	-0.358	-0.792	0	1	1	0	1	NA	1.18	-5.44	0.953	-0.6096	0.2369	0.119778	0.811	0.837	0.85569	2.01672	0.907357	NA	27.6	0.992298	0.98588	9.30712	1	0.722319	5.68	8.017	1	16.2225
4r1v_A	Y1235D	P08581-2	Y1253D	MET	7.55678	13.123	0	2.51	-2.01	-2.51	-2.345	-2.458	-4.8	1.881	-1.64	-3	-0.961	-1.705	0	1	1	0	1	NA	-1.86	-9.07	0.773	0.682	0.7607	0.469833	0.935	0.79	0.945713	2.45037	0.877785	NA	31	0.992364	0.98514	9.51892	1	0.722319	5.46	8.017	1	15.824
4r1v_A	D1228H	P08581-2	D1246H	MET	10.6034	7.257	0	0.24	-0.51	-0.54	-0.56	-0.579	2.59	0.213	-1.2	-1	0.024	0.569	0	1	1	0	1	NA	-1.77	-6.16	0.765	0.5407	0.7265	0.187606	0.913	0.74	0.966216	2.03905	0.83046	NA	32	0.995607	0.99281	11.5053	1	0.722319	5.46	10.003	1	19.6667
4r1v_A	N1100Y	P08581-2	N1118Y	MET	0.0134448	1.936	0.07	0.17	-0.35	-0.01	-0.648	-0.811	0.74	0.303	-0.26	-2	-0.003	0.223	0.106	0	0.002	0.024625	0.612542	NA	-1.67	-2.23	0.45	-0.472	0.4206	0.034889	0.267	0.687	0.709988	0.30126	0.325175	NA	21.9	0.980455	0.66231	1.67044	0.99991	0.50712	2.87	2.714	0.875	7.4025
4kdl_A	R155G	P55072	R155G	VCP	0.0458782	0.563	0	0.5	0.69	0.47	-0.223	0.088	0.49	-0.17	-1.06	-2	-0.123	-0.49	0.268	0.99	0.864	0	1	3.7	-3.61	-5.67	0.844	1.0348	0.9462	0.898399	0.824	0.59	0.976644	2.45933	0.927152	0.925506	26.3	0.997937	0.97682	13.1655	1	0.67177	6.07	6.963	1	20.6593
4kdl_A	N91Y	P55072	N91Y	VCP	8.68944	3.154	0	-0.19	-1.13	-0.27	0.031	-0.332	2.26	0.012	-1.19	-2	0.577	0.866	0	1	1	0	1	2.885	-2.27	-7.5	0.866	0.9618	0.8558	0.698131	0.901	0.766	0.921588	2.8695	0.837894	0.926024	32	0.994918	0.96613	13.4253	1	0.67177	5.73	7.903	1	16.0173
4kdl_A	E185K	P55072	E185K	VCP	0.803715	-0.873	0	0.16	-0.4	-0.29	-0.345	-0.103	0.63	0.158	-0.78	1	-0.145	-0.375	0.324	0.983	0.594	0	1	3.615	-3.61	-3.63	0.906	0.8751	0.8885	0.885116	0.92	0.531	0.90364	2.12844	0.924993	0.914539	26	0.999215	0.97712	9.66863	1	0.67177	6.07	7.768	1	20.6593
4kdl_A	G97E	P55072	G97E	VCP	3.70498	4.34	0	1.69	-3.86	-4.08	-0.796	-1.362	0.81	0.116	-1.07	-2	0.031	-1.26	0.002	0.994	0.931	0	1	3.205	-2.43	-7.16	0.927	1.0007	0.8872	0.871656	0.939	0.782	0.978742	2.69341	0.869518	0.908647	26.4	0.998426	0.96443	15.4003	1	0.67177	5.73	7.792	1	19.8966
4kdl_A	R155H	P55072	R155H	VCP	-0.320284	1.443	0	0.05	0.12	-0.09	-0.643	-0.547	0.25	-0.01	-0.99	0	-0.184	-0.771	0.169	0.947	0.241	0	1	2.805	-3.69	-3.66	0.885	0.8361	0.8442	0.567579	0.729	0.641	0.967528	1.6842	0.934961	0.9042	24	0.996352	0.98859	6.85831	1	0.67177	6.07	7.768	1	20.6593
4kdl_A	R155C	P55072	R155C	VCP	-0.089342	0.246	0	-0.03	-0.24	-0.35	-0.378	-0.361	0.46	-0.04	-0.78	-3	-0.166	-0.592	0.047	1	0.971	0	1	3.355	-3.72	-6.56	0.955	1.0741	0.954	0.846973	0.854	0.606	0.974379	2.99964	0.946643	0.945092	33	0.999311	0.97438	15.1106	1	0.67177	6.07	6.963	1	20.6593
4kdl_A	R95G	P55072	R95G	VCP	1.15892	-0.485	0	0.49	0.27	0.16	-0.134	-0.067	0.64	0.105	-1.19	-2	0.204	0.381	0.868	0.948	0.91	2.9e-05	0.999994	2.055	-1.51	-4.77	0.566	0.2392	0.6986	0.2049	0.733	0.848	0.906755	2.05779	0.358427	0.81815	28	0.997242	0.96348	7.86296	1	0.67177	5.73	6.582	1	19.8966
4kdl_A	R155P	P55072	R155P	VCP	-1.37919	-0.701	0	-0.11	0.41	0.67	0.25	0.427	2.1	-0.19	-0.52	-2	-0.045	0.059	0.4	0.999	0.967	0	1	3.7	-3.57	-5.6	0.967	1.0154	0.9502	0.893964	0.825	0.62	0.976542	3.04366	0.93672	0.899581	26.4	0.991037	0.99001	13.4139	1	0.67177	6.07	7.768	1	20.6593
4kdl_A	R191Q	P55072	R191Q	VCP	1.25001	1.487	0.01	0.88	-0.51	-0.04	-0.356	-0.2	0.52	0.007	-0.94	1	-0.644	-0.618	0.091	1	0.975	0	1	3.48	-4.04	-3.73	0.714	1.0742	0.9644	0.833774	0.824	0.487	0.920516	2.7312	0.86452	0.923837	32	0.999481	0.97712	17.074	1	0.67177	6.07	7.768	1	20.6593
4kdl_A	R159H	P55072	R159H	VCP	1.29322	1.126	0.04	0.04	0.46	-0.14	-1.474	-1.355	0.12	0.616	-1.28	0	-0.611	-1.238	0.147	0.517	0.144	0	1	2.495	-3.53	-2.97	0.687	0.5828	0.8039	0.392673	0.603	0.607	0.961836	1.68143	0.884044	0.900938	23.9	0.997362	0.98176	4.54998	1	0.67177	6.07	7.768	1	20.6593
4kdl_A	R159G	P55072	R159G	VCP	1.96913	1.164	0	1.28	0.15	-0.31	-1.171	-1.073	0.63	1.521	-1.48	-2	-0.809	-0.698	0.432	0.998	0.966	0	1	2.675	-3.43	-5.18	0.953	0.9485	0.912	0.578864	0.812	0.566	0.988056	1.8801	0.871263	0.903996	26.8	0.99573	0.9779	7.0335	1	0.67177	5.18	6.637	1	16.8276
4kdl_A	R159C	P55072	R159C	VCP	1.68716	-0.426	0	0.82	-0.1	0.07	-0.779	-0.815	1.07	1.14	-1.02	-3	-0.426	-0.211	0.011	1	0.989	0	1	3.645	-3.69	-6.31	0.9	1.0954	0.9586	0.735888	0.942	0.645	0.971138	3.04366	0.90568	0.970634	34	0.99926	0.97386	11.6395	1	0.67177	5.18	6.637	1	16.8276
4kdl_A	R95C	P55072	R95C	VCP	0.871336	-0.913	0.01	-0.3	-0.15	-0.07	-0.144	-0.24	2.04	0.122	-1.02	-3	0.117	0.283	0.189	0.402	0.261	2.9e-05	1	2.4	-1.69	-5.21	0.489	0.3279	0.6586	0.225663	0.606	0.67	0.827428	2.11051	0.398341	0.937515	29.1	0.99856	0.95732	5.4429	1	0.67177	5.73	6.582	1	19.8966
4kdl_A	G128A	P55072	G128A	VCP	0.171187	-0.41	0.01	0.12	0.16	0.02	-0.236	0.141	1.18	0.237	-0.48	0	-0.125	-0.294	0.071	1	0.999	0	1	3.395	-3.72	-5.02	0.839	1.0719	0.9467	0.770354	0.912	0.621	0.944278	2.27134	0.935503	0.925538	23.9	0.996375	0.96848	13.9021	1	0.67177	5.79	7.688	1	20.0411
4kdl_A	R93H	P55072	R93H	VCP	0.837458	1.773	0	0.58	0.28	0.01	-1.528	-1.429	0.81	1	-1.42	0	-0.409	-1.271	0.162	1	0.982	0	1	2.435	-1.72	-4.17	0.839	0.6239	0.7863	0.47522	0.881	0.653	0.799642	1.74612	0.862786	0.867134	26.9	0.999004	0.96443	12.6692	1	0.67177	5.73	7.792	1	19.8966
4kdl_A	R93C	P55072	R93C	VCP	1.85708	-1.086	0.01	1.45	-0.22	-0.22	-0.918	-0.901	0.84	1.47	-1.32	-3	-0.504	-1.393	0.052	0.854	0.441	0	1	2.58	-1.75	-6.73	0.887	0.3514	0.6195	0.39438	0.738	0.891	0.963578	2.08113	0.891278	0.898426	29.9	0.999197	0.89546	6.27445	1	0.67177	5.73	3.161	1	12.9013
4kdl_A	P137S	P55072	P137S	VCP	1.6459	2.858	0	-0.31	-0.23	0.49	-1.346	-1.011	2.73	0.038	-1.38	-1	0.05	-0.086	0.15	1	1	0	1	3.83	-3.51	-7.34	0.716	1.0607	0.9527	0.774623	0.754	0.418	0.899471	1.93375	0.922428	0.923691	31	0.99929	0.97562	14.4201	1	0.67177	5.79	9.713	1	20.0411
2wa5_A	F161C	O75369	F161C	FLNB	4.28602	7.563	0	2.94	-1.7	-1.23	-1.641	-1.806	8.79	0.665	-1.36	-2	-1.089	-0.85	0	1	0.999	0	1	4.21	-5.38	-7.49	0.986	1.0112	0.9853	0.837299	0.99	0.914	0.98121	NA	0.877082	0.973783	32	0.995419	0.98606	12.607	1	0.732398	5.04	8.017	1	15.0692
2wa5_A	A173V	O75369	A173V	FLNB	3.72282	0.629	0	1.06	-1.03	-1.57	0.11	0.287	1.39	2.187	-0.12	0	0.378	0.9	0.001	1	0.997	0	1	4.26	-3.87	-3.88	0.937	1.0929	0.9587	0.617508	0.942	0.851	0.992419	NA	0.75967	0.966149	24.6	0.999033	0.98382	11.9942	1	0.732398	4.92	7.905	1	18.4654
2wa5_A	M202V	O75369	M202V	FLNB	3.09733	4.815	0	0.92	-1.06	-1.32	-1.556	-1.37	0.27	2.354	-1.1	1	-0.346	-0.619	0.001	0.978	0.952	0	1	3	-3.46	-3.64	0.928	1.0456	0.9147	0.597485	0.945	0.88	0.957485	NA	0.704046	0.968823	25.8	0.99542	0.99287	9.32095	1	0.722319	5.48	9.325	1	15.8687
2wa5_A	L171R	O75369	L171R	FLNB	5.18086	5.606	0	2.51	-2.88	-2.78	-2.158	-2.211	8.04	2.454	-2.05	-2	-0.269	-1.765	0.001	1	1	0	1	3.41	-4.27	-5.45	0.982	1.1032	0.954	0.80993	0.969	0.96	0.989046	NA	0.832127	0.95929	26.4	0.997306	0.98606	9.0015	1	0.732398	5.04	8.017	1	15.0692
2wa5_A	S235P	O75369	S235P	FLNB	5.95919	0.701	0	2.06	-1.06	-1.49	0.272	0.158	2.87	2.628	-0.66	-1	-0.203	0.481	0.004	0.997	0.905	3,00E-06	1	3.885	-3.67	-4.88	0.973	1.0999	0.9433	0.716592	0.966	0.836	0.989292	NA	0.832335	0.962094	28.1	0.998718	0.95369	12.7227	1	0.730579	5.73	7.975	1	16.3265
2wa5_A	E227K	O75369	E227K	FLNB	1.61734	0.979	0	0.83	-1.43	-1.75	-1.449	-1.466	-2.1	1.772	-0.76	1	-0.678	-1.304	0.002	1	0.997	1,00E-06	1	2.985	-4.01	-3.74	0.972	1.0563	0.9397	0.134422	0.852	0.802	0.997496	NA	0.846495	0.955648	29.4	0.999427	0.9791	13.384	1	0.732398	5.86	9.947	1	20.5632
2wa5_A	W148R	O75369	W148R	FLNB	4.29888	6.481	0	2.3	-0.79	-1.05	-2.422	-2.014	5.99	2.447	-1.61	-3	-0.887	0.375	0	1	1	0	1	4.29	-6.54	-13.2	0.984	0.9511	0.9921	0.882549	0.963	0.928	0.996051	NA	0.881969	0.975884	31.5	0.996516	0.984205	11.8128	1	0.732398	5.04	8.017	1	15.0692
2wa5_A	G181V	O75369	G181V	FLNB	3.3297	3.823	0	1.93	-2.25	-2.64	-0.508	-0.85	0.99	0.841	-0.5	-3	-0.113	-0.924	0	1	1	0	1	NA	-3.91	-8.03	0.96	0.2019	0.6799	0.172935	0.942	0.676	0.985779	NA	0.846269	0.956661	26.1	0.997885	0.9949	4.48403	1	0.722319	5.48	10.003	1	19.7173
2wa5_A	C183W	O75369	C183W	FLNB	17.6077	5.024	0	0.71	-1.36	-1.4	-1.647	-1.735	3.41	-0.53	-0.11	-2	0.662	-0.329	0.003	1	1	0	1	3.325	-3.58	-9.93	0.876	1.0836	0.9136	0.695301	0.916	0.824	0.961146	NA	0.848629	0.966251	26.2	0.993605	0.95553	5.66642	0.99998	0.722319	3.69	3.158	1	9.5385
2wa5_A	A201V	O75369	A201V	FLNB	5.92697	-1.398	0	0.46	-1.03	-1.14	-0.647	-0.524	1.45	2.246	-0.36	0	0.426	0.41	0.001	1	0.994	1,00E-06	1	3.57	-4.19	-3.74	0.893	1.0926	0.9579	0.484084	0.961	0.922	0.991211	NA	0.702247	0.918603	26.1	0.999166	0.98914	12.8128	1	0.722319	5.48	7.905	1	19.7173
2wa5_A	Q203P	O75369	Q203P	FLNB	4.37068	8.605	0	1.42	-0.94	-1.96	0.626	0.704	-4.7	1.272	-0.45	-1	-0.165	0.115	0.068	0.998	0.995	1,00E-06	1	2.65	-3.68	-4.3	0.856	0.994	0.8953	0.513003	0.932	0.761	0.994256	NA	0.706568	0.937489	27.7	0.996455	0.99352	8.88533	1	0.722319	5.48	9.325	1	15.8687
2wa5_A	G210V	O75369	G210V	FLNB	2.77603	1.45	0	1.27	-1.62	-2.99	-0.408	-0.549	0.44	0.267	-0.23	-3	-0.016	-0.403	0.02	1	1	0	1	3.14	-4.32	-6.76	0.859	1.0957	0.9591	0.434424	0.945	0.868	0.987653	NA	0.587243	0.922601	26	0.998041	0.9949	11.846	1	0.722319	5.48	10.003	1	19.7173
2wa5_A	L234V	O75369	L234V	FLNB	2.90872	4.118	0	1.91	-3.21	-3.1	-0.346	-0.744	2.71	2.773	-1.48	1	-0.139	-0.441	0.084	0.996	0.985	7,00E-06	0.999997	1.315	-3.44	-2.93	0.822	0.7555	0.8043	0.20675	0.756	0.803	0.935247	NA	0.745968	0.875907	24.2	0.998502	0.92225	5.27148	1	0.730579	4.85	3.369	1	11.8396
2wa5_A	G168S	O75369	G168S	FLNB	8.8391	3.858	0	2.54	-3.9	-3.28	-1.73	-2.2	-4.9	-0.03	-1.15	0	0.173	-1.41	0.008	1	0.988	1,00E-06	1	4.295	-5.27	-4.85	0.902	1.0224	0.9838	0.757228	0.978	0.909	0.978575	NA	0.808853	0.964994	29.7	0.998645	0.99163	15.4897	1	0.732398	5.04	10.003	1	18.7458
2wa5_A	L171Q	O75369	L171Q	FLNB	3.24495	5.373	0	2.9	-2.6	-2.03	-2.478	-2.692	6.13	2.683	-2.33	-2	-0.461	-0.87	0	1	1	0	1	3.41	-4.28	-5.35	0.972	1.1032	0.954	0.808129	0.974	0.924	0.992145	NA	0.792989	0.959364	26.2	0.995653	0.9852	9.0015	1	0.732398	5.04	8.017	1	15.0692
2wa5_A	A173T	O75369	A173T	FLNB	5.70301	3.087	0	0.94	-3.32	-3.49	-1.325	-1.614	6.01	2.502	-0.83	0	0.346	0.316	0.001	1	0.998	0	1	3.915	-3.84	-3.88	0.961	1.101	0.9543	0.800731	0.98	0.765	0.992052	NA	0.741664	0.966149	29.1	0.998935	0.99163	14.053	1	0.732398	5.04	10.003	1	18.7458
2wa5_A	P191L	O75369	P191L	FLNB	1.70422	2.897	0	0.36	0.84	0.78	-0.953	-0.432	0.18	0.245	-0.31	-3	0.202	1.01	0.021	1	0.952	7,00E-06	1	2.885	-3.67	-6.17	0.624	1.0494	0.9275	0.217319	0.627	NA	0.986586	NA	0.536648	0.946342	23.1	0.998562	0.95783	5.72206	1	0.722319	5.48	3.894	0.998	19.7173
4x6p_A	R24C	P03951	R396C	F11	1.59326	0.3	0.18	0.09	-0.38	-0.76	-0.281	-0.334	1.26	-0.28	NA	-3	-0.787	-0.113	0.064	0.972	0.407	0.198514	1	2.385	-2.49	-0.97	0.572	-0.421	0.6147	0.061063	0.542	0.85	0.945646	0.316326	0.205572	0.620881	18.51	0.99589	0.0787	1.51019	0.504794	0.487112	3.16	-0.045	0	5.0122
4x6p_A	P161L	P03951	P538L	F11	0.998831	0.208	0	0.94	-0.04	-0.58	-0.339	-0.013	1.46	-0.32	NA	-3	0.098	0.152	0.002	0.013	0.018	1,00E-06	0.999999	2.8	-2.62	-8.17	0.849	0.8305	0.8303	0.147247	0.649	NA	0.967828	0.164825	0.539662	0.847786	22.1	0.994911	0.98864	4.95399	0.99724	0.487112	5.05	7.091	1	18.9613
4x6p_A	F82V	P03951	F460V	F11	2.17453	0.604	0.06	0.52	0.48	0.47	-1.122	-0.704	2.19	0.995	NA	-1	-0.317	-0.416	0.158	1	0.999	4.2e-05	0.984018	-0.775	-2.31	-2.89	0.654	0.0908	0.4521	0.086481	0.702	0.778	0.988883	0.199548	0.381207	0.563437	25.4	0.989134	0.9405	3.31014	0.382602	0.487112	4.87	2.775	1	11.335
4x6p_A	T32N	P03951	T404N	F11	4.65402	6.327	0	1.73	-0.24	-0.02	-1.876	-1.556	4.93	0.601	NA	0	-0.374	0.416	0.003	0.813	0.353	0.003073	0.941717	0.695	-3.13	-0.46	0.59	0.2823	0.4982	0.057167	0.338	0.858	0.9967	0.314485	0.412376	0.394019	17.88	0.988253	0.83835	1.99331	0.981207	0.487112	4.09	2.911	0.921	11.4682
4x6p_A	A56V	P03951	A430V	F11	6.47933	-0.545	0	0.88	-0.64	-1.14	-0.442	-0.646	0.43	-0.52	NA	0	0.564	0.754	0.001	1	0.991	0.000928	0.999999	3.82	-4.19	-3.29	0.926	1.0851	0.9652	0.34824	0.919	0.984	0.987895	0.504635	0.49503	0.948645	24.6	0.998935	0.97791	10.8338	1	0.487112	4.97	7.196	1	16.5849
4x6p_A	S214R	P03951	S594R	F11	5.81703	1.857	0.03	0.61	-0.62	-0.75	-0.721	-0.452	2.27	0.691	NA	-1	0.569	1.079	0	1	1	0	0.999749	4.67	-3.96	-4.36	0.945	1.06113	0.9632	0.590105	0.921	0.987	0.991837	0.534243	0.69142	0.952389	24.3333	0.997685	0.60182	6.52836	0.336214	0.554377	0.123333	2.145	0.518667	14.019
4x6p_A	G44V	P03951	G418V	F11	6.60728	-1.972	0	-0.43	0.7	0.68	-0.347	0.081	4.68	-0.71	NA	-3	0.375	1.607	0.002	1	1	0.000846	1	3.895	-4.81	-7.26	0.927	1.0601	0.9775	0.676305	0.986	0.983	0.994182	0.56471	0.497542	0.944398	27.1	0.997975	0.97168	14.0555	0.999878	0.487112	4.97	6.02	1	16.5849
4x6p_A	W207S	P03951	W587S	F11	4.46129	7.8	0	2.36	-1.62	-0.96	-2.989	-2.77	2.69	0.85	NA	-3	-1.081	-2.015	0	1	1	1,00E-06	1	2.555	-3.31	-12.08	0.837	0.9993	0.9041	0.277328	0.874	0.957	0.967968	0.641732	0.593543	0.82784	32	0.989502	0.98473	7.89412	1	0.554377	5.05	7.657	1	19.0236
4x6p_A	E185K	P03951	E565K	F11	0.169135	-0.562	0	0.23	-0.04	-0.16	0.297	0.669	0.08	1.396	NA	1	4.873	1.712	0.096	0.164	0.183	0.006618	0.632385	1.055	-3.15	-2.15	0.552	0.5294	0.6985	0.066243	0.652	0.831	0.979698	0.27087	0.411735	0.583254	23.3	0.996802	0.96659	2.39243	0.675556	0.487112	4.77	3.87	1	14.0125
4x6p_A	S195L	P03951	S575L	F11	-0.426717	-1.449	0	0.13	1.47	0.74	0.524	1.016	0.35	-0.39	NA	-2	0.094	1.361	0	1	0.999	2,00E-06	1	3.52	-4.12	-5.36	0.873	1.0923	0.957	0.460848	0.884	0.933	0.991048	0.478853	0.572351	0.892181	23.4	0.998994	0.87025	6.40224	0.715142	0.487112	5.05	1.546	0.015	19.0236
4x6p_A	G100R	P03951	G478R	F11	6.23941	2.581	0.03	1.77	-2.06	-2.48	-1.309	-1.208	5.27	-0.13	NA	-2	0.681	0.146	0.029	1	1	2,00E-06	0.999966	-0.49	-2.41	-3.06	0.856	0.5258	0.5857	0.17415	0.744	0.805	0.95491	0.551292	0.535307	0.718652	24.85	0.999415	0.976255	4.45324	0.999999	0.487112	4.87	6.121	1	18.2
4x6p_A	A56T	P03951	A430T	F11	4.71695	0.483	0.02	1.34	-1.73	-2.54	-1.558	-1.692	4.89	-0.11	NA	0	0.277	1.055	0.039	1	0.993	0.000928	0.999998	3.935	-4.18	-3.25	0.921	1.0974	0.9574	0.352426	0.935	0.983	0.990896	0.498304	0.480606	0.934897	28.3	0.998541	0.98645	10.4923	1	0.487112	4.97	9.121	1	16.5849
4x6p_A	C42Y	P03951	C416Y	F11	10.7785	-0.15	0	0.98	-1.45	-1.45	-1.118	-0.832	5.68	-0.01	NA	-2	0.921	-0.123	0.001	1	0.998	0	1	4.715	-5.08	-8.79	0.923	1.0138	0.9842	0.747036	0.988	0.992	0.994339	0.656058	0.708252	0.961656	28.6	0.998135	0.98645	17.5022	1	0.487112	4.97	9.121	1	16.5849
4x6p_A	T213M	P03951	T593M	F11	-0.774317	-2.989	0	0.67	0.22	-0.48	-0.158	0.039	0.88	-0.27	NA	-1	0.129	0.786	0.003	1	1	0	0.99978	2.055	-3.23	-4.3	0.831	0.9347	0.8798	0.286836	0.9	NA	0.978318	0.51459	0.538649	0.843182	23.7	0.999172	0.81972	6.82719	0.998928	0.554377	5.05	2.735	0.992	19.0236
4x6p_A	P28L	P03951	P400L	F11	4.82091	0.974	0	1.74	0.78	0.26	-0.528	-0.148	0.02	-0.27	NA	-3	0.17	1.809	0.001	1	0.999	0.000108	1	3.86	-5.43	-7.86	0.913	1.0102	0.9857	0.842951	0.974	0.962	0.990789	0.511042	0.56257	0.949981	23.2	0.998554	0.97788	10.5552	1	0.487112	4.97	7.196	1	16.5849
4x6p_A	T115I	P03951	T493I	F11	-0.0501526	0.384	0	0.7	0.68	0.5	-0.121	0.258	-1.3	0.478	NA	-1	-0.104	-0.538	0.002	1	0.999	7.2e-05	0.898357	2.215	-3.32	-4.03	0.859	0.9489	0.8763	0.256109	0.92	0.874	0.992362	0.522087	0.521247	0.815908	23.8	0.998785	0.97866	6.38184	0.942452	0.487112	4.87	4.29	1	13.0442
4nw5_A	G75V	P51812	G75V	RPS6KA3	3.60287	4.167	0	2.21	0.82	0.53	-0.106	0.515	9.04	-0.32	-0.27	-3	0.156	1.016	0.001	1	0.997	0	1	4.365	-0.1	-7.86	0.98	0.9348	0.8203	0.395882	0.803	0.984	0.992213	3.07987	0.856308	0.557231	24.8	0.997591	0.98771	NA	1	NA	5.03	7.905	1	16.4346
4nw5_A	S227A	P51812	S227A	RPS6KA3	-0.4351	-1.501	0	0.41	1.14	0.62	-0.358	0.15	1.02	1.231	-0.8	1	-0.165	0.645	0.002	1	0.999	0	1	0.84	1.79	-2.72	0.869	-0.7727	0.1386	0.159243	0.56	0.921	0.956705	2.53133	0.840625	0.349907	28	0.997226	0.95841	NA	0.999991	NA	5.08	9.325	1	13.9238
4nw5_A	V82F	P51812	V82F	RPS6KA3	5.63398	3.756	0	1.13	-1.05	-1.02	-1.149	-1.266	1.05	-0.53	-1.38	-1	0.595	0.003	0	1	0.999	1.8e-05	1	4.245	0.1	-4.51	0.907	0.3894	0.5443	0.899216	0.63	0.965	0.965181	3.21115	0.819416	0.531144	24.2	0.994736	0.98289	NA	1	NA	5.42	5.861	1	18.2983
4nw5_A	R114W	P51812	R114W	RPS6KA3	-0.714805	-1.264	0	0.33	-0.41	-0.49	-0.711	-0.82	0.51	1.011	-1.13	-3	0.501	0.569	0.002	1	0.994	0	1	2.56	-0.23	-7.52	0.735	0.012	0.4556	0.659211	0.634	0.905	0.970306	2.76643	0.927464	0.427381	32	0.999203	0.95928	NA	0.999982	NA	6.08	5.035	1	14.3571
4nw5_A	I189K	P51812	I189K	RPS6KA3	1.58284	6.73	0	2.43	-2.69	-2.71	-2.202	-2.549	7.83	2.077	-2.1	-3	0.136	-0.976	0	1	1	0	1	3.405	-0.8	-6.58	0.963	0.605	0.6541	0.565832	0.874	0.961	0.990733	4.07362	0.917691	0.47954	26	0.965703	0.99491	NA	1	NA	4.9	9.322	1	13.8708
4nw5_A	F268S	P51812	F268S	RPS6KA3	5.22542	10.338	0	3.77	-3.36	-2.56	-3.128	-3.348	2.17	2.123	-1.95	-2	-0.753	-2.82	0	1	0.997	0	1	3.565	1.34	-6.59	0.979	-0.0621	0.316	0.287789	0.701	0.965	0.980982	4.07362	0.904032	0.510044	28.8	0.998834	0.99143	NA	1	NA	5.13	9.325	1	14.0202
4nw5_A	T115S	P51812	T115S	RPS6KA3	1.39966	3.032	0.26	1.05	-1.41	-0.35	-1.353	-1.401	1.43	1.223	-1.38	1	-0.404	-0.519	0.116	0.081	0.138	0	1	0.1	1.84	-2.34	0.737	-1.0707	0.0387	0.075179	0.245	0.877	0.943827	1.662	0.888221	0.328111	22.3	0.984858	0.98674	NA	1	NA	6.08	5.917	1	15.4992
4nw5_A	R119P	P51812	R119P	RPS6KA3	4.99008	6.361	0.02	1.46	-1.81	-1.82	-0.458	-0.821	1.61	0.581	-1.12	-2	-0.029	-0.67	0.026	0.98	0.903	0	1	2.285	1.82	-6.58	0.966	-0.1102	0.4561	0.812853	0.649	0.892	0.968999	3.35052	0.874845	0.484629	29.6	0.996361	0.99361	NA	1	NA	6.08	7.568	1	19.5097
4nw5_A	V240I	P51812	V240I	RPS6KA3	-0.721317	-0.739	0.09	0.74	-0.19	-0.18	-0.765	-0.436	0.34	0.773	-0.31	3	0.075	0.633	0.248	0.062	0.144	1,00E-06	1	-0.945	0.03	-0.83	0.406	-0.7597	0.1217	0.051804	0.216	0.543	0.730985	2.17053	0.850354	0.146146	22.4	0.993677	0.94314	NA	1	NA	4.76	7.905	1	16.9773
4nw5_A	A178G	P51812	A178G	RPS6KA3	1.89111	4.792	0	1.93	-2.17	-2.21	-1.137	-1.353	5.74	1.897	-1.38	0	-0.236	-0.519	0.001	0.996	0.972	4.1e-05	1	1.6	1.55	-3.76	0.647	-0.889	0.1529	0.287959	0.363	0.609	0.808652	2.72839	0.870518	0.351032	26.9	0.997662	0.99673	NA	0.999999	NA	3.9	9.995	1	13.7241
4nw5_A	H206R	P51812	H206R	RPS6KA3	1.03139	2.478	0.01	0.41	-1.36	-0.82	-1.236	-1.258	4.58	0.102	-0.84	0	0.014	0.216	0.026	0.936	0.885	0	1	-0.16	-0.11	-7.02	0.715	-0.4738	0.2802	0.074006	0.566	0.657	0.963276	2.10116	0.899571	0.393183	24.9	0.982261	0.97155	NA	0.999996	NA	4.98	7.67	1	13.7927
4nw5_A	F68L	P51812	F68L	RPS6KA3	1.63827	3.686	0	1.7	-2.25	-1.88	-1.856	-1.23	4.44	-0.9	-0.73	0	-0.16	-0.933	0	1	0.999	8,00E-06	1	1.395	1.43	-5.24	0.877	-0.938	0.1312	0.113678	0.603333	0.925	0.970574	2.95968	0.868665	0.707307	27.4	0.998985	0.942027	NA	1	NA	4.83	6.07433	1	12.7123
4nw5_A	K81N	P51812	K81N	RPS6KA3	0.4284	0.865	0	0.47	-0.63	-0.66	-0.506	-0.317	0.38	0.17	-0.45	0	-0.163	-0.08	0.009	0.781	0.396	0	1	1.385	-0.27	-4.06	0.747	-0.6235	0.2688	0.091668	0.3555	0.635	0.838627	2.9792	0.854913	0.363372	25.25	0.998288	0.97376	NA	1	NA	4.3	5.051	1	13.2828
4nw5_A	K216E	P51812	K216E	RPS6KA3	0.248724	2.182	0.01	0.5	-0.16	0.02	-0.442	-0.248	4.63	0.909	-1.08	1	0.354	0.603	0.016	0.969	0.859	0	1	2.33	1.65	-3.63	0.752	-0.7489	0.1751	0.150378	0.661	0.85	0.961356	2.12284	0.843621	0.389517	26.9	0.997594	0.93687	NA	0.999991	NA	5.08	8.017	1	13.9238
4nw5_A	T210I	P51812	T210I	RPS6KA3	-1.37552	-1.166	0.01	0.45	1.29	0.07	0.322	0.825	1.94	-0.7	-0.68	-1	0.485	2.931	0.012	0.996	0.949	0	1	0.095	1.89	-5.46	0.771	-1.0032	0.0722	0.067966	0.382	0.789	0.749619	2.17994	0.926571	0.37122	26	0.99675	0.97431	NA	0.999819	NA	4.25	9.597	1	12.8414
4nw5_A	E217K	P51812	E217K	RPS6KA3	-0.963653	-2.314	0.01	-0.12	0.31	0.26	-0.238	0.146	1.24	1.096	-1.37	1	0.234	0.195	0.01	0.793	0.176	0	1	0.345	-0.03	-3.13	0.724	-0.6648	0.1905	0.152397	0.541	0.618	0.9705	2.55511	0.892112	0.313627	24.5	0.997783	0.93962	NA	1	NA	5.08	7.905	1	17.5586
1t1u_A	P103A	P28329	P211A	CHAT	2.64416	2.35	0.13	1.02	2.64	2.1	-1.72	-0.708	3.69	0.027	-1.4	-1	-0.238	1.132	0.212	1	0.985	0	1	2.41	-1.43	-4.25	0.89	0.2463	0.6889	0.078528	0.841	0.841	0.941795	0.878041	0.76588	0.617593	22.8	0.996171	0.99123	8.17632	1	0.497415	5.44	6.075	1	19.2579
1t1u_A	E333K	P28329	E441K	CHAT	6.86937	4.271	0	1.08	-1.31	-1.36	-1.612	-1.687	0.21	0.129	-1.63	1	0.495	0.539	0.003	1	1	0	1	4.085	-2.52	-3.77	0.991	1.057	0.8938	0.330025	0.885	0.939	0.969397	0.94601	0.800767	0.877653	27.7	0.999312	0.96425	12.5595	1	0.497415	5.01	10.003	1	18.3112
1t1u_A	V398L	P28329	V506L	CHAT	0.507388	1.895	0.01	0.36	0.61	0.68	-0.603	-0.066	3.07	-0.36	-0.64	1	0.119	0.322	0.036	0.767	0.579	0	1	2.005	-2.48	-2.13	0.873	0.51605	0.7026	0.223994	0.856	0.767	0.916115	0.674396	0.594966	0.464737	29	0.997766	0.98762	5.03252	1	0.487112	5.07	8.13	1	18.4888
1t1u_A	R374G	P28329	R482G	CHAT	1.90825	5.329	0	2.41	-1.64	-1.84	-1.667	-2.008	1.01	0.464	-2.37	-2	-1.244	-1.735	0.003	0.999	0.987	0	0.999995	3.165	-1.55	-5.37	0.958	0.7631	0.7559	0.360909	0.911	0.773	0.943665	1.00756	0.658017	0.836541	34	0.998754	0.95924	6.88195	1	0.541725	5.04	4.579	1	14.7605
1t1u_A	R452H	P28329	R560H	CHAT	3.40571	2.827	0	0.67	-0.22	-0.4	-1.842	-1.916	0.95	-0.22	-1.42	0	0.097	-0.265	0.001	1	1	0	1	3.95	-3.18	-4.98	0.962	1.095	0.9384	0.426178	0.94	NA	0.987716	1.00122	0.578687	0.880964	34	0.999577	0.99186	13.5919	1	0.487112	5.36	10.003	1	19.0718
1t1u_A	L102P	P28329	L210P	CHAT	-0.521022	4.947	0	1.3	-4.41	-4.14	-1.312	-1.996	9.69	0.412	-1.76	-3	-0.285	-1.606	0.001	1	1	0	1	3.58	-1.87	-5.62	0.941	0.8915	0.8219	0.333735	0.965	0.903	0.98181	1.1492	0.787118	0.834921	32	0.999044	0.98742	11.3498	1	0.497415	5.44	7.951	1	15.4906
1t1u_A	S390L	P28329	S498L	CHAT	4.1887	-1.927	0	-0.25	1.99	1.59	-0.233	0.576	0.64	-0.34	0.61	-2	0.378	1.405	0.01	1	0.993	0	1	3.43	-2.58	-3.11	0.897	0.9531	0.8611	0.322286	0.891	0.813	0.965532	0.832754	0.603288	0.656422	27.3	0.998612	0.9845	7.83803	1	0.541725	5.04	7.568	1	18.3655
1t1u_A	I197T	P28329	I305T	CHAT	3.7276	5.492	0.3	2.58	-3.26	-2.99	-3.422	-3.684	4.52	0.448	-2.73	-1	-0.419	-3.523	0.275	0.999	0.981	0	1	1.24	-1.55	-2.74	0.97	-0.0174	0.5733	0.105839	0.76	0.84	0.953645	0.951596	0.722097	0.57205	24.1	0.996721	0.98217	4.16766	0.999999	0.497415	5.33	8.004	1	15.2972
1t1u_A	R312C	P28329	R420C	CHAT	4.12785	4.4	0	0.39	-1.51	-1.55	-1.92	-2.2	2.73	0.127	-0.86	-3	-0.298	-0.076	0	1	1	0	1	4.11	-2.81	-7.84	0.993	1.033	0.9028	0.239164	0.95	0.901	0.980051	1.04931	0.699892	0.880659	29.3	0.999458	0.96064	14.1195	1	0.516011	5.46	7.905	1	19.2976
1t1u_A	I228T	P28329	I336T	CHAT	3.58312	6.41	0.02	2.32	-3.46	-3.16	-2.901	-3.225	4.03	-0.02	-2.84	-1	-0.366	-2.674	0.003	0.999	0.996	0	1	4.01	-3.21	-4.27	0.994	1.0747	0.9231	0.388694	0.96	0.92	0.981753	0.94884	0.877361	0.873448	31	0.998629	0.99762	12.0629	1	0.497415	5.65	7.67	1	15.8772
1t1u_A	V28M	P28329	V136M	CHAT	2.72475	-1.045	0	0.51	-1.57	-1.6	-0.984	-1.248	0.95	-0.09	-0.75	1	0.62	0.815	0.002	1	0.994	0.000118	0.999688	3.76	-3.17	-2.43	0.637	1.0862	0.9283	0.146588	0.804	NA	0.954004	0.889988	0.507007	0.808963	25.9	0.997903	0.82467	7.11257	0.999988	0.525926	5.09	4.609	1	18.4848
1t1u_A	R99H	P28329	R207H	CHAT	0.722457	-0.244	0.01	0.43	0.18	0.11	-0.767	-0.645	0.41	0	-1.16	0	-0.485	-0.16	0.014	1	0.99	0	1	3.45	-1.92	-3.35	0.962	0.8495	0.821	0.116903	0.881	NA	0.971836	0.996776	0.75573	0.852384	32	0.999561	0.99306	13.4252	1	0.497415	5.44	9.917	1	19.2579
1t1u_A	M94R	P28329	M202R	CHAT	0.428974	0.532	0	0.37	0.09	0.36	-0.533	-0.089	3.78	-0.21	-1.28	-1	0.163	0.296	0.029	1	0.999	0	1	3.245	-2.53	-4.09	0.962	0.8464	0.8275	0.390706	0.94	NA	0.97057	1.11458	0.703725	0.646528	32	0.987435	0.98943	8.9841	1	0.497415	5.44	6.182	1	15.4906
1t1u_A	V104D	P28329	V212D	CHAT	3.17091	6.698	0	2.36	-2.08	-2.22	-1.398	-1.481	2.18	0.363	-1.87	-3	-0.285	-0.405	0.001	1	1	2,00E-06	1	3.735	-2.76	-5.86	0.933	1.0101	0.8861	0.488812	0.967	0.835	0.987281	1.15105	0.70994	0.77392	28.9	0.985158	0.98896	10.8798	1	0.497415	5.44	7.951	1	15.4906
1t1u_A	T246M	P28329	T354M	CHAT	8.58574	3.711	0	0.14	0.27	0.2	-0.861	-0.679	4.34	-0.39	-0.42	-1	-0.072	-0.066	0	1	1	0	1	4.065	-2.78	-5.78	0.986	1.0597	0.9132	0.399526	0.937	NA	0.978397	0.909739	0.715349	0.882019	25.7	0.999255	0.98018	12.5839	1	0.497415	5.35	5.713	1	19.4314
1t1u_A	S586C	P28329	S694C	CHAT	0.348106	-3.189	0	-0.81	1.25	0.67	-1.048	-0.487	4.15	-0.29	-1.33	-1	0.256	1.682	0.001	1	0.998	0	1	3.395	-4.43	-4.14	0.896	1.093	0.9563	0.206413	0.965	0.937	0.983366	0.87907	0.607124	0.767631	29.8	0.991777	0.98904	12.7216	1	0.487112	5.76	7.83	1	19.9576
3h1d_A	R4013W	Q7Z6Z7	R4013W	HUWE1	0.126381	1.46	NA	0.78	0.3	0.32	-0.452	-0.419	7.06	1.591	-0.13	-3	0.09	0.071	0	0.999	0.951	6,00E-04	0.999998	3.035	-1.06	-6.95	0.668	0.4974	0.6257	0.773228	0.591	0.478	0.924795	1.44772	0.839696	0.799532	32	0.987018	0.93564	NA	1	NA	5.78	3.391	1	11.5783
3h1d_A	R4187C	Q7Z6Z7	R4187C	HUWE1	0.618638	-0.772	NA	0.4	-0.61	-0.35	-0.02	-0.064	1.34	0.431	-0.41	-3	-0.028	0.16	0.002	1	0.992	0	1	3.28	0.38	-6.58	0.808	0.3777	0.584	0.799361	0.461	0.604	0.91569	1.80411	0.911974	0.384189	34	0.963633	0.96103	NA	1	NA	5.39	6.848	1	17.1547
3h1d_A	L4227S	Q7Z6Z7	L4227S	HUWE1	2.93151	7.779	NA	2.57	-2.51	-1.41	-2.691	-2.893	5.57	0.683	-2.15	-2	-0.512	-2.827	0.001	1	0.998	1.1e-05	1	2.525	0.86	-5.36	0.781	-0.3596	0.3135	0.557916	0.515	0.624	0.897491	1.83201	0.923007	0.382643	33	0.963779	0.99037	NA	1	NA	5.36	8.679	1	13.5296
3h1d_A	G4310R	Q7Z6Z7	G4310R	HUWE1	3.38323	3.525	NA	1.82	-2.44	-2.48	-0.979	-1.037	3.48	0.211	-0.6	-2	0.327	0.47	0	1	1	0	1	4.68	-0.54	-7.27	0.988	0.858	0.7408	0.582556	0.795	0.957	0.970573	1.62846	0.91231	0.405167	31	0.955625	0.97385	NA	1	NA	5.42	7.055	1	17.2866
3h1d_A	K4295N	Q7Z6Z7	K4295N	HUWE1	1.67437	1.888	NA	1.5	-0.78	-1.38	-1.846	-1.806	0.23	0.098	-0.88	0	-0.777	-1.179	0.002	1	1	0	1	2.805	0.32	-4.31	0.649	-0.246	0.3878	0.206346	0.569	0.706	0.943411	1.60549	0.871325	0.377248	25.65	0.975151	0.9336	NA	0.999999	NA	4.55	2.704	1	11.9116
3h1d_A	E4244D	Q7Z6Z7	E4244D	HUWE1	1.17603	0.352	NA	0.95	-0.69	-1.64	-1.644	-1.54	1.27	0	-0.87	2	-0.221	-0.652	0.038	0.895	0.916	0	1	2.575	0.9	-2.63	0.525	-0.7985	0.2124	0.579966	0.216	0.482	0.841466	1.28314	0.896759	0.347144	25.5	0.88893	0.9003	NA	0.999991	NA	2.61	1.496	1	9.073
3h1d_A	L4157V	Q7Z6Z7	L4157V	HUWE1	2.57958	2.36	NA	1.83	-3.21	-3.04	-0.923	-1.36	1.79	0.536	-1.59	1	-0.257	-1.098	0.004	0.001	0.009	0.000233	1	3.71	-0.23	-2.5	0.815	-0.2179	0.4171	0.18072	0.449	0.643	0.923246	1.40831	0.81015	0.36531	22.7	0.624118	0.89074	NA	0.999994	NA	3.8	2.782	1	9.8354
3h1d_A	Y4106C	Q7Z6Z7	Y4106C	HUWE1	2.28234	2.426	NA	2.24	0.66	-0.37	-0.841	-0.462	0.88	0.094	-1.25	-2	-0.831	-0.678	0	1	0.998	0	1	3.265	0.22	-8.19	0.814	0.138	0.4762	0.289365	0.641	0.691	0.924169	1.69161	0.897071	0.377675	29.8	0.981803	0.94118	NA	1	NA	5.62	7.391	1	13.9194
3h1d_A	N4075K	Q7Z6Z7	N4075K	HUWE1	-0.86654	0.874	NA	1.17	0.08	0.04	-0.288	0.102	2.05	1.061	-1.12	0	0.246	1.228	0.002	0.999	0.991	0	0.999997	3.365	0.86	-5.46	0.806	-0.3286	0.395	0.095275	0.431	0.614	0.88131	1.58246	0.851818	0.381722	24.75	0.936504	0.83629	NA	0.999602	NA	0.681	0.761	1	9.5405
3h1d_A	I4069F	Q7Z6Z7	I4069F	HUWE1	7.67702	3.154	NA	1.73	-1.1	-1.15	-1.608	-1.773	0.14	0.13	-1.63	0	0.418	-0.554	0.004	0.989	0.971	0	1	3.2	0.79	-3.54	0.831	-0.1715	0.3591	0.238592	0.564	0.724	0.920488	2.03336	0.894528	0.727312	31	0.862336	0.94568	NA	1	NA	5.5	7.391	1	13.7361
3h1d_A	R4023C	Q7Z6Z7	R4023C	HUWE1	1.25417	2.496	NA	1.01	-0.22	-0.35	-0.68	-0.561	0.46	-0.08	-1.07	-3	-0.998	-0.003	0	1	0.985	0	1	4.455	-0.05	-7.15	0.846	0.317	0.5722	0.811386	0.706	0.77	0.980466	1.80411	0.88746	0.814161	33	0.981926	0.8951	NA	1	NA	5.78	3.663	1	15.9981
3h1d_A	R4330S	Q7Z6Z7	R4330S	HUWE1	0.0473301	0.824	NA	0.24	-0.84	-0.47	-0.214	-0.214	0.9	0.917	-0.99	-1	-0.066	-0.568	0.025	0.983	0.961	0	0.999999	0.925	0.46	-5.26	0.454	-1.0294	0.1127	0.022357	0.293	0.354	0.810917	1.55511	0.842357	0.382684	26.4	0.935165	0.738455	NA	0.999978	NA	3.62	0.28	0.996	4.2592
3h1d_A	Y4231H	Q7Z6Z7	Y4231H	HUWE1	2.20093	4.611	NA	1.21	-0.11	-0.44	-1.506	-1.213	3.46	0.806	-1.54	2	-0.468	-0.592	0.022	0.999	0.995	1,00E-06	1	1.655	0.36	-4.55	0.73	-0.8225	0.2259	0.181693	0.412	0.597	0.92332	1.73545	0.919559	0.375579	33	0.963238	0.96903	NA	1	NA	5.36	8.707	1	13.5296
3h1d_A	G4217A	Q7Z6Z7	G4217A	HUWE1	-0.0621556	-1.997	NA	-0.2	0.51	0.43	-0.607	-0.285	0.42	-0.26	-0.94	0	0.256	0.93	0.004	0.999	0.988	0	1	1.73	0.44	-4.99	0.456	-0.5935	0.3065	0.669039	0.312	0.379	0.840915	1.49548	0.860105	0.385488	25.7	0.965711	0.98824	NA	1	NA	5.36	7.333	1	17.0821
3h1d_A	R4187H	Q7Z6Z7	R4187H	HUWE1	0.684337	0.891	NA	0.06	-0.45	-0.76	-0.793	-0.825	0.45	0.598	-0.69	0	-0.032	0.161	0.037	0.996	0.976	0	1	1.085	0.42	-3.82	0.604	-0.8346	0.2353	0.547294	0.306	0.588	0.824006	1.68068	0.89125	0.361764	32	0.982026	0.98063	NA	1	NA	5.39	7.347	1	17.1547
3h1d_A	G4302S	Q7Z6Z7	G4302S	HUWE1	4.5173	2.224	NA	1.64	-3.13	-4.11	-0.862	-1.194	2.1	0.374	-0.78	0	0.432	1.429	0	1	0.999	0	1	1.615	-0.64	-5.46	0.872	0.087	0.5201	0.234771	0.745	0.93	0.958448	1.39174	0.856405	0.404624	26.9	0.949199	0.96811	NA	1	NA	5.42	7.055	1	17.2866
6a1f_A	S346P	Q13627	S346P	DYRK1A	2.34514	NA	0	2.01	-1.82	-2.18	-1.093	-1.381	-0.9	0.628	-1.49	-1	-0.334	-0.41	NA	1	0.999	0	1	4.04	NA	NA	NA	0.3721	0.4929	0.123086	0.786	0.9	NA	NA	0.854544	0.559482	28.4	0.999086	0.98018	16.3548	1	0.706548	5.76	8.017	1	16.3786
6a1f_A	K188I	Q13627	K188I	DYRK1A	-0.515709	-1.681	0	-1.47	2.68	0.15	0.103	0.948	2.52	-1.17	-0.5	-3	-0.232	0.787	NA	1	0.998	0	1	4.015	NA	NA	NA	0.707	0.6926	0.35634	0.849	0.895	NA	NA	0.891124	0.559212	33	0.995809	0.98777	14.0021	1	0.732398	5.54	9.325	1	15.967
6a1f_A	L245R	Q13627	L245R	DYRK1A	5.36446	6.276	0	1.76	-2.98	-2.99	-2.412	-2.461	0.49	1.537	-2.43	-2	-0.22	-1.659	NA	1	1	0	1	3.245	NA	NA	NA	0.5818	0.5955	0.687567	0.849	0.9	NA	NA	0.882451	0.556335	32	0.997957	0.96692	15.2049	1	0.736574	5.8	7.942	1	16.1316
6a1f_A	L295F	Q13627	L295F	DYRK1A	2.66641	1.435	0	0.87	-0.66	-0.58	-1.453	-1.663	2.92	-0.6	-1.75	0	0.48	0.15	NA	1	1	0	1	1.785	NA	NA	NA	0.0621	0.5423	0.162604	0.778	0.787	NA	NA	0.888144	0.437872	29	0.999159	0.94469	10.1166	1	0.706548	5.91	7.868	1	20.2989
6a1f_A	R467Q	Q13627	R467Q	DYRK1A	5.26702	NA	0.01	0.81	-3.06	-2.4	-1.161	-1.906	3.07	1.193	-1.51	1	-0.453	-0.953	NA	1	0.999	0	1	4.35	NA	NA	NA	0.6946	0.7153	0.261489	0.863	0.938	NA	NA	0.837946	0.559132	34	0.999588	0.99386	19.828	1	0.706548	5.83	9.923	1	20.115
6a1f_A	F308V	Q13627	F308V	DYRK1A	5.39503	5.846	0	1.78	-2.88	-2.17	-2.004	-2.447	2.67	0.503	-1.41	-1	-0.15	-1.594	NA	1	1	0	1	3.53	NA	NA	NA	0.431	0.5564	0.38674	0.826	0.94	NA	NA	0.930097	0.532171	28.7	0.992193	0.95073	14.6988	1	0.706548	5.91	8.003	1	16.3446
6a1f_A	S311F	Q13627	S311F	DYRK1A	28.2157	0.814	0	0.13	0.55	-0.21	-0.518	-0.373	-1.8	-1.64	-0.93	-2	1.135	2.164	NA	1	0.999	0	1	2.78	NA	NA	NA	0.4038	0.6437	0.407906	0.938	0.901	NA	NA	0.862697	0.497294	27.6	0.998666	0.9458	13.719	1	0.706548	5.91	6.158	1	20.2989
6a1f_A	G168D	Q13627	G168D	DYRK1A	-0.395305	2.091	0	-0.12	-1.48	-1.59	-0.17	0.015	1.01	-1.07	-1.07	-1	-0.162	-0.321	NA	1	0.998	0	1	4.365	NA	NA	NA	1.0771	0.9693	0.705724	0.976	0.965	NA	NA	0.937477	0.527561	32	0.998552	0.99676	20.0796	1	0.706548	5.24	9.992	1	19.1981
6a1f_A	A277P	Q13627	A277P	DYRK1A	4.28364	4.483	0	1.34	-1.36	-0.67	-0.441	-0.522	1.63	1.073	-0.55	-1	0.147	-0.195	NA	0.999	0.961	0	1	2.025	NA	NA	NA	-0.227	0.4419	0.104804	0.575	0.5	NA	NA	0.901105	0.48024	33	0.997815	0.97072	9.59445	1	0.706548	5.91	9.985	1	20.2989
6a1f_A	R325H	Q13627	R325H	DYRK1A	4.00039	NA	0	0.14	-0.56	-1.02	-1.909	-1.95	1.1	0.272	-1.72	0	-0.691	-1.724	NA	1	1	0	1	2.765	NA	NA	NA	-0.3872	0.2417	0.049232	0.707	0.934	NA	NA	0.915609	0.463166	34	0.999452	0.99331	17.2036	1	0.706548	5.57	10.003	1	19.9024
6a1f_A	D178G	Q13627	D178G	DYRK1A	3.04945	3.699	0	1.86	-0.54	-0.23	-2.438	-2.51	4.39	-0.12	-1.3	-1	-0.483	-1.502	NA	1	0.999	0	1	2.625	NA	NA	NA	-0.444	0.2352	0.074187	0.812	0.76	NA	NA	0.822595	0.429662	33	0.998683	0.98767	11.4281	1	0.732398	5.54	9.325	1	15.967
6a1f_A	D287V	Q13627	D287V	DYRK1A	3.19308	-2.082	0	0.51	-0.24	-0.43	0.863	0.808	0.62	0.557	-1.28	-3	-0.398	0.391	NA	1	1	0	1	4.735	NA	NA	NA	1.1035	0.9449	0.835947	0.959	0.932	NA	NA	0.866	0.56688	33	0.99435	0.95868	17.8702	1	0.706548	5.91	9.309	1	16.3446
6a1f_A	Y327C	Q13627	Y327C	DYRK1A	3.58261	NA	0	2.75	-0.46	-1.26	-1.992	-1.887	0.19	0.761	-1.73	-2	-0.535	-1.488	NA	1	1	0	1	4.12	NA	NA	NA	0.4962	0.5468	0.191698	0.754	0.958	NA	NA	0.906968	0.557972	33	0.99844	0.99185	17.5455	1	0.706548	5.57	9.325	1	16.0172
6a1f_A	S346F	Q13627	S346F	DYRK1A	14.6281	NA	0	-0.24	0.59	0.03	-1.379	-1.032	2.99	-0.46	-0.74	-2	0.831	-0.023	NA	1	1	0	1	4.59	NA	NA	NA	0.3563	0.5166	0.058701	0.749	0.884	NA	NA	0.86047	0.563526	29.5	0.998813	0.98086	19.0261	1	0.706548	5.76	7.905	1	20.3431
6a1f_A	F308S	Q13627	F308S	DYRK1A	7.07501	11.166	0	3.05	-3.3	-2.18	-3.815	-4.028	1.35	1.339	-2.01	-2	-0.644	-4.134	NA	1	1	0	1	4.335	NA	NA	NA	0.5474	0.5874	0.499636	0.838	0.904	NA	NA	0.935057	0.562475	33	0.999005	0.94393	15.9834	1	0.706548	5.91	8.003	1	16.3446
4wxs_A	Y437H	Q99972	Y437H	MYOC	3.37101	8.124	0	2.4	-0.94	-1.22	-2.146	-2.09	-6.7	1.55	-1.34	2	-0.325	-0.205	0	1	1	0	0.999999	3.565	-3.79	-4.99	0.975	1.0744	0.9236	0.237203	0.966	0.965	0.974999	0.819663	0.73999	0.972951	26.3	0.998502	0.91204	10.1215	0.999962	0.487112	5.17	9.275	1	14.1289
4wxs_A	G364V	Q99972	G364V	MYOC	9.83465	-1.085	0	0.33	-1.28	-0.96	-0.259	-0.232	4.27	-0.38	-0.73	-3	1.21	0.597	0.008	1	1	0	1	2.21	-2.48	-7.35	0.873	0.6837	0.7844	0.184704	0.896	0.926	0.982048	0.803744	0.6455	0.911137	26.4	0.997781	0.96276	7.43265	1	0.487112	5.46	6.075	1	18.2451
4wxs_A	P370L	Q99972	P370L	MYOC	3.85082	0.922	0.02	0.24	-0.59	-1.09	-0.803	-0.651	2.45	-0.31	-0.82	-3	0.104	0.272	0.007	1	1	0	1	2.83	-2.47	-8.44	0.714	0.7308	0.7698	0.101039	0.89	0.93	0.981631	0.723819	0.739797	0.920166	27.2	0.998507	0.80651	5.61758	0.999782	0.487112	4.55	5.796	1	12.9507
4wxs_A	I477S	Q99972	I477S	MYOC	2.86729	6.357	0	2.83	-4.65	-3.74	-3.147	-3.517	2.82	2.497	-2.05	-2	-0.541	-2.501	0.002	0.962	0.861	0.11107	0.999904	3.5	-2.7	-4.75	0.545	0.2852	0.7733	0.140598	0.646	0.965	0.961712	0.771819	0.344009	0.968512	25	0.99357	0.87945	5.8371	0.999884	0.487112	4.88	9.275	0.976	13.5964
4wxs_A	N480K	Q99972	N480K	MYOC	0.811725	3.427	0	2.13	-1.12	-0.74	-0.503	-0.373	4.16	0.325	-0.93	0	0.415	0.695	0.005	1	0.99	0	0.99905	4.035	-3.06	-5.48	0.874	0.7577	0.8466	0.1504	0.784	0.98	0.980111	0.766006	0.528382	0.984314	24	0.995981	0.55993	3.97379	0.000595045	0.487112	0.234	2.527	1	9.6127
4wxs_A	G367R	Q99972	G367R	MYOC	2.95121	2.778	0	1.97	-3.15	-3.82	-0.992	-1.133	2.53	0.049	-0.48	-2	0.314	-0.902	0.005	1	1	0	1	3.505	-2.45	-3.35	0.771	0.6453	0.7679	0.209318	0.787	0.844	0.979161	0.785087	0.743512	0.887885	23	0.998522	0.865295	4.88534	1	0.487112	5.46	3.367	0.925	18.2451
4wxs_A	Q337R	Q99972	Q337R	MYOC	-1.99834	1.653	0	0.67	0.15	-0.31	-0.65	-0.231	2	0.184	-0.85	1	0.483	1.539	0.038	0.469	0.286	0	0.999634	2.905	-2.6	-1.52	0.549	-0.551	0.2152	0.021303	0.743	0.914	0.95607	0.507035	0.431385	0.733961	22.9	0.990732	0.84791	4.18753	0.98988	0.487112	5.76	6.211	1	10.9861
4wxs_A	K423E	Q99972	K423E	MYOC	5.83998	3.21	0	1.26	-0.09	0.03	-2.195	-2.035	2.51	2.072	-1.03	1	-0.244	-0.819	0.005	1	1	0	0.999958	4.035	-2.75	-3.99	0.94	0.8502	0.838	0.112995	0.876	0.887	0.991241	0.852695	0.603067	0.980122	24.3	0.998013	0.84523	5.73033	0.554112	0.487112	3.9	6.238	1	10.0201
4wxs_A	C433R	Q99972	C433R	MYOC	1.16493	0.261	0	0.94	0.12	0.13	-0.71	-0.498	0.94	0.648	-0.16	-3	0.137	0.024	0	1	1	0	1	4.265	-3.93	-11.97	0.958	1.0344	0.9136	0.382688	0.913	0.978	0.966359	0.96943	0.778184	0.960376	33	0.996952	0.89229	8.03287	0.633217	0.487112	4.03	9.275	1	10.2107
4wxs_A	G399V	Q99972	G399V	MYOC	4.15224	0.967	0	2.42	-2.19	-2.64	-0.526	-0.753	0.34	-0.45	-0.81	-3	0.584	-0.009	0	1	1	0	1	4.05	-3.13	-8.08	0.995	1.0222	0.9041	0.19338	0.968	0.947	0.992174	0.805548	0.642516	0.986029	25	0.998131	0.89825	10.5551	1	0.487112	5.31	7.798	1	17.9064
4wxs_A	C245Y	Q99972	C245Y	MYOC	-0.105113	0.132	0	0.57	0.36	0.15	-0.362	-0.07	2.49	0.455	-0.2	-2	0.082	0.364	0	1	0.999	0	1	3.29	-1.94	-7.73	0.919	0.5487	0.7319	0.152741	0.913	0.853	0.991838	0.945086	0.581107	0.794417	27.9	0.991025	0.83482	7.63981	1	0.487112	5.76	7.568	1	18.5426
4wxs_A	G252R	Q99972	G252R	MYOC	2.29959	3.845	0.01	0.88	-2.16	-2.5	-0.885	-0.91	5.17	-0.02	-1.06	-2	0.276	0.304	0.011	1	0.999	0	0.999952	3.47	-2.4	-3.12	0.692	0.7708	0.81205	0.054105	0.798	0.841	0.986226	0.784545	0.517856	0.856687	23.6	0.999259	0.71028	6.86754	0.998949	0.487112	4.84	3.189	0.97	13.9806
4wxs_A	D380H	Q99972	D380H	MYOC	11.6315	-1.781	0	-0.22	-0.02	0.09	-1.058	-0.792	4.02	-0.78	-0.88	-1	0.494	1.101	0	1	1	0	1	4.245	-3.46	-6.98	0.995	1.0809	0.9364	0.16684	0.965	0.993	0.992873	0.78121	0.774825	0.986673	24.8	0.994725	0.90225	10.388	1	0.487112	5.31	7.864	1	17.9064
4wxs_A	I477N	Q99972	I477N	MYOC	2.46831	4.104	0	2.16	-3	-3.06	-2.381	-2.541	3.71	1.961	-1.84	-3	-0.551	-1.506	0.001	0.994	0.963	0.11107	0.999921	3.5	-2.71	-5.74	0.567	0.3254	0.7965	0.191359	0.534	0.958	0.96457	0.941319	0.369717	0.974059	25.1	0.99204	0.87465	6.36133	0.999884	0.487112	4.88	9.275	0.976	13.5964
4wxs_A	Y371H	Q99972	Y371H	MYOC	4.36766	7.133	0	2.03	-0.66	-0.93	-2.633	-2.639	6.37	1.005	-1.72	2	-0.207	-0.96	0	1	1	0	0.999999	3.755	-3.1	-4.98	0.92	1.0198	0.8925	0.158766	0.875	0.935	0.977517	0.819663	0.772901	0.987251	24.1	0.997825	0.92771	7.25276	0.999998	0.487112	5.46	7.387	1	14.6632
1d7p_M	R2304G	P00451-2	R188G	F8	1.23807	6.085	0	1.79	0.37	0.19	-2.061	-1.697	3.43	1.419	-1.46	-2	-0.381	-0.816	0.004	NA	NA	0	0.999904	NA	-5.55	-6.53	0.718	0.9057	0.9809	0.699144	0.726	0.987	0.999879	NA	0.42946	NA	22	0.992721	0.12394	NA	0.984834	NA	3.77	2.473	0.544	9.8387
1d7p_M	R2209Q	P00451	R2228Q	F8	3.60834	6.728	0	1.41	-2.2	-1.5	-1.603	-2.031	1.61	2.159	-1.08	1	-0.229	-1.376	0	1	1	0	0.99999	3.985	-4.97	-3.52	0.845	1.0837	0.9736	0.952307	0.94	0.923	0.999237	2.06563	0.429099	0.988636	27.4	0.999431	0.94155	NA	0.999993	NA	5.6	6.09	1	15.8026
1d7p_M	R2307L	P00451	R2326L	F8	1.18035	0.952	0	0.08	0.47	2.18	-1.276	-0.915	1.96	0.176	-0.47	-2	-0.478	-0.079	0	1	1	0	0.999438	3.985	-5.4	-6.11	0.941	1.0709	0.9787	0.801874	0.882	0.992	0.999769	2.12773	0.476247	0.987612	22.8	0.995739	0.673	NA	0.999926	NA	4.74	3.171	0.923	12.2379
1d7p_M	R2307Q	P00451	R2326Q	F8	1.06224	1.953	0	1.26	-0.73	0.15	-1.257	-1.186	3.13	1.354	-1.33	1	-0.328	-1.25	0	1	1	0	0.995538	3.64	-5.38	-3.49	0.881	1.0709	0.9787	0.744309	0.836	0.991	0.999376	2.04949	0.406112	0.979454	22.8	0.999002	0.59808	NA	0.999926	NA	4.74	3.171	0.923	12.2379
1d7p_M	P2300S	P00451	P2319S	F8	2.52889	1.958	0	0.68	0.67	1.26	-1.613	-1.037	0.36	0.223	-1.37	-1	-0.067	0.047	0.004	1	1	0	0.999978	3.025	-4.74	-6.98	0.408	1.0942	0.9511	0.790045	0.889	0.953	0.998597	1.9369	0.410966	0.978454	23.7	0.998381	0.85638	NA	0.999687	NA	4.74	5.957	1	12.2379
1d7p_M	A2192P	P00451	A2211P	F8	2.39303	114.021	0	1.55	-3.94	-3.52	0.22	-0.327	7.87	0.254	-0.51	-1	0.009	0.321	0	1	0.999	0	1	3.92	-5.34	-4.4	0.938	1.0051	0.9863	0.972275	0.978	0.942	0.999402	2.16899	0.524371	0.991195	24.9	0.997715	0.93584	NA	0.989955	NA	5.6	6.09	1	15.8026
1d7p_M	R2209L	P00451	R2228L	F8	1.29146	2.347	0	0.69	-0.66	-0.82	-1.034	-1.114	0.87	0.522	-0.1	-2	-0.27	-0.462	0	1	1	0	0.999999	4.335	-4.82	-6.16	0.939	1.0364	0.981	0.965252	0.954	0.917	0.998106	2.12844	0.494516	0.992917	27.2	0.998245	0.95277	NA	0.999993	NA	5.6	6.09	1	15.8026
1d7p_M	R2209G	P00451	R2228G	F8	4.59981	10.683	0	2.29	-1.19	-1.66	-2.054	-2.265	3.69	2.383	-1.7	-2	-0.694	-0.948	0	1	1	0	0.999979	3.985	-4.97	-6.16	0.951	1.0692	0.9743	0.954977	0.939	0.934	0.999856	2.16591	0.464609	0.992917	24.7	0.998002	0.82577	NA	0.401976	NA	3.7	1.745	1	10.4152
1d7p_M	W2229C	P00451	W2248C	F8	2.31413	4.09	0	2.5	0.27	0.22	-1.614	-1.204	0.38	1.115	-1.36	-2	-0.636	-0.596	0.001	1	0.999	0	1	4.18	-5.29	-11.17	0.805	1.0124	0.9855	0.860027	0.925	0.929	0.997403	2.36849	0.622003	0.993427	28	0.991327	0.94897	NA	0.999973	NA	5.33	6.321	1	15.3953
1d7p_M	Q2246R	P00451	Q2265R	F8	5.17668	4.299	0	0.8	-0.96	-1.18	-1.057	-0.875	0.49	0.501	-0.88	1	0.221	0.277	0.014	1	1	0	0.999999	4.275	-4.67	-3.47	0.927	1.0952	0.9652	0.903313	0.932	0.928	0.999901	1.99652	0.39376	0.985385	25.6	0.998842	0.9292	NA	0.999251	NA	5.33	6.409	1	12.1885
1d7p_M	P2300L	P00451	P2319L	F8	2.40777	0.362	0	0.7	2.48	2.33	-0.552	0.39	1.2	-0.37	-0.66	-3	-0.004	0.269	0.003	1	1	0	1	3.675	-4.75	-8.72	0.641	1.0969	0.9631	0.768639	0.874	0.939	0.997772	1.94467	0.472064	0.99029	24.6	0.998207	0.85235	NA	0.999687	NA	4.74	5.957	1	12.2379
1d7p_M	R2304C	P00451	R2323C	F8	1.04866	1.952	0	1.05	0.25	0.27	-1.841	-1.548	1.22	0.308	-0.89	-3	-0.147	-0.538	0	1	1	0	0.957737	4.205	-5.56	-6.98	0.88	0.9338	0.9841	0.792126	0.757	0.994	0.999212	2.212	0.501593	0.992776	22.4	0.998174	0.09964	NA	0.984834	NA	3.77	2.473	0.544	9.8387
1d7p_M	R2304H	P00451	R2323H	F8	10.97	9.146	0	0.37	0.19	0	-2.004	-1.763	1.23	0.404	-1.21	0	0.376	-0.043	0	1	1	0	0.999844	3.855	-5.54	-4.36	0.517	0.9717	0.9788	0.728565	0.679	0.991	0.999795	2.10849	0.448542	0.991931	22.4	0.998209	0.08045	NA	0.994829	NA	3.87	1.627	0.527	8.1784
1d7p_M	G2325D	P00451	G2344D	F8	18.9221	8.505	0	2.85	-1.47	-2.16	-2.736	-2.755	6.49	1.718	-1.07	-1	0.224	-1.595	0	1	1	0	0.999998	4.39	-5.52	-6.1	0.784	1.0144	0.9853	0.909764	0.93	0.866	0.998803	2.17209	0.578131	0.942091	23.5	0.995535	0.8364	NA	0.999926	NA	4.74	4.678	1	12.2379
5d3q_A	V47M	Q05193-2	V47M	DNM1	-1.54289	-1.328	0	1.08	-0.61	-0.7	-0.732	-0.502	0.1	-0.17	-1.47	1	0.185	1.381	0.001	0.894	0.266	0.002727	1	4.545	-3.86	-2.7	0.595	1.0885	0.9597	0.947671	0.89	0.912	0.950449	NA	0.901622	NA	34	0.998625	0.92744	10.0917	1	0.441713	4.08	6.743	1	16.0685
5d3q_A	I289F	Q05193-3	I289F	DNM1	4.3568	2.898	0	1.1	-1.1	-1.15	-1.66	-1.822	2.16	-0.02	-1.18	0	0.233	-0.287	0.001	0.997	0.994	0	1	3.245	-2.62	-3.89	0.951	1.0651	0.9087	0.318119	0.934	0.864	0.938155	NA	0.900295	NA	28.5	0.989723	0.98772	15.8581	1	0.719381	5.93	9.325	1	16.3817
5d3q_A	A177P	Q05193-3	A177P	DNM1	5.53395	4.661	0	0.89	-2.33	-2.02	-0.595	-0.845	2.86	0.087	-1.72	-1	-0.036	0.736	0.002	1	0.999	0	1	4.465	-4.11	-4.51	0.973	1.0927	0.9642	0.575371	0.937	0.921	0.98411	NA	0.885591	NA	28.7	0.997838	0.90049	15.1001	1	0.631981	5.42	10.003	1	19.2078
5d3q_A	K206N	Q05193-3	K206N	DNM1	0.153278	0.594	0	-0.75	0.19	0.35	-1.297	-0.969	0.26	-0.08	-1.12	0	-0.375	-0.8	0	1	0.999	0	1	4.31	-5.58	-4.85	0.945	1.0256	0.9866	0.726459	0.8975	0.859	0.94632	NA	0.90918	NA	28.5	0.998628	0.85775	10.2955	0.999999	0.706298	4.41	2.092	1	9.3224
5d3q_A	R237W	Q05193	R237W	DNM1	3.35086	4.684	0	-0.13	-0.58	-0.07	-1.536	-1.392	5.65	0.032	-0.9	-3	0.658	0.562	0	1	0.998	1,00E-06	1	3.72	-2.47	-7.6	0.966	0.9606	0.8807	0.423268	0.928	0.953	0.938672	2.43585	0.912748	0.907479	26.1	0.999242	0.74309	6.38465	0.999992	0.706548	3.81	1.63	1	13.8212
5d3q_A	A182D	Q05193	A182D	DNM1	0.271139	1.939	0	1.14	-0.76	-1.24	-2.424	0.036	2.13	-0.01	-0.63	-2	0.046	-0.181	0.001	1	1	0	1	3.56	-4.29	-5.42	0.931	1.0906	0.9676	0.575074	0.963	0.804	0.984505	2.8695	0.890419	0.923574	28.5	0.997866	0.85592	13.0864	1	0.631981	5.42	7.905	1	19.2078
5d3q_A	G38S	Q05193	G38S	DNM1	2.54798	1.855	0	1.25	-2.14	-1.65	-1.731	-1.734	3.53	0.166	-1.59	0	0.464	-1.138	0.002	0.999	0.979	0.000385	1	4.62	-8.18	-5.37	0.726	0.9296	0.9978	0.979795	0.934	0.944	0.979505	2.38597	0.918789	0.956469	34	0.998608	0.94922	11.0201	1	0.441713	3.18	6.716	1	11.0606
5d3q_A	K44N	Q05193	K44N	DNM1	2.71566	1.739	0	1.2	-1.4	-2.41	-0.784	-0.807	1.06	-0.1	-1.44	0	-0.76	-0.077	0.013	1	0.984	0.055658	1	4.645	-9.8	-4.52	0.84	0.9569	0.9992	0.978863	0.811	0.862	0.948892	2.57237	0.898093	0.945677	34	0.997507	0.939695	6.34158	1	0.441713	3.18	4.461	1	11.0606
5d3q_A	L285Q	Q05193	L285Q	DNM1	1.21947	1.851	0	2.1	-2.39	-1.99	-2.557	-2.737	0.91	0.349	-1.58	-2	-0.274	-1.76	0.001	1	0.999	9,00E-06	1	3.67	-2.23	-5.83	0.924	0.9006	0.8579	0.555334	0.917	0.917	0.898442	2.45185	0.924913	0.87142	33	0.995585	0.97734	10.9153	1	0.719381	4.76	8.017	1	12.3156
5d3q_A	Q148K	Q05193	Q148K	DNM1	0.904944	2.241	0	1.07	-0.41	-0.92	-0.519	-0.405	4.25	0.281	-0.62	1	0.393	1.489	0.002	0.985	0.866	0	1	3.465	-4.3	-3.6	0.8	1.0967	0.9623	0.376595	0.93	0.865	0.952228	2.63997	0.759546	0.937573	25.6	0.996123	0.91337	11.927	1	0.631981	5.42	7.905	1	19.2078
5d3q_A	G43S	Q05193	G43S	DNM1	4.69982	3.655	0	2.07	-3.94	-4.11	-0.976	-1.418	9.08	0.296	-1.68	0	0.103	-0.671	0.003	1	0.999	3,00E-06	1	4.67	-8.71	-5.37	0.882	0.9282	0.9987	0.977574	0.953	0.934	0.964	2.31775	0.861524	0.944645	35	0.998718	0.97451	14.6724	1	0.441713	4.08	8.487	1	16.0685
5d3q_A	S45N	Q05193	S45N	DNM1	-0.392033	-0.826	0	0.64	0.34	-0.17	-0.842	0.13	-1.6	-0.2	-1.08	1	0.082	0.523	0.001	0.989	0.763	5,00E-06	1	4.62	-5.6	-2.68	0.854	1.004	0.986	0.98225	0.877	0.96	0.930127	1.70098	0.894496	0.929689	33	0.995197	0.97857	8.47665	1	0.441713	4.08	8.487	1	16.0685
5d3q_A	S238I	Q05193	S238I	DNM1	2.23919	0.734	0	1.3	1.18	-0.04	0.18	0.257	0.13	-0.02	-0.3	-2	0.17	1.023	0.001	0.974	0.822	0	1	3.56	-4.88	-5.33	0.966	1.0895	0.9715	0.544385	0.94	0.809	0.972106	2.58226	0.876475	0.827882	32	0.99673	0.96461	13.3778	1	0.706548	5.71	9.968	1	19.8432
5d3q_A	Q148R	Q05193	Q148R	DNM1	1.30631	1.41	0	0.51	-0.74	-1.14	-0.521	-0.492	1.86	0.579	-0.6	1	0.673	0.768	0.002	0.991	0.938	0	1	3.815	-4.31	-3.6	0.851	1.0674	0.9602	0.518795	0.915	0.895	0.970144	2.45185	0.754106	0.937573	29.8	0.998298	0.90314	9.70557	1	0.631981	4.28	9.325	1	11.033
1jr2_A	C73R	P10746	C73R	UROS	16.3361	12.192	0	2.09	-1.48	-1.38	-1.657	-1.391	8.31	0.158	-0.73	-3	1.195	-0.138	0.014	0.993	0.928	0	1	2.3	-2.87	-5.87	0.819	0.7467	0.7941	0.190121	0.836	NA	0.878741	0.593987	0.450878	0.811718	23.5	0.958513	0.79468	3.97119	0.999901	0.732398	2.96	2.632	0.996	8.6429
1jr2_A	P53L	P10746	P53L	UROS	5.6323	0.9	0	1.15	2.12	3.4	-0.554	0.364	7.87	-0.87	-0.58	-3	0.415	1.349	0.003	1	1	0	1	2.3	-2.76	-7.86	0.593	0.5443	0.8159	0.160642	0.804	0.906	0.971093	0.476697	0.45898	0.818484	28.4	0.998567	0.92757	7.6258	1	0.732398	5.43	6.626	1	16.2647
1jr2_A	A66V	P10746	A66V	UROS	1.8248	-3.499	0.01	0.84	-1.03	-1.14	-0.046	0.123	0.41	-0.45	-0.29	0	0.495	1.07	0.017	0.956	0.652	0	0.999999	2.94	-4.26	-3.09	0.902	1.064	0.9217	0.157525	0.874	0.893	0.959185	0.388779	0.518568	0.903496	26.4	0.999053	0.92933	8.36845	1	0.732398	5.43	6.626	1	16.2647
1jr2_A	T62A	P10746	T62A	UROS	0.417684	2.676	0	1.85	0.03	-0.58	-1.143	-0.967	-3.4	-0.57	-1.64	0	-0.454	-0.609	0.008	0.999	0.941	0	0.999996	3.34	-3.78	-4.5	0.94	1.1054	0.9316	0.212326	0.906	0.941	0.976095	0.434508	0.462678	0.952193	26.3	0.998078	0.89992	9.54626	1	0.732398	5.43	5.324	1	13.0967
1jr2_A	T228M	P10746	T228M	UROS	-0.383181	-2.511	0	-0.01	-0.4	-0.34	-0.509	-0.46	2.47	-0.56	-0.22	-1	0.086	0.571	0	1	1	3,00E-06	1	3.675	-3.95	-5.38	0.937	1.0883	0.9466	0.501262	0.953	0.937	0.985604	0.480465	0.486158	0.9604	26.7	0.999201	0.94451	10.693	1	0.706548	4.93	5.776	1	15.1812
1jr2_A	L4F	P10746	L4F	UROS	4.70222	4.695	0.03	0.63	-0.66	-0.58	-1.886	-1.798	-4.1	-0.14	-1.46	0	0.457	-0.466	0.012	1	0.993	0	0.999998	2.67	-3.36	-2.95	0.711	0.8916	0.8843	0.188136	0.825	NA	0.969378	0.488067	0.70396	0.589283	25.9	0.998964	0.91427	7.67263	1	0.706298	5.17	4.332	1	15.6934
1jr2_A	V82F	P10746	V82F	UROS	0.0897969	1.977	0.02	0.59	-0.18	-0.09	-1.068	-0.956	0.41	-0.43	-0.92	-1	0.262	0.741	0.056	0.787	0.284	0.121383	0.98448	1.445	-3.17	-0.86	0.184	0.3524	0.6337	0.055142	0.536	NA	0.935906	0.274264	0.294459	0.548865	23.1	0.992939	0.9479	3.40868	1	0.732398	5.43	3.687	1	16.2647
1jr2_A	G188R	P10746	G188R	UROS	2.45241	3.494	0	1.75	-2.59	-2.48	-1.054	-0.899	2.75	0.075	-0.91	-2	-0.049	-0.092	0.024	1	1	0	1	1.97	-2.91	-3.48	0.675	0.7085	0.8467	0.389048	0.787	0.835	0.948386	0.513837	0.533345	0.800913	24	0.998821	0.954985	5.02757	0.999998	0.732398	5.12	4.761	1	15.4933
1jr2_A	E81D	P10746	E81D	UROS	0.234571	0.63	0.1	-0.01	-1.42	-1.48	-0.46	-0.42	0.55	-0.15	0.05	2	-0.077	-0.369	0.032	0.003	0.023	0.00021	0.999966	1.7	-3.26	-0.96	0.219	0.27695	0.713	0.062275	0.364	0.351	0.900664	0.0796843	0.32772	0.515714	21.9	0.995061	0.90262	2.11572	1	0.732398	5.43	2.784	1	13.0967
1jr2_A	G188W	P10746	G188W	UROS	4.25153	4.917	0	1.73	-2.21	-2.4	-1.38	-1.711	1.94	0.198	-0.77	-2	0.034	-0.477	0.002	1	1	0	1	2.94	-3.06	-4.47	0.706	0.9484	0.8732	0.505386	0.838	0.875	0.984723	0.510363	0.516055	0.910588	24.6	0.990771	0.95876	6.10724	0.999998	0.732398	5.12	4.761	1	15.4933
1jr2_A	G225S	P10746	G225S	UROS	-0.0889884	-0.106	0	0.69	-1.19	-0.59	-1.053	-0.974	-1.9	-0.06	-0.85	0	-0.287	-0.393	0	1	1	0	1	3.68	-4.46	-5.39	0.95	1.0945	0.9571	0.563484	0.954	NA	0.966073	0.471084	0.571362	0.858457	26.1	0.99874	0.91551	10.0355	1	0.706548	4.93	4.531	0.997	15.1812
1jr2_A	P248Q	P10746	P248Q	UROS	3.22562	4.55	0	1.78	0.96	1.44	-1.684	-1.092	1.95	-0.39	-1.28	-1	0.1	0.194	0.013	1	0.994	0.000388	0.997055	3.065	-3.02	-5.46	0.384	0.8528	0.8538	0.34857	0.821	0.841	0.935996	0.454084	0.451318	0.868855	28.7	0.987782	0.92103	4.25815	0.999999	0.706548	4.03	5.786	0.999	10.59
1jr2_A	S47P	P10746	S47P	UROS	6.70229	4.949	0.09	1.41	-1.15	-2.18	-0.41	-0.222	5.11	-0.17	-0.4	-1	-0.115	-0.503	0.275	0.997	0.907	5.6e-05	0.987864	1.23	-3	-2.22	0.454	0.6351	0.8023	0.122455	0.704	0.81	0.909247	0.462918	0.389008	0.619596	22.6	0.998118	0.4287	3.72101	1	0.706298	4.55	3.104	0.495	11.8108
1jr2_A	A104V	P10746	A104V	UROS	4.27886	-0.847	0	0.92	-1.46	-1.69	-0.623	-0.608	2.29	-0.53	-0.28	0	0.443	0.405	0.087	0.995	0.801	0	0.999957	2.965	-3.52	-2.5	0.853	0.8377	0.8869	0.076998	0.792	0.901	0.961067	0.443836	0.400506	0.901862	28.4	0.99915	0.96696	8.54073	1	0.732398	5.35	6.696	1	16.4388
5c1z_A	T240R	O60260	T240R	PRKN	-1.07504	-2.66	0	0.16	0.41	0.66	-0.935	-0.424	1.44	-0.02	-1.08	-1	0.938	1.343	0.005	0.628	0.286	0.003154	0.990726	NA	-2.81	-2.2	0.834	0.2347	0.7447	0.024752	0.669	0.891	0.970312	0.138707	0.421114	0.434471	23.2	0.99452	0.97507	4.15399	0.547057	0.554377	5.14	7.035	0.996	15.9522
5c1z_A	A82E	O60260	A82E	PRKN	1.36019	2.273	0.83	1.7	-1.92	-1.61	-0.906	-1.096	0.34	0	-0.68	-1	0.025	0.111	1	0.026	0.005	0.651511	4.15473e-11	NA	-2.83	-0.38	0.123	-0.8051	0.2653	NA	0.559	NA	0.880896	0.0749601	0.256469	0.112834	5.583	0.361302	0.07928	0.257244	8.56685e-06	0.487112	-0.77	0.326	0	2.7677
5c1z_A	K161N	O60260	K161N	PRKN	1.11554	0.705	0.01	0.47	-0.46	-0.56	-0.904	-0.698	3.24	-0.06	-0.61	0	-0.127	-0.506	0.001	1	1	0	0.789392	NA	-3.35	-4.46	0.674	0.59105	0.839	0.425678	0.76	0.779	0.967962	0.368225	0.597286	0.785326	24.85	0.998035	0.607585	3.26046	3.59083e-05	0.553676	-4.99	0.41	1	7.9433
5c1z_A	C212Y	O60260	C212Y	PRKN	18.8775	7.028	0	1.67	-1.49	-1.39	-0.629	-0.778	3.59	-0.02	-0.39	-2	0.396	-1.851	0	0.999	0.982	0	0.999932	NA	-3.82	-10.09	0.934	1.1023	0.9563	0.187237	0.929	0.849	0.990539	0.434565	0.735788	0.799192	26.7	0.997318	0.9341	8.9475	0.336742	0.487112	4.92	5.565	1	15.4619
5c1z_A	V56E	O60260	V56E	PRKN	3.45961	5.676	0	2.51	-1.92	-1.89	-3.169	-3.18	2.15	0.409	-2.15	-2	-0.151	-2.217	0.001	0.881	0.811	0.002276	0.977449	NA	-4.02	-4.3	0.829	1.06	0.9179	0.401657	0.907	NA	0.987003	0.349875	0.379888	0.706805	26.2	0.988087	0.91907	7.59724	0.99997	0.516011	5.63	7.205	1	16.1307
5c1z_A	R275W	O60260	R275W	PRKN	5.99787	3.329	0	0.68	0.04	0.04	-0.341	-0.604	0.83	0.038	-0.86	-3	0.244	0.67	0	1	1	0	0.95916	NA	-2.66	-7.19	0.937	0.8416	0.818	0.098722	0.747	NA	0.972433	0.365981	0.607855	0.791474	25.9	0.999261	0.70123	5.6008	0.000603236	0.553676	4.87	2.047	0.993	14.0915
5c1z_A	K211N	O60260	K211N	PRKN	0.0651375	1.602	0	1.02	-1.24	-1.18	-1.543	-1.575	7.22	-0.21	-0.77	0	-0.587	-1.139	0	0.972	0.78	2,00E-05	0.653681	NA	-3.18	-4.56	0.732	0.77565	0.86115	0.222868	0.69	0.851	0.960569	0.173218	0.648927	0.66946	25.15	0.998046	0.795285	4.19958	4.47964e-06	0.487112	2.43	1.262	1	7.0196
5c1z_A	T240M	O60260	T240M	PRKN	-2.83259	-4.349	0	0.09	0.68	0.17	0.177	0.182	1.22	-0.17	-0.71	-1	0.518	1.204	0.003	0.884	0.317	0.003154	0.99616	NA	-2.8	-1.98	0.706	0.2515	0.7607	0.032777	0.644	NA	0.971672	0.139515	0.400006	0.282925	23.3	0.997419	0.97036	4.56646	0.547057	0.554377	5.14	7.035	0.996	15.9522
5c1z_A	C431F	O60260	C431F	PRKN	-0.118915	0.945	0	1.22	0.43	-0.19	-1.285	-0.96	0.31	0.144	-0.12	-2	0.305	0.619	0	1	1	0	0.999999	NA	-3.54	-8.51	0.908	1.0987	0.9452	0.125147	0.945	0.924	0.992341	0.43401	0.383973	0.883961	27.4	0.99371	0.91367	12.4972	0.999758	0.520426	5.27	5.906	1	15.8117
5c1z_A	G430D	O60260	G430D	PRKN	1.2464	1.278	0	0.5	0.26	0.31	-0.892	-0.446	0.61	-0.02	-0.66	-1	-0.144	-0.271	0	1	1	0	0.999999	NA	-4.37	-5.34	0.954	1.0973	0.9645	0.18486	0.965	NA	0.983351	0.402782	0.57233	0.879222	25.9	0.998504	0.89095	11.2876	0.999758	0.520426	5.27	5.906	1	15.8117
5c1z_A	G284R	O60260	G284R	PRKN	1.83719	2.868	0	1.69	-2.52	-2.48	-0.875	-0.845	0.71	-0.42	-0.82	-2	0.134	-0.373	0	1	1	0	0.999798	NA	-7	-6.9	0.969	0.9764	0.9923	0.494202	0.905	0.865	0.989153	0.372488	0.720263	0.685516	24.3	0.999405	0.93441	8.15698	0.999792	0.553676	5.75	6.982	1	17.7106
5c1z_A	M1V	O60260	M1V	PRKN	1.95804	1.748	0.04	0.39	0	0	-0.939	-0.597	0.18	0.254	-0.87	1	-1.328	-0.318	0.014	0.975	0.937	0.000248	1	NA	-4.02	-1.35	0.917	1.0336	0.9113	0.985438	0.837	0.898	0.977344	NA	NA	0.190163	25.1	0.99465	0.71511	4.5002	1	0.437478	5.22	3.721	1	11.4945
5c1z_A	R33Q	O60260	R33Q	PRKN	0.414943	-0.171	0.84	0.14	-0.39	0.15	-0.269	-0.081	0.1	-0.31	-0.85	1	-0.252	-0.325	0.78	0.683	0.317	0.003507	1	NA	-0.81	-0.61	0.61	-0.974	0.1192	0.01729	0.404	NA	0.879103	0.0918767	0.34716	0.135507	21.3	0.954693	0.62709	2.27648	0.372861	0.553676	3.83	0.804	1	7.22
5c1z_A	T415N	O60260	T415N	PRKN	0.717308	2.065	0.01	0.28	-0.79	NA	-0.397	-0.172	2.06	0.01	-0.23	0	-0.161	-0.368	0.017	0.988	0.863	0	0.999972	NA	-1.45	-3.38	0.834	0.5831	0.6801	0.059414	0.665	0.72	0.933376	0.30786	0.581033	0.851935	24.5	0.993779	0.94861	6.04692	1	0.487112	4.89	7.443	1	14.9985
4axx_A	D268N	P00558	D268N	PGK1	0.178344	-0.899	0.15	0.15	-0.39	-0.4	-0.286	-0.054	0.24	0.318	-0.58	1	0.034	-0.202	0.132	0	0.005	0	0.999661	1.28	-2.95	-0.92	0.684	-0.0088	0.6252	0.481007	0.395	0.783	0.872254	0.10627	0.77765	0.69398	23.3	0.997308	0.97639	NA	1	NA	5.28	9.389	1	17.1035
4axx_A	R206P	P00558	R206P	PGK1	3.11657	58.866	0.01	1.39	-2.11	-2.09	-0.491	-0.986	3.19	1.177	-0.69	-2	-0.512	0.218	0.006	0.195	0.168	0	0.99616	3.61	-3.29	-5.3	0.921	0.5617	0.8279	0.347672	0.803	0.879	0.991858	0.534566	0.746457	0.950504	25.3	0.982447	0.97476	NA	1	NA	2.98	6.825	1	8.928
4axx_A	V266M	P00558	V266M	PGK1	4.49903	2.164	0	0.74	-0.63	-0.53	-0.36	-0.273	0.36	-0.1	-0.67	1	0.287	0.1	NA	NA	NA	NA	NA	NA	NA	NA	NA	NA	NA	NA	NA	NA	NA	NA	NA	NA	NA	NA	NA	NA	NA	NA	NA	NA	NA	NA
4axx_A	L88P	P00558	L88P	PGK1	5.21725	9.659	0	2.53	-2.63	-2.23	-1.12	-1.443	1.05	-0.33	-1.93	-3	-0.429	-1.211	0.001	0.996	0.952	0	1	5.28	-3.19	-6.08	0.914	1.0858	0.9346	0.967636	0.958	0.84	0.959784	0.680174	0.720494	0.953177	32	0.999065	0.98465	NA	1	NA	5.43	7.655	1	13.8016
4axx_A	G158V	P00558	G158V	PGK1	20.07	-0.819	0	0.13	-0.19	-0.55	-0.574	-0.439	7.34	-0.44	-1	-3	0.852	0.718	0.011	1	0.999	0	1	3.57	-2.92	-8.29	0.962	1.0172	0.8929	0.453881	0.945	0.922	0.987957	0.603697	0.846392	0.908408	29.2	0.997883	0.98526	NA	1	NA	4.93	9.982	1	16.4793
4axx_A	C316R	P00558	C316R	PGK1	10.1822	3.166	0	2.23	-1.57	-1.36	-0.635	-0.416	2.81	1.811	-0.65	-3	0.884	0.747	0.009	0.977	0.926	0	1	3.885	-2.96	-5.64	0.978	0.9687	0.8846	0.748787	0.918	0.921	0.987214	0.702451	0.859343	0.948145	29.4	0.996871	0.96292	NA	1	NA	5	7.654	1	13.1393
4axx_A	I253T	P00558	I253T	PGK1	2.53468	4.317	0.02	1.83	-1.52	-2.04	-2.142	-2.314	0.03	0.474	-1.14	-1	-0.293	-1.765	0.075	0.885	0.852	0	0.999995	3.1	-3.15	-4.74	0.964	0.9812	0.8899	0.347594	0.928	0.95	0.994106	0.547858	0.828682	0.913263	26.9	0.997875	0.976	NA	1	NA	5.04	7.511	1	13.2037
4axx_A	D285V	P00558	D285V	PGK1	2.61757	-3.639	0	-0.86	1.12	0.98	0.007	0.585	0.6	-1.31	0.03	-3	-0.245	0.013	0	0.999	0.98	0	1	5.665	-4.17	-8.61	0.988	1.0467	0.9708	0.842773	0.976	0.952	0.997778	0.634427	0.782804	0.960228	30	0.994492	0.98427	NA	1	NA	5.28	8.876	1	13.5698
4axx_A	I47N	P00558	I47N	PGK1	4.00945	8.307	0	2.92	-2.83	-2.69	-2.97	-3.133	4.65	0.643	-1.95	-3	-0.656	-3.05	0	1	0.994	1,00E-06	0.894087	5.45	-3.75	-6.62	0.974	1.0733	0.9598	0.923541	0.943	0.976	0.956607	0.716806	0.738374	0.952659	29.2	0.994231	0.99298	NA	1	NA	4.91	7.472	1	12.965
4axx_A	S320N	P00558	S320N	PGK1	10.2794	3.701	0	1.46	0.58	-0.73	-1.385	-0.942	0.91	-0.13	-0.5	1	-0.094	-0.335	0.001	0.679	0.521	0	0.999945	5.07	-3.19	-2.42	0.777	1.0756	0.9104	0.372419	0.882	0.927	0.967289	0.232515	0.700798	0.943644	27.7	0.993499	0.96817	NA	1	NA	5	7.636	1	16.5703
4axx_A	D164V	P00558	D164V	PGK1	2.95718	-6.297	0	-1.73	0.92	1.25	0.299	0.706	2.32	-1.96	-0.49	-3	-0.233	0.515	0	1	1	0	1	5.325	-3.99	-8.77	0.995	1.0405	0.9709	0.794186	0.964	0.973	0.998311	0.64431	0.793327	0.956987	31	0.99417	0.98276	NA	1	NA	4.93	9.306	1	13.067
4axx_A	T378P	P00558	T378P	PGK1	3.77964	9.018	0	1.62	-1.5	-1.47	-0.016	-0.117	1.49	0.123	-0.58	-1	-0.266	-0.16	0.04	0.535	0.618	0	0.999978	3.875	-2.98	-5.45	0.858	0.9346	0.8659	0.390757	0.958	0.919	0.988558	0.247475	0.628319	0.923328	25.2	0.992562	0.98195	NA	1	NA	5.01	8.706	1	13.1734
4axx_A	S62N	P00558	S62N	PGK1	10.4237	2.2	0.01	2	-0.22	-0.84	-1.636	-1.472	2.58	0.264	-1.38	1	-0.017	0.273	0	0.293	0.222	0	0.523931	4.845	-3.84	-2.89	0.922	1.0486	0.9371	0.974628	0.82	0.942	0.944016	0.1302	0.746683	0.950623	22.7	0.991834	0.9827	NA	1	NA	5.43	9.578	1	17.3904
3hak_A	E200K	P04156	E200K	PRNP	0.95313	-0.65	0	0.25	-0.98	-0.86	0.411	0.629	0.21	-0.04	-0.43	1	-0.014	0.863	0.003	1	0.998	6,00E-05	0.999904	2.48	-2.41	-1.48	0.866	0.821	0.8168	0.218992	0.761	0.898	0.999791	1.47483	0.661681	0.398739	29.7	0.999219	0.84622	8.43517	1	0.706298	5.39	4.326	1	14.649
3hak_A	D178N	P04156	D178N	PRNP	-1.42239	-3.17	0	0.8	0.44	0.3	-2.504	-1.172	-0.8	0.58	-1.34	1	-0.078	0.022	0	1	0.999	0	0.999837	2.85	-2.72	-1.53	0.908	0.9142	0.8476	0.195346	0.731	0.961	0.996195	1.37107	0.67514	0.532084	28.6	0.999212	0.90481	9.3271	1	0.706298	5.28	5.94	1	14.4135
3hak_A	F198S	P04156	F198S	PRNP	4.55838	7.711	0.51	2.95	-3.41	-2.56	-2.313	-2.513	4.43	2.628	-1.62	-2	-1.296	-0.931	0.023	0.999	0.984	0.048759	0.883726	2.685	-2.36	-0.79	0.746	0.8685	0.7941	0.338037	0.666	0.847	0.995809	1.84354	0.656125	0.332238	25.7	0.998376	0.67811	6.16897	1	0.706298	5.39	2.35	1	11.7977
3hak_A	Q217R	P04156	Q217R	PRNP	1.2078	1.42	0	0.8	-1.24	-1.56	-0.964	-0.877	1.59	1.086	-0.91	1	0.331	1.009	0.002	0.982	0.844	0.002862	0.943953	2.81	-2.58	-1.19	0.872	0.8262	0.7784	0.170113	0.75	0.923	0.99628	0.759305	0.459603	0.462374	24.6	0.997161	0.92596	5.76377	0.999958	0.706298	4.47	3.839	1	8.2601
3hak_A	V210I	P04156	V210I	PRNP	-0.561452	-0.737	0.69	0.8	-0.14	-0.23	-1.049	-0.662	1.14	-0.07	-0.8	3	0.249	1.096	0.768	0.215	0.39	0.045504	0.261989	1.545	-2.76	0.08	0.679	0.5292	0.6767	0.046926	0.584	NA	0.996847	0.633593	0.432604	0.206024	22	0.994214	0.63029	2.52352	0.999762	0.706298	3.27	2.103	1	7.9504
3hak_A	V180I	P04156	V180I	PRNP	-0.601251	-0.198	0.03	0.79	-0.19	-0.2	-0.357	-0.515	0.67	-0.07	-0.66	3	-0.035	0.283	0.037	0.031	0.038	0.004072	0.743627	2.645	-2.47	-0.11	0.233	0.7802	0.7856	0.062927	0.624	NA	0.997984	0.915003	0.477533	0.365235	22.5	0.998723	0.79843	4.55642	1	0.706298	5.39	3.179	0.998	14.649
3hak_A	T183A	P04156	T183A	PRNP	0.201512	3.669	0	0.53	1.07	0.61	-1.392	-0.823	0.96	0.559	-1.78	0	-0.555	-0.28	0.002	0.999	0.998	5.9e-05	0.994324	2.81	-3.16	-1.79	0.948	1.053	0.88	0.390576	0.865	0.937	0.996329	1.37416	0.624624	0.506112	24.6	0.997363	0.89109	7.71162	1	0.706298	5.39	5.536	1	11.7977
3hak_A	G131V	P04156	G131V	PRNP	4.44941	0.063	0	0.36	-0.97	-1.21	-0.303	-0.221	2.71	0.393	-0.63	-3	0.496	0.778	0.001	1	0.999	1,00E-06	1	2.175	-3.23	-2.88	0.976	0.9496	0.8679	0.360481	0.861	0.794	0.999517	1.56461	0.582157	0.215856	26.6	0.997713	0.92713	8.35732	1	0.706298	5.3	6.021	1	14.4393
3hak_A	R208H	P04156	R208H	PRNP	-0.162535	1.386	0.17	0.69	-0.56	-1.02	-1.766	-1.889	0.21	0.472	-1.58	0	0.069	-0.212	0.002	0.988	0.843	0.001758	0.993395	2.71	-2.72	-0.86	0.748	0.8673	0.8376	0.189662	0.667	NA	0.996241	1.38968	0.453723	0.336009	24.1	0.999506	0.73737	6.51757	1	0.706298	5.39	2.376	0.992	14.649
3hak_A	H187R	P04156	H187R	PRNP	0.756515	0.661	0.01	0.34	0.1	0.48	-1.204	-0.953	0.08	0.175	-1	0	0.04	0.151	0.003	1	1	0.002535	0.97029	2.74	-2.43	-2.61	0.512	0.8771	0.7998	0.265149	0.834	0.868	0.996837	1.54269	0.720898	0.475474	26	0.99766	0.89125	7.56002	1	0.706298	5.39	5.536	1	11.7977
3hak_A	A133V	P04156	A133V	PRNP	0.435226	-1.98	0.26	0.21	-0.04	-0.33	-0.244	0.073	0.54	0.196	-0.11	0	0.147	0.467	0.204	0.02	0.011	0.000118	0.988094	1.725	-3.09	-0.86	0.186	0.8342	0.8052	0.071591	0.717	0.76	0.999682	0.487085	0.524006	0.028932	21.8	0.997877	0.74357	3.71079	0.999999	0.706298	5.17	1.691	1	14.1547
3hak_A	E211D	P04156	E211D	PRNP	1.4862	1.707	0.09	0.89	-1	-1.48	-1.56	-1.591	0.49	1.235	-0.59	2	-0.292	-0.712	0.014	0.004	0.015	0.003399	0.541083	2.685	-3.24	-1.23	0.646	0.9692	0.8686	0.242713	0.658	0.785	0.99809	0.440834	0.495205	0.354678	22.2	0.998824	0.86126	3.72025	0.999989	0.706298	4.67	0.977	1	10.8482
3hak_A	E211Q	P04156	E211Q	PRNP	0.178055	-0.28	0.33	0.28	-0.69	-0.4	-1.945	-1.389	1.29	0.039	-0.74	2	-0.114	0.295	0.265	0.99	0.866	0.003399	0.917366	1.99	-3.21	-0.44	0.712	0.9707	0.8597	0.151483	0.603	0.864	0.996606	0.543077	0.481606	0.265425	23.8	0.998326	0.78896	6.14518	1	0.706298	5.63	2.217	1	15.1747
3owk_A	K198R	P68400	K198R	CSNK2A1	0.923887	-0.866	0	0.63	-0.04	-0.1	-1.209	-0.967	4.05	-0.18	-1.31	2	0.85	1.431	NA	0.887	0.753	0	1	-0.095	NA	NA	NA	-0.9577	0.0861	0.019371	0.387	0.703	NA	NA	0.83717	0.404316	25.1	0.998927	0.96611	4.55537	0.999999	0.706548	4.84	7.987	1	14.0428
3owk_A	R47G	P68400	R47G	CSNK2A1	1.18595	0.484	0.01	0.79	0.74	0.47	-0.263	0.118	2.39	0.073	-0.92	-2	-0.205	-0.194	NA	0.991	0.842	0	1	1.91	NA	NA	NA	-0.1458	0.4129	0.112602	0.552	0.629	NA	NA	0.912177	0.449267	27.6	0.998106	0.97723	5.23195	0.996343	0.706548	3.56	3.949	1	12.4634
3owk_A	D156E	P68400	D156E	CSNK2A1	0.453062	-0.048	0	0.84	-1.01	-1.14	-0.963	-0.928	0.37	0.226	-1.03	2	-0.166	-0.066	NA	1	1	0	1	4.76	NA	NA	NA	0.8287	0.9226	0.495884	0.9055	0.888	NA	NA	0.88625	0.529444	25.85	0.996586	0.95206	7.11687	0.502649	0.562547	2.83	1.859	1	7.5171
3owk_A	Y50C	P68400	Y50C	CSNK2A1	1.38076	-0.718	0	1.03	0.03	-0.06	-0.163	0.033	1.31	0.679	-1.35	-2	-0.675	-0.287	NA	1	0.999	0	1	2.51	NA	NA	NA	-0.8266	0.1066	0.074279	0.697	0.847	NA	NA	0.946342	0.457409	29.2	0.998415	0.99157	10.6289	1	0.706548	4.56	7.997	1	13.5455
3owk_A	D175G	P68400	D175G	CSNK2A1	1.26501	0.15	0	0.24	1.15	1.21	-0.644	-0.168	0.33	1.448	-1.73	-1	-0.17	-0.109	NA	0.074	0.261	0	1	2.465	NA	NA	NA	0.9514	0.897	0.381032	0.902	0.956	NA	NA	0.916461	0.495779	25.1	0.994843	0.98684	5.00904	0.999994	0.562547	4.84	7.987	1	14.0428
3owk_A	Y50S	P68400	Y50S	CSNK2A1	1.90519	0.814	0	0.78	-0.88	-0.36	-0.802	-0.706	0.32	-0.19	-1.59	-2	-1.087	-0.249	NA	1	0.999	0	1	1.745	NA	NA	NA	-1.0631	0.0784	0.099631	0.662	0.814	NA	NA	0.932948	0.46144	28.3	0.991005	0.99288	8.34451	1	0.706548	4.56	7.997	1	13.5455
3owk_A	R47Q	P68400	R47Q	CSNK2A1	-0.00567507	0.428	0.02	-0.02	-0.44	-0.22	-0.113	0.042	0.32	0	-0.73	1	-0.123	-0.291	NA	0.997	0.806	0	1	0.525	NA	NA	NA	-0.5501	0.2359	0.05341	0.434	0.576	NA	NA	0.892994	0.405321	31	0.999564	0.99219	5.32816	1	0.706548	4.56	7.886	1	16.8636
3owk_A	R80H	P68400	R80H	CSNK2A1	5.37646	2.946	0.01	1.1	-0.95	-0.89	-1.926	-2.116	0.96	0.83	-1.55	0	-0.187	-0.747	NA	0.92	0.475	0	1	2.62	NA	NA	NA	-0.9228	0.0666	0.026981	0.373	0.68	NA	NA	0.900214	0.451512	27.9	0.999202	0.99152	9.00755	1	0.706548	5.2	7.83	1	17.9081
3owk_A	G177S	P68400	G177S	CSNK2A1	-1.5678	-2.548	0	0.32	-0.97	-0.11	-1.231	-1.249	0.63	0.315	-1.76	0	0.647	0.863	NA	0.998	0.986	0	1	2.74	NA	NA	NA	0.9814	0.8645	0.231996	0.76	0.975	NA	NA	0.865875	0.490944	24.6	0.998913	0.98696	14.0535	1	0.562547	4.84	7.876	1	17.471
3owk_A	W176R	P68400	W176R	CSNK2A1	6.00652	6.771	0	3.32	-0.85	-0.68	-2.718	-2.351	6.88	1.988	-1.55	-3	-0.223	-0.675	NA	1	0.999	0	1	3.165	NA	NA	NA	-0.2182	0.3259	0.049594	0.6785	0.883	NA	NA	0.940562	0.476691	34	0.995113	0.99025	11.577	0.999994	0.562547	4.84	9.289	1	14.0428
3owk_A	S51R	P68400	S51R	CSNK2A1	1.76846	-2.437	0	0.75	1.33	0.96	-0.661	-0.037	2.24	-0.91	-0.21	-1	0.627	0.641	NA	0.825	0.607	0	1	3.695	NA	NA	NA	-0.8788	0.0823	0.0709543	0.579	0.855	NA	NA	0.897495	0.449413	27.8667	0.998022	0.971953	6.32956	0.992833	0.706548	4.56	3.649	1	13.5455
3owk_A	D156H	P68400	D156H	CSNK2A1	1.56158	-1.796	0	0.02	-0.91	-1.21	-0.918	-1.027	4.78	0.445	-1.31	-1	0.139	-0.026	NA	1	1	0	1	4.21	NA	NA	NA	1.0939	0.9513	0.288595	0.945	0.781	NA	NA	0.902716	0.537956	29.3	0.995564	0.99289	17.7989	1	0.562547	5.12	7.905	1	17.7401
1nfn_A	R158C	P02649	R176C	APOE	0.758438	0.335	0	0.86	-0.66	-0.86	-1.395	-1.376	0.78	1.053	-0.65	-3	-0.566	-0.995	0.002	1	1	0.000104	0.930361	2.28	-0.89	-3.94	0.275	-0.6032	0.0491	NA	0.588	NA	NA	1.8622	0.800171	0.56119	26.3	0.998749	0.39154	4.37673	0.421308	0.634777	4.05	0.906	0.143	6.5628
1nfn_A	R136S	P02649	R154S	APOE	0.0599247	1.107	0	0.58	-0.44	-1.07	-0.441	-0.262	1.41	0.218	-0.79	-1	-0.063	-0.162	0.008	0.999	0.99	4.9e-05	0.968183	2.19	-0.95	-4.51	0.641	0.372	0.6036	0.375444	0.67	0.912	0.936956	1.69212	0.560084	0.411703	25.6	0.996948	0.85118	5.55355	0.897207	0.634777	5.1	1.064	0.532	15.9993
1nfn_A	R145C	P02649	R163C	APOE	-0.429415	0.812	0	1.05	-2.1	-2.3	-2.016	-2.416	0.65	1.963	-1.2	-3	-0.584	-2.481	0.008	1	0.989	0.00354	0.996088	2.215	-1	-4.91	0.487	0.1468	0.4534	NA	0.695	NA	0.97747	1.85539	0.636578	0.566652	28.5	0.999007	0.55364	5.92956	0.367261	0.634777	3.98	1.575	1	13.8308
1nfn_A	K146E	P02649	K164E	APOE	-0.00457122	1.323	0	-0.27	0.99	0.87	0.188	0.788	-0.3	-0.8	-0.25	1	-0.068	-0.326	0.321	0.996	0.963	3.5e-05	0.999376	2.28	-1.18	-3.2	0.707	0.2473	0.5969	0.447641	0.757	0.896	0.932952	1.86796	0.674575	0.400696	26.8	0.998139	0.80181	6.21038	0.888527	0.634777	5.1	1.072	1	9.1339
1nfn_A	K146Q	P02649	K164Q	APOE	-0.263113	0.734	0.01	-0.2	-0.15	0.44	-0.433	-0.13	-0.1	-1.02	-0.32	1	-0.057	0.095	0.193	0.997	0.957	3.5e-05	0.998952	2.28	-1.2	-3.18	0.775	0.2554	0.5975	0.465042	0.759	0.887	0.932703	1.61834	0.646402	0.531219	26.3	0.994613	0.75139	6.21825	0.888527	0.634777	5.1	1.072	1	9.1339
1nfn_A	C112R	P02649	C130R	APOE	0.0719139	1.266	1	1.7	-0.46	-1.33	-0.644	-0.317	4.12	1.311	-1.05	-3	0.309	0.558	0.829	0	0.001	0.148941	1	-1.465	-0.24	4.36	0.051	-1.0126	0	NA	0.229	NA	NA	1.05397	0.549231	0.098671	21.2	0.217397	0.01144	0.148792	0.193818	0.634777	3.02	0.84	0.892	3.0382
1nfn_A	R145H	P02649	R163H	APOE	1.81166	0.224	0.04	1.12	-0.88	-1.13	-1.881	-2.047	1.01	2.183	-1.47	0	-0.17	-0.65	0.079	0.657	0.139	0.00354	0.587463	1.87	-0.95	-2.72	0.274	0.1425	0.5214	0.210278	0.641	0.926	0.959286	0.979403	0.573009	0.372609	23.1	0.997882	0.6227	3.05482	0.49241	0.634777	4.07	0.869	1	11.3207
1nfn_A	T42A	P02649	T60A	APOE	1.47567	-0.378	0.12	0.26	0.95	0.95	-0.651	-0.09	0.17	0.239	-0.74	0	-0.013	0.052	0.781	0	0.001	0.012783	0.000219568	2.245	-1.5	-1.92	0.186	-0.6783	0.3575	0.014924	0.184	0.149	0.924635	0.595697	0.460983	0.284713	17.74	0.968213	0.28365	1.43417	0.987952	0.67177	1.47	-0.106	0.004	3.7237
1nfn_A	R134Q	P02649	R152Q	APOE	0.658388	0.146	0.02	0.87	-0.46	0.04	-1.136	-0.956	0.64	0.81	-1.26	1	-0.539	-0.945	0.029	1	0.982	0.000141	3.18589e-08	2.16	-1.04	-2.13	0.283	0.0681	0.7838	0.438796	0.321	0.256	0.987141	1.44905	0.488535	0.197107	24.2	0.998774	0.04937	2.51806	0.2467	0.634777	1.76	1.377	0.099	6.1911
1nfn_A	R145P	P02649	R163P	APOE	4.19253	11.939	0.01	2.49	-3.31	-3.35	-1.258	-2.029	0.41	2.442	-1.19	-2	-0.738	-1.484	0.096	0.827	0.507	0.00354	0.660225	2.215	-0.98	-3.53	0.759	0.5621	0.6459	0.381157	0.697	0.928	0.973203	1.56847	0.589424	0.386049	26.6	0.995912	0.84733	3.96647	0.49241	0.634777	4.07	0.869	1	11.3207
1nfn_A	R25C	P02649	R43C	APOE	0.636513	0.786	0	0.16	-0.72	-0.64	-0.21	-0.27	1.83	0.26	-0.1	-3	-0.504	-0.87	0.021	0.678	0.105	0.257408	0.987967	0.55	-1.6	-1.3	0.762	-0.5693	0.276	0.105361	0.601	0.784	0.933872	0.917508	0.344231	0.353492	23	0.996951	0.7847	1.96063	0.988312	0.67177	2.56	1.342	0.997	7.2541
1nfn_A	R136L	P02649	R154L	APOE	-0.0766874	-1.293	0	-0.01	0.33	0.3	0.306	0.555	1.06	-0.59	-0.02	-2	-0.103	-0.229	0.01	0.999	0.977	4.9e-05	0.994799	2.19	-0.97	-5.41	0.856	0.3373	0.6006	0.347995	0.602	0.829	0.936467	1.76674	0.577952	0.479288	28.9	0.998137	0.8093	5.20845	0.999217	0.634777	5.1	3.132	0.841	15.9993
1bg2_A	D231N	Q12840	D232N	KIF5A	1.44015	-2.308	0	0.11	0.55	0.43	-0.484	-0.021	-1.6	-0.58	-1.43	1	0.053	-0.036	0	1	1	1.3e-05	1	4.56	-3.15	-4.67	0.992	1.0846	0.9505	0.854998	0.902	0.774	0.965375	2.24203	0.856458	0.956549	27.8	0.999268	0.98659	18.8538	0.999984	0.732398	4.38	9.814	1	16.2498
1bg2_A	N255S	Q12840	N256S	KIF5A	1.91241	4.509	0	0.59	-0.15	0.49	-0.452	-0.234	1.09	0.924	-0.9	1	-0.193	-0.497	0	1	1	0	1	4.175	-1.82	-4.79	0.949	1.0062	0.842	0.652225	0.916	0.845	0.96443	2.24294	0.767896	0.953542	27	0.998826	0.97806	12.6444	0.999465	0.706548	4.23	9.325	1	12.76
1bg2_A	Y274C	Q12840	Y276C	KIF5A	0.587433	-0.828	0	0.12	0.13	-0.09	-0.164	0.09	2.12	2.403	-0.41	-2	-0.024	-0.194	0.002	1	0.989	3,00E-06	0.999998	2.465	-0.72	-5.46	0.833	0.1551	0.4689	0.181359	0.882	0.804	0.860168	2.79815	0.718371	0.944157	29.2	0.998225	0.99446	7.17137	0.997731	0.706548	4.23	9.197	0.982	12.76
1bg2_A	E250K	Q12840	E251K	KIF5A	-0.160177	-0.758	0	-0.02	-0.48	-0.37	0.357	0.601	0.64	0.542	-0.68	1	-0.039	-0.9	0	1	1	0	1	4.715	-1.94	-3.84	0.946	1.028	0.8671	0.609044	0.89	0.838	0.97851	2.69341	0.874723	0.956961	29.2	0.999374	0.98223	15.3209	0.999999	0.706548	4.23	10.003	1	15.9283
1bg2_A	R203Q	Q12840	R204Q	KIF5A	1.54731	-0.541	0	0.8	-0.54	-0.04	-0.514	-0.363	0.18	0.397	-1.38	1	-0.235	0.112	0	1	1	3.2e-05	1	4.37	-2.23	-3.73	0.966	1.0565	0.89	0.693524	0.924	0.881	0.979376	2.28023	0.692337	0.943759	26.9	0.999597	0.99112	17.4899	0.999999	0.732398	4.57	9.9	1	16.6515
1bg2_A	G234E	Q12840	G235E	KIF5A	4.30664	3.135	0	1.35	-2.44	-2.32	-2.184	-2.42	5.28	0.071	-1.18	-2	0.87	0.835	0	1	1	1,00E-06	1	5.08	-2.55	-7.46	0.944	1.0789	0.9148	0.772146	0.906	0.868	0.969387	2.87733	0.860651	0.955518	28.2	0.997433	0.98617	17.8404	0.999956	0.732398	4.17	9.768	1	15.7924
1bg2_A	K281E	Q12840	K283E	KIF5A	1.56586	1.994	0	0.24	0.29	0.23	-0.413	0.03	0.41	0.648	-1.38	1	-0.359	-0.42	0.002	1	1	0	1	4.085	-1.34	-3.75	0.942	0.9008	0.8187	0.686466	0.89	0.754	0.953703	3.06139	0.899502	0.954429	27	0.998843	0.99447	14.2671	0.997731	0.706548	4.23	9.197	1	12.76
1bg2_A	S201R	Q12840	S202R	KIF5A	0.488665	-2.722	0	-0.02	1.66	0.92	-0.398	0.208	0.81	-0.26	-0.52	-1	0.117	0.829	0	1	1	0	1	4.18	-1.92	-4.66	0.905	0.717367	0.8577	0.757534	0.845	0.838	0.952375	2.71733	0.787323	0.945427	26.1333	0.99731	0.932817	9.2729	0.333155	0.732398	2.65	3.54333	0.999333	9.26377
1bg2_A	R203W	Q12840	R204W	KIF5A	1.37899	0.02	0	0.34	0.1	-0.06	-0.641	-0.613	0.52	0.175	-0.97	-3	0.634	1.209	0	1	1	3.2e-05	1	5.065	-2.28	-7.45	0.971	0.9874	0.8915	0.705818	0.852	0.864	0.984637	2.54765	0.808629	0.94482	26.6	0.999162	0.9347	11.175	0.0320786	0.732398	3.6	0.568	0.122	13.6062
1bg2_A	P276L	Q12840	P278L	KIF5A	1.67426	1.828	0	0.96	1.42	0.93	-0.667	0.004	-2.4	-0.48	-0.71	-3	0.121	1.271	0	1	1	0	1	4.215	-1.71	-9.4	0.992	0.9344	0.8204	0.595904	0.926	0.816	0.963698	2.08878	0.871042	0.953722	24.5	0.998574	0.99207	12.4053	0.999996	0.706548	4.23	7.798	1	15.9283
1bg2_A	D288H	Q12840	D290H	KIF5A	-0.289999	-2.45	0	0.32	0.6	0.23	-0.918	-0.569	-1.6	1.656	-0.69	-1	0.155	0.622	0.002	1	0.996	0	1	2.54	-1.05	-4.35	0.96	0.508	0.6634	0.374029	0.879	0.737	0.966625	2.782	0.89934	0.926071	28.5	0.995915	0.99178	10.4902	0.999996	0.706548	4.23	9.864	1	15.9283
1bg2_A	S266P	Q12840	S267P	KIF5A	4.04714	3.082	0	1.5	-0.83	-1.62	-0.265	-0.186	2.15	0.76	-0.5	-1	-0.013	0.468	0.032	0.999	0.992	0	1	2.68	-1.02	-4.34	0.953	0.3741	0.6238	0.440881	0.909	0.704	0.956182	2.84318	0.883777	0.925399	26.1	0.998809	0.96534	7.5193	0.997731	0.719381	4.23	8.017	1	12.76
2aii_X	A279V	Q8NBK3-5	A279V	SUMF1	4.54072	-2.207	0	-0.2	0.27	-0.37	-0.499	-0.119	2.34	-0.18	-0.2	0	0.347	0.507	0.015	NA	NA	1,00E-06	0.999985	1.66	-3.53	-2.94	0.794	0.8849	0.8674	0.280571	0.77	NA	0.944055	NA	0.501052	NA	23.5	0.999064	0.98191	5.99149	1	0.645754	5.81	9.083	1	18.854
2aii_X	R349W	Q8NBK3	R349W	SUMF1	26.2675	8.957	0	0.61	0.26	0.35	-1.033	-0.483	14.6	0.185	-0.44	-3	0.595	1.169	0	1	1	0.716654	1	4.42	-5.21	-7.24	0.954	0.9026	0.9876	0.294758	0.808	0.959	0.944163	0.471843	0.756315	0.974111	27.2	0.999066	0.93532	7.01533	0.995666	0.706548	4.2	3.912	1	14.6344
2aii_X	R349Q	Q8NBK3	R349Q	SUMF1	5.61527	8.142	0	1.43	-1.93	-1.48	-0.873	-1.531	9.07	1.988	-0.88	1	-0.599	-0.536	0	1	1	0.716654	1	4.275	-5.19	-3.57	0.944	1.0414	0.9837	0.300789	0.839	0.967	0.941187	0.496083	0.620274	0.971381	25.1	0.999368	0.97757	10.1223	1	0.706548	6.02	7	1	19.3122
2aii_X	C336R	Q8NBK3	C336R	SUMF1	2.2965	1.289	0	1.66	-1.39	-1.35	-0.899	-1.52	0.78	1.512	-0.76	-3	0.375	1.177	0.001	1	0.998	0	1	2.565	-4.42	-11.29	0.917	1.1292	0.9475	0.663551	0.916	0.923	0.881481	0.608624	0.805771	0.887777	28.5	0.997531	0.93513	8.85978	0.998975	0.693126	5.68	4.443	1	12.3239
2aii_X	S155P	Q8NBK3	S155P	SUMF1	7.92255	146.685	0	1.66	-1.77	-1.9	-0.243	-0.444	8.84	-0.6	-0.51	-1	-0.644	-0.221	0	1	0.998	0	1	1.925	-4.46	-4.5	0.966	1.0333	0.934	0.470372	0.93	NA	0.939339	0.518029	0.64125	0.877836	29.5	0.998491	0.97659	7.8443	1	0.706298	5.53	7.547	1	14.671
2aii_X	R345C	Q8NBK3	R345C	SUMF1	3.71758	2.239	0	0.47	-1.6	-1.71	-2.237	-2.681	2.7	0.56	-1.12	-3	-0.281	-1.383	0	1	1	0.09241	1	4.865	-4.19	-7.34	0.89	1.0716	0.9701	0.385211	0.865	0.951	0.923156	0.536633	0.746837	0.983182	34	0.999289	0.93043	12.2014	0.994333	0.706548	5.15	4.666	1	15.755
2aii_X	A348P	Q8NBK3	A348P	SUMF1	7.83879	3.769	0	2.05	-1.97	-1.56	-1.285	-1.33	-1.5	0.365	-0.82	-1	0.134	-1.594	0.002	1	0.998	0.066206	1	3.245	-4.57	-4.26	0.925	1.1036	0.9664	0.066021	0.804	0.902	0.957806	0.524586	0.687558	0.914023	23.8	0.997873	0.95214	8.72896	1	0.706548	6.02	5.319	1	19.3122
2aii_X	C218Y	Q8NBK3	C218Y	SUMF1	18.007	-0.177	0	1.62	-0.95	-0.49	-1.444	-1.298	3.39	1.142	-0.33	-2	0.092	-0.255	0	1	0.999	0	1	4.715	-5.08	-10.29	0.982	1.0198	0.9858	0.841574	0.931	0.941	0.960739	0.598327	0.754401	0.981246	27	0.989634	0.97579	13.6322	1	0.706298	6.14	7.172	1	19.6312
2aii_X	G263V	Q8NBK3	G263V	SUMF1	16.6515	6.549	0	1.98	-0.48	-1.72	-0.323	-0.1	8.73	0.981	-0.3	-3	0.25	1.236	0.001	1	0.985	0	1	3.265	-4.44	-8.79	0.985	1.0947	0.9617	0.697547	0.965	0.955	0.95262	0.51622	0.585434	0.901875	26.1	0.998116	0.93667	10.7671	1	0.645754	4.93	7.172	1	15.7873
2aii_X	E113K	Q8NBK3	E113K	SUMF1	7.57579	3.585	0	0.48	-1.63	-1.43	0.139	0.025	3.57	2	-1.2	1	-0.157	0	0	1	1	0	1	3.4	-4.99	-3.93	0.867	1.0645	0.9767	0.59842	0.947	0.749	0.969143	0.489826	0.635122	0.957805	24.7	0.999317	0.95458	12.6092	1	0.706298	4.84	6.494	1	16.891
2aii_X	G247R	Q8NBK3	G247R	SUMF1	3.65082	2.53	0	2.36	-0.25	-0.15	-0.605	-0.425	3.9	0.001	-0.81	-2	0.219	0.177	0	1	1	0	1	4.47	-5.13	-7.55	0.995	0.9994	0.9866	0.776703	0.972	0.966	0.93679	0.504568	0.713303	0.97633	28.8	0.998848	0.95018	18.9705	1	0.706298	5.81	7.172	1	18.854
2aii_X	Q262R	Q8NBK3	Q262R	SUMF1	0.200003	1.176	0	0.43	-0.55	-0.97	-0.542	-0.377	-4.3	0.546	-0.07	1	0.093	0.565	0.043	0.985	0.942	0	0.999996	2.14	-3.56	-3.64	0.859	0.9272	0.8913	0.475001	0.849	0.708	0.914865	0.477986	0.579886	0.85064	27.4	0.998502	0.91617	7.02491	1	0.645754	4.66	7.272	1	10.8719
3cx2_A	Y237H	Q14896	Y237H	MYBPC3	3.3114	6.75	0	2.82	-1.16	-1.33	-1.869	-1.585	2.61	2.542	-1.74	2	-0.275	-1.106	0	1	1	NA	1	2.65	-2.6	-4.36	0.872	0.8976	0.8418	0.326826	0.919	0.979	0.952816	0.576694	0.616244	0.845665	26.6	0.998354	0.98844	8.51444	1	0.403107	5.12	7.458	1	14.9278
3cx2_A	K202Q	Q14896	K202Q	MYBPC3	0.316194	0.169	0	-0.17	0.02	0.51	-0.086	0.26	0.36	0.052	-0.16	1	-0.096	-0.05	0.002	0.999	1	NA	0.999998	2.61	-0.45	-3.49	0.816	0.206	0.5264	0.214727	0.791	NA	0.910329	0.857722	0.658963	0.575703	32	0.994333	0.98453	8.78682	1	0.580535	4.8	8.011	1	14.6343
3cx2_A	W191R	Q14896	W191R	MYBPC3	5.8918	8.381	0	3.19	-0.59	-0.55	-2.666	-2.262	2.38	3.362	-1.86	-3	-0.491	-0.292	0	1	1	NA	1	2.635	-4.04	-12.65	0.972	1.093	0.9417	0.52603	0.962	0.827	0.989595	1.12347	0.874343	0.866486	31.5	0.996143	0.989085	9.76865	1	0.403107	4.8	9.318	1	14.6343
3cx2_A	E165D	Q14896	E165D	MYBPC3	0.63263	2.299	0.1	0.22	-1.12	-1.45	-0.596	-0.452	-2.1	0.03	0	2	-0.116	-0.329	0.235	0.49	0.451	NA	0.991256	1.955	-0.37	-1.12	0.837	-0.7091	0.264	0.109018	0.379	0.842	0.816185	0.784704	0.612446	0.245105	18.93	0.994307	0.846045	1.96492	0.843224	0.403107	1.65	0.057	0.956	5.9507
3cx2_A	V219F	Q14896	V219F	MYBPC3	-0.283308	3.358	0	1.1	-1.05	-1.02	-0.943	-1.069	0.61	0.71	-1.35	-1	0.308	0.609	0.002	0.999	0.993	NA	0.999998	2.165	-0.46	-3.45	0.764	-0.3197	0.4109	0.265588	0.608	0.574	0.925334	0.942923	0.53445	0.568982	24.5	0.994112	0.96986	3.29146	0.981845	0.580535	2.93	2.078	1	8.3723
3cx2_A	D214N	Q14896	D214N	MYBPC3	0.862702	-1.8	0	0.15	-0.05	-0.45	-0.536	-0.188	1.49	0.178	-0.79	1	0.015	0.005	0.021	0.954	0.628	NA	1	2.19	-0.42	-3.91	0.885	-0.1384	0.3929	0.110321	0.461	NA	0.889526	0.818421	0.643349	0.56132	25.9	0.998088	0.983	5.2354	1	0.580535	4.8	7.899	1	18.2122
3cx2_A	P161T	Q14896	P161T	MYBPC3	4.15286	2.701	0	1.24	-0.83	-0.86	-1.469	-1.323	3.22	0.863	-1.5	-1	0.114	0.348	0	1	0.998	NA	0.999998	2.625	-0.68	-6.67	0.951	0.3373	0.5691	0.381734	0.907	0.756	0.904717	0.879387	0.735737	0.710517	26.7	0.997421	0.99232	6.43901	1	0.403107	3.49	6.931	1	15.5639
3cx2_A	V219L	Q14896	V219L	MYBPC3	-0.402221	0.945	0.01	0.96	-0.86	-0.77	-0.214	0.007	2.03	0.424	-0.9	1	0.255	0.509	0.012	0.877	0.656	NA	0.99998	2.165	-0.39	-1.78	0.487	-0.5186	0.3256	0.058633	0.488	NA	0.849847	0.462159	0.559682	0.253824	23.8	0.991418	0.97134	2.71289	0.981845	0.580535	2.93	2.078	1	8.3723
3cx2_A	Y237S	Q14896	Y237S	MYBPC3	5.16685	10.258	0	3.92	-3.53	-3.22	-2.61	-2.931	2.56	4.106	-1.71	-2	-0.867	-1.765	0	1	1	NA	1	2.65	-2.61	-7.84	0.954	0.8976	0.8418	0.495305	0.954	0.97	0.967053	0.979053	0.559475	0.870305	32	0.991018	0.98885	8.85326	1	0.403107	5.12	7.972	1	14.9278
3cx2_A	E258K	Q14896	E258K	MYBPC3	-0.211692	-1.298	0.02	-0.04	0	0	0.489	0.818	0.16	-0.65	-0.18	1	0.274	0.458	0.069	0.792	0.134	NA	1	2.675	-0.55	-2.34	0.949	-0.4878	0.2777	0.291604	0.616	0.853	0.903669	0.786879	0.587214	0.343976	23.2	0.999122	0.9564	4.51128	1	0.403107	5.12	7.861	1	18.5652
3cx2_A	V241L	Q14896	V241L	MYBPC3	0.622243	-0.758	0.01	1.18	-1.5	-1.25	-1.161	-0.447	2.06	1	-1.49	1	0.373	0.233	0.019	0.991	0.947	NA	1	2.61	-0.56	-2.51	0.808	0.1817	0.543	0.205491	0.639	0.637	0.864249	0.640334	0.637628	0.485382	26.1	0.998145	0.984035	7.77579	1	0.403107	5.12	6.125	1	18.5652
3cx2_A	P161S	Q14896	P161S	MYBPC3	3.25186	5.496	0	2	-1.36	-1.14	-1.901	-1.887	2.65	1.463	-1.75	-1	-0.16	-0.781	0	1	0.975	NA	0.999998	2.625	-0.62	-6.63	0.849	0.3225	0.5596	0.403172	0.827	0.745	0.90574	0.833824	0.704762	0.710715	27.1	0.999039	0.99175	6.35921	1	0.403107	3.49	6.931	1	15.5639
1mjs_A	R286Q	P84022	R287Q	SMAD3	1.88657	2.912	0.02	1.03	-1.99	-1.52	-1.435	-1.716	0.77	2.04	-1.49	1	-0.376	-1.119	0.001	1	1	0	1	4.135	-6.4	-3.85	0.963	0.9425	0.9931	0.876917	0.992	0.948	0.991216	2.59239	0.895562	0.994463	29.3	0.999391	0.94678	11.6548	1	0.67177	5.1	9.87	1	18.8753
1mjs_A	G290R	P84022	G291R	SMAD3	3.01317	-0.186	0.01	2.07	-2.44	-2.48	-0.535	-0.657	-1.5	0.44	-1	-2	0.289	0.098	0	1	1	0	1	4.055	-5.2	-7.43	0.849	1.0446	0.9817	0.705588	0.976	0.925	0.987191	2.62647	0.948929	0.996502	26.1	0.998449	0.9507	11.3741	1	0.67177	5.1	9.87	1	18.8753
1mjs_A	R267C	P84022	R268C	SMAD3	1.44252	0.299	0	0.62	0.15	0.17	-1.267	-1.035	4.2	1.577	-1.24	-3	-0.252	-0.28	0	1	1	0	1	4.025	-4.76	-7.67	0.979	1.0677	0.9771	0.768124	0.97	0.947	0.991673	2.782	0.941025	0.996462	33	0.99937	0.90624	11.101	1	0.67177	5.1	3.948	1	18.8753
1mjs_A	D257H	P84022	D258H	SMAD3	3.52219	-1.353	0.03	0.31	-0.55	-0.76	-1.164	-1.046	4.93	0.075	-1.44	-1	0.111	0.554	0	1	1	0	1	3.5	-4.95	-6.73	0.992	1.0782	0.9752	0.680915	0.992	0.902	0.996126	2.59239	0.932167	0.996707	28.9	0.996187	0.96542	13.7254	1	0.67177	5.1	9.87	1	18.8753
1mjs_A	R267H	P84022	R268H	SMAD3	3.10322	4.073	0	0.39	0	-0.3	-1.322	-1.171	2.36	1.015	-1.62	0	-0.16	-0.614	0.028	1	1	0	1	3.335	-4.73	-4.73	0.954	1.0929	0.9689	0.630746	0.987	0.953	0.992605	2.6539	0.927604	0.996795	34	0.999582	0.95974	14.1208	1	0.67177	5.1	9.87	1	18.8753
1mjs_A	L273P	P84022	L274P	SMAD3	0.981583	4.723	0.03	1.95	0.08	0.58	-0.897	-0.589	0.12	1.484	-2.21	-3	-0.193	-0.864	0	1	1	0	1	3.66	-5.49	-6.71	0.984	1.0325	0.9834	0.852821	0.995	0.913	0.994057	2.87733	0.94324	0.993408	31	0.999155	0.92881	12.0865	1	0.67177	5.1	7.914	1	15.1774
1mjs_A	R372C	P84022	R373C	SMAD3	0.964381	1.165	0	0.23	-0.05	-0.07	-2.033	-1.832	6.68	0.479	-1.25	-3	-0.566	-1.353	0.001	1	1	3.9e-05	1	4.085	-4.82	-7.4	0.878	1.0725	0.9759	0.449351	0.958	0.921	0.985792	2.782	0.936496	0.994044	34	0.999427	0.94039	13.6272	1	0.706548	5.71	5.988	1	14.6704
1mjs_A	R286W	P84022	R287W	SMAD3	1.4417	2.815	0	0.55	-0.54	-0.61	-1.017	-1.076	1.73	1.521	-0.77	-3	0.208	0.753	0.001	1	1	0	1	4.135	-6.44	-7.7	0.984	1.0015	0.9916	0.808163	0.871	0.918	0.987332	2.49712	0.935321	0.994394	22.9	0.995208	0.20962	2.04524	0.999998	0.67177	-1.19	0.667	0.091	17.576
1mjs_A	T260I	P84022	T261I	SMAD3	-0.342564	0.122	0	0.28	0.46	0.07	-0.263	0.1	-3.1	-0.22	-0.77	-1	-0.094	-0.527	0.013	0.999	0.986	0	1	3.755	-5.17	-5.38	0.974	1.065	0.9791	0.731757	0.99	0.82	0.993432	2.47624	0.913774	0.994097	24.9	0.998995	0.93529	12.4508	1	0.67177	5.1	7.803	1	18.8753
1mjs_A	R278K	P84022	R279K	SMAD3	3.04634	3.295	0	0.95	-1.37	-1.67	-1.418	-1.699	1.71	0.925	-1.11	2	-0.297	-1.302	0.001	1	0.999	0	1	3.3	-4.78	-2.89	0.97	1.0912	0.9719	0.639075	0.949	0.914	0.989748	2.35524	0.936729	0.985167	32	0.997727	0.93067	13.0412	1	0.67177	5.1	9.87	1	18.8753
1mjs_A	E238K	P84022	E239K	SMAD3	10.0442	5.222	0	1.06	-1.49	-1.47	-2.789	-2.925	2.62	1.22	-1.4	1	-0.006	-0.236	0.017	1	1	0	1	4.14	-5.31	-3.86	0.999	1.0184	0.9854	0.831163	0.987	0.911	0.995934	2.5763	0.912696	0.99356	32	0.999322	0.95792	16.1549	1	0.67177	5.1	9.87	1	18.8753
1mjs_A	P262L	P84022	P263L	SMAD3	0.632573	0.922	0	0.88	-0.04	-0.58	-0.231	0.086	1.16	0.249	-0.45	-3	0.021	0.002	0.001	1	1	0	1	2.49	-4.25	-9.59	0.982	1.0955	0.9443	0.581491	0.976	0.825	0.992896	2.47312	0.920665	0.979993	26.9	0.999026	0.93529	9.11542	1	0.67177	5.1	7.803	1	18.8753
3w2f_A	S99P	P00387	S128P	CYB5R3	-0.769656	-0.341	0	1.3	-1.43	-1.98	-0.027	-0.108	2.88	1.478	-0.91	-1	-0.113	0.1	0.002	1	0.999	8.5e-05	1	5.12	-2.77	-4.5	0.974	1.07	0.9222	0.522722	0.9	0.958	0.996756	NA	0.696159	0.758793	31	0.99835	0.91536	10.6128	0.999962	0.722319	3.92	4.846	1	12.598
3w2f_A	R29Q	P00387	R58Q	CYB5R3	1.23228	2.15	0	1.2	-1.98	-1.05	-1.275	-1.581	-1.5	0.78	-1.86	1	-0.329	-0.993	0.076	0.998	0.838	0.000699	0.999998	3.27	-1.97	-3.25	0.805	0.6056	0.7442	0.487806	0.766	NA	0.941436	NA	0.574023	0.480963	32	0.999225	0.9425	4.91704	1	0.706548	1.21	4.822	1	8.7052
3w2f_A	L120P	P00387	L149P	CYB5R3	4.68787	29.335	0	4.34	-4.31	-4.01	-0.889	-1.547	1.83	1.195	-1.95	-3	-0.391	-0.707	0.001	0.956	0.934	1,00E-06	1	4.26	-3.57	-6.53	0.983	1.1204	0.9293	0.694995	0.961	0.959	0.999401	NA	0.698236	0.479636	35	0.922114	0.98332	9.94393	1	0.706548	3.92	9.297	1	12.598
3w2f_A	V77M	P00387	V106M	CYB5R3	2.6696	-0.821	0.11	1.37	-2.07	-2.07	-0.374	-0.65	4.92	0.256	-1.34	1	0.466	-0.156	0.089	0.997	0.834	0.001235	1	1.885	-1.96	-1.7	0.876	0.3031	0.5868	0.167096	0.717	NA	0.867663	NA	0.767058	0.27342	24.9	0.997716	0.96358	3.9426	1	0.706548	2.65	7.883	1	10.0498
3w2f_A	C175R	P00387	C204R	CYB5R3	10.0532	3.164	0	2.63	-1.61	-1.55	-1.807	-1.6	6.39	0.576	-0.93	-3	0.348	-0.403	0.162	0.995	0.967	0	1	2.995	-2.16	-7.29	0.982	0.5569	0.7724	0.339943	0.748	0.904	0.993894	NA	0.820728	0.496443	32	0.996451	0.97671	6.01551	0.999875	0.706548	1.48	9.251	1	5.8702
3w2f_A	L44P	P00387	L73P	CYB5R3	6.55225	60.819	0	4.43	-3.37	-3.18	-1.5	-2.032	6.93	1.609	-2.14	-3	-0.08	-1.484	0	1	1	0.000147	1	4.315	-2.43	-6.7	0.98	1.0454	0.904	0.633106	0.905	0.954	0.998267	NA	0.683679	0.488529	34	0.998688	0.9866	10.4972	1	0.706548	3.32	9.037	1	11.5327
3w2f_A	C175Y	P00387	C204Y	CYB5R3	9.64277	0.06	0	0.29	-1.22	-1.05	-1.268	-1.295	2.83	-0.85	-0.67	-2	0.833	-0.101	0.587	0.67	0.4	0	1	2.995	-2.15	-6.29	0.928	0.7198	0.7463	0.161267	0.772	0.809	0.988208	NA	0.831963	0.473202	26.9	0.997196	0.97404	4.91825	1	0.706548	2.67	7.845	1	10.8125
3w2f_A	G263D	P00387	G292D	CYB5R3	4.69374	4.998	0.01	1.72	-3.22	-3.24	-1.141	-1.55	2.32	-0.09	-0.76	-1	-0.15	-1.415	0.028	0.818	0.448	0.000164	0.999333	3.335	-4.07	-5.19	0.886	0.9851	0.9278	0.424857	0.83	0.804	0.992619	NA	0.627013	0.47035	29.5	0.998107	0.88407	4.55562	0.99997	0.706548	1.96	4.911	1	5.3104
3w2f_A	D211G	P00387	D240G	CYB5R3	-0.197111	-1.853	0	1.3	-0.26	-0.3	-0.824	-0.735	1.07	0.17	-0.63	-1	-0.604	-1.13	0.002	1	0.999	0	1	3.15	-3.56	-6.69	0.937	1.0965	0.9183	0.485938	0.952	NA	0.997209	NA	0.636152	0.504894	33	0.998593	0.97647	9.03983	1	0.706548	4.13	8.011	1	12.9542
3w2f_A	A150P	P00387	A179P	CYB5R3	2.74831	51.767	0	3.48	-4.13	-4.16	-0.543	-1.152	1.93	0.346	-0.8	-1	0.23	-0.546	0.003	1	0.999	1,00E-05	1	4.52	-4.54	-4.84	0.966	0.9577	0.9678	0.537397	0.727	NA	0.994411	NA	0.713017	0.814453	28	0.996117	0.98039	6.07707	0.999747	0.732398	0.424	7.865	1	5.7496
3w2f_A	V224M	P00387	V253M	CYB5R3	0.27243	-0.677	0.02	0.97	-1.16	-1.21	-0.569	-0.697	5.71	0.419	-0.89	1	0.323	0.618	0.079	0.995	0.898	4,00E-06	0.999941	3.11	-3	-2.56	0.521	0.9431	0.8727	0.261435	0.854	NA	0.986905	NA	0.684762	0.581308	27.4	0.998898	0.81546	7.53246	0.999999	0.706548	4.62	4.497	1	16.5577
3m1n_A	E90K	Q14623	E95K	IHH	-0.968463	-0.684	0	0.15	-0.17	-0.16	0.402	0.593	1.63	0.392	-0.58	1	0.44	0.709	0.001	0.997	0.994	0	1	3.085	-6.21	-3.15	0.916	0.9745	0.9896	0.73309	0.954	0.955	0.994323	2.58427	0.900219	0.988377	29	0.999171	0.9833	10.9663	1	0.59774	4.22	7.742	1	16.401
3m1n_A	E126K	Q14623	E131K	IHH	-2.95982	-1.479	0	0.45	-0.15	-0.39	-1.392	-1.077	4.18	1.339	-0.89	1	0.032	-0.072	0.001	1	1	0	1	3.055	-6.21	-3.59	0.876	1.0275	0.9888	0.429079	0.963	0.972	0.983876	2.58628	0.882468	0.993747	26.4	0.999354	0.98189	13.2257	1	0.59774	5.78	7.879	1	19.613
3m1n_A	D95E	Q14623	D100E	IHH	0.171615	-0.777	0	1.07	-1	0.11	-0.969	-0.86	1.54	1.136	-0.41	2	0.202	0.858	0.001	0.998	0.991	0	0.999984	3.075	-6.73	-3.16	0.986	0.9765	0.9918	0.734034	0.877	0.977	0.98941	2.38216	0.848961	0.987768	27.3	0.996583	0.96123	9.49413	1	0.59774	4.22	6.729	1	11.399
3m1n_A	D95N	Q14623	D100N	IHH	-1.59902	-3.051	0	0.55	-0.67	-0.07	-0.911	-0.75	-2.3	0.978	-0.84	1	-0.043	0.549	0.003	1	0.999	0	1	3.075	-6.76	-3.96	0.903	0.945	0.992	0.769117	0.905	0.972	0.990689	2.44305	0.864913	0.99128	26.8	0.998887	0.9833	10.094	1	0.59774	4.22	7.742	1	16.401
3m1n_A	P41L	Q14623	P46L	IHH	1.8968	2.042	0	0.65	0.94	-0.58	-0.633	-0.19	0.56	-0.35	-0.13	-3	0.027	0.142	0.001	1	0.999	0	1	3.005	-6.88	-7.2	0.961	0.9349	0.9925	0.952383	0.969	0.942	0.979862	2.49221	0.929867	0.99372	31	0.998744	0.95838	10.138	1	0.59774	3.98	9.578	1	15.8752
3m1n_A	V185A	Q14623	V190A	IHH	2.25751	5.931	0	2.96	-1.5	-2.04	-2.465	-2.71	0.89	2.734	-1.15	0	-0.419	-1.106	0.003	0.776	0.359	0	1	3.26	-6.14	-3.59	0.893	1.1127	0.9781	0.579723	0.915	0.838	0.973508	1.90504	0.853259	0.992661	25.8	0.997705	0.97372	7.25426	1	0.59774	5.41	9.243	1	15.1242
3m1n_A	E90G	Q14623	E95G	IHH	-0.129226	-0.842	0	0.95	-0.25	-0.38	-0.292	-0.232	0.35	0.976	-0.63	-2	-0.442	-0.604	0.015	0.999	0.998	0	0.999994	3.085	-6.25	-5.55	0.743	1.0573	0.9875	0.884806	0.919	0.926	0.995117	2.62647	0.845933	0.989056	33	0.9985	0.88625	8.78	0.999995	0.59774	4.22	7.852	1	8.9568
3m1n_A	T149I	Q14623	T154I	IHH	1.16616	-2.2	0	0.13	1.91	1.69	-0.647	0.133	2.81	-1.44	-1.07	-1	0.479	1.114	0.001	1	1	0	1	2.98	-5.94	-5.52	0.927	1.0196	0.9886	0.682021	0.984	0.92	0.991893	2.55137	0.911482	0.991424	29.8	0.99911	0.99786	16.8093	1	0.59774	5.78	9.918	1	19.613
3m1n_A	R123Q	Q14623	R128Q	IHH	0.854429	1.852	0	0.75	-1.46	-0.55	-1.474	-1.631	0.96	0.324	-1.83	1	0.086	0.919	0.008	1	0.999	0	1	2.62	-5.9	-3.61	0.962	1.041	0.987	0.370926	0.97	0.932	0.982602	2.60697	0.873298	0.989774	26.7	0.999494	0.9819	13.6469	1	0.59774	5.78	7.879	1	19.613
3m1n_A	T125N	Q14623	T130N	IHH	0.952202	0.231	0	0.98	-0.84	-1.03	-1.39	-1.272	0.37	0.703	-1.44	0	0.018	-0.197	0.001	1	0.999	0	1	2.93	-6.15	-4.51	0.96	1.0085	0.9901	0.567146	0.918	0.921	0.98402	2.59858	0.905669	0.992705	29.1	0.994409	0.99161	16.4348	1	0.59774	5.78	9.968	1	19.613
3m1n_A	Q46K	Q14623	Q51K	IHH	0.274046	1.186	0	0.46	0.02	-0.39	-0.021	0.331	0.79	1.722	-0.38	1	-0.095	0.069	0.002	0.995	0.965	0	0.999985	2.98	-6.03	-2.94	0.762	1.0267	0.9851	0.746348	0.937	0.884	0.980054	2.69341	0.911459	0.990639	29.2	0.994351	0.98042	11.602	1	0.59774	4.22	9.579	1	12.671
1nv0_A	R1243W	P09467	R244W	FBP1	-0.142202	0.145	0	-0.2	0.37	0.24	-0.28	-0.329	6.04	0.984	-0.74	-3	-0.11	-0.034	0	1	1	0	0.999998	4.51	-1.91	-7.49	0.975	0.9953	0.8616	0.177823	0.808	NA	0.978323	NA	0.67326	0.771702	25.4	0.998882	0.81239	6.13006	0.999992	0.615465	3.46	2.185	0.995	14.4
1nv0_A	D1118N	P09467	D119N	FBP1	-1.52066	-2.916	0	0.2	0.42	0.53	-2.035	-1.651	4.63	-0.51	-1.72	1	0.127	-0.863	0.005	1	0.999	0	1	4.51	-2.89	-4.78	0.939	1.065	0.9259	0.274046	0.82	0.937	0.993877	NA	0.766193	0.90193	27.1	0.99932	0.96444	15.6898	1	0.615465	5.06	6.068	1	16.099
1nv0_A	G1163S	P09467	G164S	FBP1	14.0083	4.814	0	2.15	-2.38	-2.01	-1.295	-1.368	9.74	-0.62	-1.42	0	0.461	0.12	0.002	0.999	0.954	0	1	3.77	-1.08	-5.94	0.965	0.9193	0.8004	0.183692	0.822	NA	0.948252	NA	0.769215	0.89775	23.8	0.998232	0.97203	12.6974	1	0.615465	5.65	7.905	1	19.7405
1nv0_A	E1280K	P09467	E281K	FBP1	2.19504	0.241	0	0.53	-1.63	-1.61	-2.739	-3.025	2.15	1.526	-1.22	1	0.252	-0.518	0	1	1	0	1	3.96	-1.29	-3.62	0.902	0.858	0.8035	0.580576	0.823	0.902	0.949294	NA	0.684727	0.694948	28.4	0.99915	0.95591	11.0338	1	0.648878	5.38	7.726	1	19.3331
1nv0_A	G1293R	P09467	G294R	FBP1	23.1636	4.654	0	0.37	-1.95	-2.28	-0.87	-0.97	0.36	-0.05	-0.64	-2	2.044	1.676	0	1	0.993	0	1	4.495	-2.47	-7.25	0.943	1.054	0.9021	0.368876	0.894	0.971	0.985565	NA	0.580395	0.75122	25.5	0.999205	0.956165	11.9945	1	0.516213	5.24	7.726	1	19.0203
1nv0_A	A1176D	P09467	A177D	FBP1	8.1655	8.526	0	1.97	-2.5	-2.52	-2.115	-2.324	7.55	0.063	-1.49	-2	0.398	-0.238	0.002	0.916	0.507	0	0.999999	2.36	-0.86	-1.68	0.961	0.4218	0.531	0.116102	0.723	0.842	0.97122	NA	0.617242	0.683058	25.5	0.997562	0.9668	6.4885	1	0.615465	4.75	6.879	1	16.6758
1nv0_A	F1193S	P09467	F194S	FBP1	6.41177	11.249	0	3.8	-3.72	-2.96	-3.317	-3.583	5.48	1.488	-2.15	-2	-1.234	-4.009	0	1	1	0	1	4.445	-1.45	-7.88	0.94	0.9504	0.8156	0.349613	0.962	0.909	0.983704	NA	0.729681	0.905548	33	0.998761	0.94736	16.0883	1	0.646311	5.39	9.325	1	15.4123
1nv0_A	P1283R	P09467	P284R	FBP1	18.0389	7.642	0	0	0.35	0.24	-1.825	-1.402	2.83	0.258	-1.36	-2	0.408	0.338	0	1	0.999	0	1	4.505	-2.38	-8.19	0.966	1.0725	0.9146	0.37673	0.916	0.944	0.997246	NA	0.686309	0.773529	32	0.998629	0.97423	21.0171	1	0.516213	5.38	9.775	1	19.3331
1nv0_A	G1259R	P09467	G260R	FBP1	8.67629	7.055	0.01	2.88	-3.88	-3.73	-1.007	-1.286	1.08	0	-1.41	-2	1.332	0.189	0	1	1	0	1	4.51	-1.16	-7.06	0.996	0.9275	0.8116	0.129064	0.858	0.97	0.969574	NA	0.836427	0.768313	27.25	0.999202	0.983595	13.8003	1	0.615465	5.75	7.905	1	19.9325
1nv0_A	R1157W	P09467	R158W	FBP1	0.392807	3.058	0	0.18	-0.32	-0.06	-0.557	-0.673	1.22	0.643	-0.43	-3	0.053	-0.164	0.002	1	0.993	0	0.999985	3.725	-0.83	-6.65	0.936	0.6536	0.6944	0.12685	0.775	0.712	0.899462	NA	0.74924	0.858585	25.5	0.998595	0.92358	4.25039	0.99966	0.615465	-0.0189	2.939	1	16.7573
1nv0_A	C1116R	P09467	C117R	FBP1	5.19298	4.091	0.02	2.96	-1.6	-1.57	-0.978	-0.763	4.61	0.306	-1.22	-3	0.591	0.792	0.005	0.998	0.965	0	1	3.56	-0.62	-7.6	0.984	0.4707	0.6304	0.099616	0.843	0.738	0.986088	NA	0.852197	0.850535	33	0.997984	0.98817	13.8067	1	0.615465	6.01	9.321	1	16.5285
1eao_A	V159D	Q01196-8	V186D	RUNX1	-0.426469	4.452	0.02	0.88	-1.35	-2.27	-0.469	-0.068	4.75	1.458	-1.14	-3	-0.016	-0.415	0	0.007	0.023	0	1	NA	-6.29	-6.43	0.974	1.0386	0.9848	0.888733	0.953	0.857	0.984088	NA	0.869014	NA	24.2	0.984831	0.9526	7.48892	1	0.706548	5.11	9.318	1	12.8771
1eao_A	K83E	Q01196-8	K110E	RUNX1	0.290533	1.986	0	0.09	0.01	0.04	-0.281	-0.122	0.71	0.225	-0.62	1	-0.07	-0.048	0.001	0.989	0.992	0	1	NA	-6.57	-2.97	0.943	0.9864	0.9895	0.923904	0.953	0.752	0.976641	NA	0.869187	NA	34	0.998114	0.95288	9.23826	1	0.40479	4.72	5.758	1	14.3606
1eao_A	A107P	Q01196-8	A134P	RUNX1	-0.632826	41.907	0	2.76	-4.13	-2.95	-0.352	-0.954	0.83	0.936	-1.27	-1	0.225	-0.079	0.002	1	0.999	0	1	NA	-6.29	-4.41	0.986	1.0139	0.989	0.820112	0.945	0.804	0.983524	NA	0.902283	NA	25.9	0.997891	0.99164	12.2588	1	0.722319	5.31	7.568	1	19.3355
1eao_A	H58N	Q01196-8	H85N	RUNX1	2.03996	0.418	0.02	0.76	-0.44	-0.41	-0.544	-0.556	0.78	-0.82	-1.04	1	-0.462	0.011	0.001	0.989	0.995	0	1	NA	-5.94	-5.43	0.863	1.0805	0.9804	0.910916	0.852	0.659	0.994572	NA	0.829446	NA	34	0.991429	0.99321	8.14912	1	0.40479	5.25	9.415	1	18.832
1eao_A	A129E	Q01196-8	A156E	RUNX1	15.4964	10.124	0	2.06	-2.75	-2.8	-1.941	-2.187	2.95	2.314	-1.47	-1	0.52	-0.105	0.001	1	1	0	1	NA	-6.47	-4.55	0.992	0.994	0.9909	0.717982	0.906	0.776	0.998914	NA	0.87312	NA	27.6	0.995098	0.99435	9.61256	1	0.722319	5.31	9.602	1	19.3355
1eao_A	R135S	Q01196-8	R162S	RUNX1	1.79494	4.401	0	1.59	-1.55	-1.24	-2.066	-2.257	1.92	1.57	-1.24	-1	-0.489	-0.465	0.002	0.999	0.998	0	1	NA	-6.47	-5.43	0.983	1.0969	0.9855	0.637903	0.818	0.812	0.990291	NA	0.896646	NA	27.3	0.997931	0.854935	8.09131	1	0.722319	4.18	2.33	1	2.8345
1eao_A	R135K	Q01196-8	R162K	RUNX1	-0.255516	2.102	0	1	-0.36	-0.49	-1.535	-1.332	2.26	0.974	-1.28	2	-0.169	-0.438	0.007	0.963	0.983	0	1	NA	-6.37	-2.75	0.954	0.994	0.9909	0.693379	0.949	0.822	0.989881	NA	0.912886	NA	28	0.997849	0.98866	11.2637	1	0.722319	5.31	7.568	1	19.3355
1eao_A	R135G	Q01196-8	R162G	RUNX1	1.7336	5.019	0	2.03	0.58	-0.01	-1.758	-1.336	3.36	1.16	-1.86	-2	-0.887	-0.486	0.016	0.999	0.998	0	1	NA	-6.49	-6.42	0.985	1.0266	0.9864	0.789254	0.885	0.78	0.983997	NA	0.889346	NA	27.4	0.998865	0.92628	6.8511	1	0.722319	5.31	1.837	1	11.5758
1eao_A	R139Q	Q01196-8	R166Q	RUNX1	-0.379024	0.362	0	0.01	-0.43	-0.2	-0.555	-0.367	0.72	1.209	-0.88	1	-0.319	0.078	0.003	1	0.995	0	1	NA	-6.47	-3.8	0.985	0.9957	0.9908	0.607036	0.962	NA	0.985	NA	0.807735	NA	32	0.999522	0.98762	12.1245	1	0.722319	5.31	7.568	1	19.3355
1eao_A	D96H	Q01196-8	D123H	RUNX1	0.129846	0.739	0	-0.09	0.39	0.67	0.627	0.707	0.9	-0.04	-0.03	-1	-0.033	0.144	0.001	0.986	0.895	0	1	NA	-6.1	-5.14	0.878	1.0509	0.9856	0.544775	0.943	NA	0.988211	NA	0.853069	NA	27.5	0.996366	0.99164	9.81725	1	0.722319	5.31	7.568	1	19.3355
1eao_A	K83N	Q01196-8	K110N	RUNX1	0.520413	1.796	0	0.62	-0.39	-0.45	-0.812	-0.807	0.98	1.909	-0.71	0	-0.031	0.152	0.001	0.999	0.998	0	0.999999	NA	-6.62	-3.65	0.904	1.0293	0.9881	0.870128	0.884	0.769	0.965577	NA	0.881701	NA	29.85	0.998078	0.88024	5.8448	1	0.40479	2.73	2.344	1	11.3286
3qln_A	N247S	A4LAA3	N247S	ATRX	2.4218	5.193	NA	0.86	-1.22	-0.75	-0.895	-0.851	1.04	1.875	-0.86	1	-0.178	-0.03	NA	NA	NA	NA	NA	NA	NA	NA	NA	NA	NA	NA	NA	NA	NA	NA	NA	NA	NA	NA	NA	NA	NA	NA	NA	NA	NA	NA
3qln_A	P190A	A4LAA3	P190A	ATRX	3.31223	1.742	NA	0.93	0.57	0.67	-1.641	-1.38	1.45	0.877	-2.07	-1	-0.245	-0.965	NA	NA	NA	NA	NA	NA	NA	NA	NA	NA	NA	NA	NA	NA	NA	NA	NA	NA	NA	NA	NA	NA	NA	NA	NA	NA	NA	NA
3qln_A	R246C	A4LAA3	R246C	ATRX	0.515235	1.275	NA	0.83	-0.48	-0.87	-1.235	-1.164	2.48	1.983	-0.83	-3	-0.876	-1.075	NA	NA	NA	NA	NA	NA	NA	NA	NA	NA	NA	NA	NA	NA	NA	NA	NA	NA	NA	NA	NA	NA	NA	NA	NA	NA	NA	NA
3qln_A	C220Y	A4LAA3	C220Y	ATRX	32.5815	4.415	NA	1.92	-1.6	-1.6	-1.285	-1.633	11.3	1.377	-0.86	-2	0.711	-1.005	NA	NA	NA	NA	NA	NA	NA	NA	NA	NA	NA	NA	NA	NA	NA	NA	NA	NA	NA	NA	NA	NA	NA	NA	NA	NA	NA	NA
3qln_A	N179S	A4LAA3	N179S	ATRX	0.850483	2.379	NA	0.07	-0.47	0.33	-0.662	-0.604	0.68	1.046	-0.91	1	-0.032	-0.034	NA	NA	NA	NA	NA	NA	NA	NA	NA	NA	NA	NA	NA	NA	NA	NA	NA	NA	NA	NA	NA	NA	NA	NA	NA	NA	NA	NA
3qln_A	C200F	A4LAA3	C200F	ATRX	17.2177	0.483	NA	0.1	0.09	-0.2	-1.271	-0.954	3.89	0.769	-1.05	-2	0.664	1.652	NA	NA	NA	NA	NA	NA	NA	NA	NA	NA	NA	NA	NA	NA	NA	NA	NA	NA	NA	NA	NA	NA	NA	NA	NA	NA	NA	NA
3qln_A	P190L	A4LAA3	P190L	ATRX	2.84413	1.447	NA	0.72	1.29	0.78	-0.662	-0.164	1.09	0.331	-1.05	-3	-0.008	0.286	NA	NA	NA	NA	NA	NA	NA	NA	NA	NA	NA	NA	NA	NA	NA	NA	NA	NA	NA	NA	NA	NA	NA	NA	NA	NA	NA	NA
3qln_A	C243W	A4LAA3	C243W	ATRX	26.3384	2.243	NA	0.52	-0.93	-1.19	-1.671	-1.528	0.3	0.469	-0.58	-2	0.525	-1.775	NA	NA	NA	NA	NA	NA	NA	NA	NA	NA	NA	NA	NA	NA	NA	NA	NA	NA	NA	NA	NA	NA	NA	NA	NA	NA	NA	NA
3qln_A	V178D	A4LAA3	V178D	ATRX	3.5419	9.205	NA	2.45	-1.45	-1.09	-1.365	-1.345	0.73	3.303	-1.71	-3	-0.229	-0.815	NA	NA	NA	NA	NA	NA	NA	NA	NA	NA	NA	NA	NA	NA	NA	NA	NA	NA	NA	NA	NA	NA	NA	NA	NA	NA	NA	NA
3qln_A	A173T	A4LAA3	A173T	ATRX	4.11123	0.611	NA	0.8	-1.64	-1.56	-1.436	-1.607	1.74	0.982	-1.23	0	0.467	0.661	NA	NA	NA	NA	NA	NA	NA	NA	NA	NA	NA	NA	NA	NA	NA	NA	NA	NA	NA	NA	NA	NA	NA	NA	NA	NA	NA	NA
3qln_A	C223Y	A4LAA3	C223Y	ATRX	9.40246	4.257	NA	1.23	-1.39	-1.3	-1.736	-1.974	9.97	0.276	-0.8	-2	0.927	0.739	NA	NA	NA	NA	NA	NA	NA	NA	NA	NA	NA	NA	NA	NA	NA	NA	NA	NA	NA	NA	NA	NA	NA	NA	NA	NA	NA	NA
4jhn_A	F130C	Q92834-2	F130C	RPGR	4.46546	7.653	0	2.16	-1.33	-1.12	-2.346	-2.476	0.14	0.485	-1.08	-2	-0.794	-1.877	0.002	1	0.994	0	0.999992	3.165	-1.87	-7.12	0.927	0.6954	0.7595	0.316081	0.764	0.604	0.988071	NA	0.575758	NA	24.4	0.984029	0.98786	NA	1	NA	5.08	8.794	1	13.9574
4jhn_A	P235S	Q92834-2	P235S	RPGR	4.061	5.642	0	1.84	-1.16	-1.27	-2.242	-1.917	4.46	0.309	-1.44	-1	-0.109	-0.933	0	1	0.998	0	1	4.715	-6.6	-7.2	0.501	0.9462	0.9928	0.915548	0.964	0.849	0.996249	NA	0.482257	NA	24.3	0.999145	0.98643	NA	1	NA	5.54	9.587	1	16.8214
4jhn_A	G275S	Q92834-2	G275S	RPGR	10.2082	2.417	0	2.21	-3.19	-2.8	-1.127	-1.54	4.73	0.033	-0.26	0	0.559	0.31	0	1	1	0	1	3.955	-5.1	-5.47	0.841	1.0379	0.9824	0.907789	0.968	0.941	0.999162	NA	0.641828	NA	25.4	0.998185	0.96998	NA	1	NA	5.5	5.742	1	18.0877
4jhn_A	G60V	Q92834-2	G60V	RPGR	17.5169	3.053	0	1.42	-1.88	-1.85	-0.404	-0.463	0.12	-0.29	-0.47	-3	0.669	-0.521	0	1	1	0	1	4.475	-9.01	-8	0.93	0.9713	0.999	0.967186	0.98	0.902	0.993714	NA	0.563743	NA	24.5	0.997835	0.99053	NA	1	NA	5.86	7.523	1	19.1659
4jhn_A	T99N	Q92834-2	T99N	RPGR	1.12085	3.921	0	2.19	0.5	-2.23	-1.679	-1.249	7.18	0.3	-0.85	0	-0.273	0.289	0.003	0.997	0.946	0	1	2.985	-2.35	-4.21	0.837	0.9256	0.8697	0.23172	0.723	0.702	0.911607	NA	0.639257	NA	26.4	0.991933	0.99866	NA	1	NA	6.07	9.552	1	19.5515
4jhn_A	G173R	Q92834-2	G173R	RPGR	20.2601	7.65	0	2.48	-2.97	0.59	-1.209	-1.433	3.77	-0.39	-0.69	-2	1.302	1.013	0	1	0.999	0	1	4.535	-5.11	-6.7	0.699	1.0219	0.9842	0.95229	0.972	0.943	0.994629	NA	0.592166	NA	23.8	0.999392	0.98659	NA	1	NA	5.69	5.81	1	18.868
4jhn_A	G269E	Q92834-2	G269E	RPGR	10.0142	1.329	0	2.01	-1.88	-3.68	-1.193	-1.27	0.18	0.05	-0.11	-2	0.317	-0.705	0	0.997	0.962	0	1	3.665	-2.3	-6.79	0.932	0.837	0.8221	0.584304	0.851	0.766	0.957663	NA	0.737507	NA	23.6	0.996669	0.9832	NA	1	NA	5.5	5.742	1	18.0877
4jhn_A	G251D	Q92834-2	G251D	RPGR	22.6071	11.959	0	0.71	-2	-0.92	-2.843	-3.037	4.28	0.093	-0.97	-1	0.999	1.337	0	1	1	0	0.999999	4.775	-4.74	-6.3	0.914	1.0368	0.9792	0.852869	0.971	0.972	0.998992	NA	0.670804	NA	23.3	0.998296	0.98247	NA	1	NA	5.38	7.556	1	16.5034
4jhn_A	G52R	Q92834-2	G52R	RPGR	-1.71712	-2.455	0.03	0.19	0.24	NA	-0.851	-0.231	1.73	-0.57	-0.74	-2	0.305	0.935	0.254	0.811	0.523	0.001017	0.989143	2.2	-1.27	-4.25	0.317	-0.0348	0.48075	0.39734	0.3965	0.355	0.464737	NA	0.490235	NA	23.95	0.997808	0.90414	NA	1	NA	4.6	3.168	1	13.4167
4jhn_A	A308P	Q92834-6	A308P	RPGR	4.95452	80.216	NA	2.94	-4.13	NA	-0.44	-1.045	9.95	0.118	-1	-1	0.155	-0.868	NA	NA	NA	0	1	4.305	NA	NA	NA	1.0257	0.8782	0.508471	0.904	0.748	NA	NA	0.642755	NA	24.3	0.9984	0.98791	NA	1	NA	5.27	7.45	1	17.8676
4jhn_A	C42W	Q92834-6	C42W	RPGR	29.1848	2.769	NA	0.92	-1.01	NA	-0.612	-0.662	4.11	-0.22	-0.69	-2	0.743	1.106	NA	NA	NA	0	1	2.715	NA	NA	NA	0.5328	0.6999	0.92919	0.788	0.721	NA	NA	0.620394	NA	24.8	0.993028	0.96309	NA	0.999999	NA	5.6	2.301	1	9.9473
1c97_A	L47V	Q99798	L74V	ACO2	1.65067	4.426	0	1.09	-2.99	-2.78	-1.984	-2.539	2.24	0.321	-1.64	1	-0.225	-1.617	0.01	0.554	0.551	1.6e-05	0.999986	3.45	1.06	-2.8	0.737	-0.6908	0.184	0.175049	0.716	NA	0.503684	0.86079	0.567542	0.570777	23.3	0.995792	0.90714	3.8674	0.980496	0.732398	2.54	0.864	1	4.3414
1c97_A	G634R	Q99798	G661R	ACO2	17.0033	0.056	0	0.84	-2.4	-2.31	-1.328	-1.374	5.51	-0.14	-1.33	-2	0.714	0.069	0.012	0.999	0.9595	0	1	4.535	0.74	-7.74	0.992	0.4328	0.5014	0.26084	0.8885	0.888	0.900724	1.39602	0.820206	0.887445	32	0.999241	0.997705	17.0226	1	0.67177	5.19	9.333	1	17.2764
1c97_A	G232D	Q99798	G259D	ACO2	11.6281	5.961	0	0.08	-0.02	-0.08	-0.694	-0.432	0.67	0.017	-1.01	-1	0.147	0.15	0	0.999	0.995	0	1	3.98	0.13	-6.79	0.892	0.1587	0.5119	0.226108	0.898	0.89	0.912466	1.85091	0.94782	0.709533	28.3	0.998734	0.9678	15.3705	1	0.706548	5.81	9.315	1	20.0825
1c97_A	K709N	Q99798	K736N	ACO2	0.564443	1.083	0.01	2	-0.45	-0.4	-0.912	-0.926	-0.5	0.177	-0.46	0	-0.219	0.486	0.041	0.021	0.027	0	1	3.01	0.97	-3.99	0.626	-0.7462	0.1944	0.453666	0.6965	0.394	0.650762	1.14064	0.709445	0.569745	26.35	0.995392	0.993045	3.33381	1	0.67177	5.46	5.913	1	19.6846
1c97_A	G574D	Q99798	G601D	ACO2	6.08693	3.6	0	1.51	-3.48	-3.59	-1.173	-1.482	3.72	0.041	-1.24	-1	0.7	0.213	0.008	1	0.993	0	1	5.07	0.74	-6.98	0.94	0.2739	0.4724	0.118685	0.594	0.737	0.859083	1.8797	0.929438	0.913349	29.6	0.998606	0.99598	17.2672	1	0.67177	5.37	9.602	1	17.6521
1c97_A	R580C	Q99798	R607C	ACO2	-1.39599	1.177	0.03	1.04	-1.45	-1.87	-1.403	-1.688	0.77	0	-0.89	-3	-0.373	-1.038	0	1	1	1,00E-06	1	4.535	0.47	-7.99	0.974	0.3629	0.5255	0.207277	0.623	0.874	0.871163	1.92617	0.913746	0.89691	33	0.999388	0.99111	12.5831	1	0.67177	5.51	3.907	1	17.9747
1c97_A	P685L	Q99798	P712L	ACO2	1.85095	0.55	0	0.77	2.38	2.24	-0.592	0.276	0.2	-0.29	-0.77	-3	0.241	1.285	0.031	0.968	0.667	0	1	3.635	0.94	-8.72	0.925	-0.3035	0.2538	0.177206	0.319	NA	0.757038	1.60485	0.82801	0.772136	25.8	0.998514	0.9956	6.38574	1	0.67177	3.92	7.176	1	13.6564
1c97_A	S85R	Q99798	S112R	ACO2	-0.931783	-0.802	0.01	0.36	2.62	1.56	-0.436	0.291	1.57	-0.31	0.03	-1	0.366	2.156	0.008	0.981	0.829	0	1	2.115	0.91	-4.65	0.862	-0.359067	0.2906	0.148842	0.587333	0.562	0.793893	1.74176	0.827302	0.593405	25.4333	0.99806	0.984183	8.20909	1	0.732398	5.16	6.823	1	17.7599
1c97_A	G367E	Q99798	G394E	ACO2	8.97276	6.632	0.09	1.02	-1.8	-1.81	-2.115	-2.189	0.67	0.039	-1.17	-2	0.745	0.848	0.29	0.112	0.581	0	1	0.28	-0.97	-2.62	0.936	-0.2964	0.4258	0.073772	0.504	0.543	0.916767	1.86989	0.890663	0.305616	26	0.997062	0.97279	3.73971	1	0.67177	5.92	9.602	1	20.3343
1c97_A	W547C	Q99798	W574C	ACO2	2.74644	5.62	0	2.8	-1.5	-1.57	-1.393	-1.208	2.15	0.325	-1.37	-2	-0.795	-0.837	0.002	0.992	0.849	0	1	4.5	0.95	-12.87	0.756	0.1786	0.4435	0.062741	0.535	0.625	0.768659	2.07799	0.797849	0.73872	35	0.992473	0.995585	19.8001	1	0.67177	5.87	9.602	1	20.5827
1c97_A	P303S	Q99798	P330S	ACO2	0.985915	2.354	0.2	0.51	-0.84	-0.63	-0.282	-0.213	0	0.08	-1.38	-1	-0.053	-0.06	0.341	0	0.002	0.012968	0.981834	0.305	1.06	-0.13	0.104	-1.0496	0.057	0.004392	0.061	NA	0.625178	0.640266	0.306873	0.205119	21.6	0.990963	0.77746	1.97668	0.994267	0.706548	4.96	0.474	0.991	7.9259
2wl1_A	M694V	O15553	M694V	MEFV	0.346437	-0.804	0.06	0.03	1.23	0.94	-1.139	-0.35	0.93	0.841	-0.2	1	-0.156	0.255	0.242	0.772	0.337	0.587489	0.982549	0.635	-0.28	-1.75	0.239	-0.8855	0.2112	0.047062	0.406	NA	0.727935	0.212363	0.229797	0.385506	16.68	0.517677	0.75648	1.62379	0.898669	0.516011	2.15	0.527	0.063	4.6593
2wl1_A	M694I	O15553	M694I	MEFV	-0.176635	-0.63	0.14	-0.06	0.97	0.72	-0.917	-0.185	3.21	0.562	-0.14	1	-0.084	0.338	0.188	0.786	0.337	0.587489	0.666667	0.965	-0.3	-1.79	0.303	-0.924	0.184233	0.0352053	0.357	0.882	0.65099	0.154912	0.252684	0.378242	11.2967	0.63301	0.102003	0.869608	0.816919	0.516011	-1.75	-1.132	0	5.0001
2wl1_A	V726A	O15553	V726A	MEFV	-0.213269	-0.051	1	-0.2	0.22	0.12	-0.286	-0.012	0.63	0.511	-1.41	0	-0.109	0.012	1	0.001	0.002	0.016195	2.152e-11	-2.215	-0.28	1.93	0.259	-0.8469	0.0454	0.020432	0.35	NA	0.525259	0.139602	0.244948	0.291641	9.386	0.241936	0.00412	0.0201241	0.998781	0.497415	-0.518	-0.165	0	3.0798
2wl1_A	K695R	O15553	K695R	MEFV	-0.200495	0.284	0.25	-0.05	-0.14	0.07	-0.78	0.008	1.58	0.181	-0.15	2	-0.006	-0.107	0.147	0.939	0.578	0.965121	1	1.245	0.17	-0.95	0.211	-0.9867	0.0998	NA	0.353	NA	0.712287	0.170681	0.265489	0.336488	19.82	0.933717	0.12607	1.26678	0.835735	0.516011	0.964	0.429	0	1.6328
2wl1_A	A744S	O15553	A744S	MEFV	0.0597029	0.558	0.23	-0.01	-0.84	-0.14	-0.567	-0.238	0.09	0.12	-0.7	1	0.015	0.377	0.623	0	0.001	0.065246	1	-1.595	-0.31	1.05	0.194	-0.9319	0.0262	0.014977	0.365	NA	0.497214	0.103949	0.248399	0.291593	12.89	0.21014	0.4885	0.00724658	0.999616	0.497415	-3.05	0.648	0.893	4.1859
2wl1_A	R761H	O15553	R761H	MEFV	1.36352	2.614	1	0.2	0.36	0.15	-1.481	-1.266	0.52	1.13	-0.67	0	-0.189	-0.508	1	0	0	0.143198	1.22711e-12	-1.125	0.17	2.82	0.057	-0.9698	0.0442	0.004692	0.352	0.824	0.41909	0.143272	0.24506	0.26739	14.68	0.186536	0.00461	0.0344614	0.998964	0.497415	1.26	0.399	0	6.3603
2wl1_A	M680I	O15553	M680I	MEFV	1.12611	-0.985	0.55	0.7	0.31	0.03	-0.926	0.285	0.49	0.581	-1.47	1	0.033	-0.175	0.482	0	0.001	0.061831	1	-0.605	0.27	-0.13	0.296	-0.973633	0.0424	0.007165	0.35	0.817	0.542498	0.127684	0.26223	0.293198	12.3833	0.582512	0.0569833	0.0332085	0.978585	0.554377	-3.32	-0.167	0	5.9184
2wl1_A	R653H	O15553	R653H	MEFV	0.838516	0.356	1	0.55	0.29	0.04	-1.784	-1.514	2.06	0.384	-1.41	0	0.172	0.059	1	0	0	0.869588	3.19226e-12	-2.57	0.73	4.73	0.452	-0.9612	0.0204	0.004986	0.337	NA	0.323616	0.143541	0.296357	0.287645	15.61	0.102869	0.01099	0.0458445	0.809905	0.554377	1.62	0.522	0.009	8.039
2wl1_A	I591T	O15553	I591T	MEFV	-0.523535	0.647	0.46	-0.1	-0.88	-1.06	-0.615	-0.379	0.44	-0.97	-0.65	-1	-0.027	-0.299	0.402	0	0.001	0.107974	1	NA	-0.01	-0.01	0.169	-1.0372	0.0409	NA	0.169	NA	NA	0.146386	0.350269	0.291893	10.06	0.319572	0.0142	0.0238215	0.99997	0.497415	-7.43	-1.012	0	5.5811
2wl1_A	G687D	O15553	G687D	MEFV	4.6703	4.009	0	2.32	-2.81	-2.63	-1.681	-1.959	2.66	1.358	-1.38	-1	-0.016	-1.008	0.003	1	1	0.085096	0.934432	2.885	-0.54	-5.16	0.854	0.4403	0.5952	0.304475	0.884	0.935	0.92211	0.634404	0.462671	0.725767	25.5	0.997659	0.95593	7.34102	0.999845	0.516011	4.22	4.15	0.998	11.5462
2wl1_A	G632S	O15553	G632S	MEFV	1.05192	1.407	0.92	-0.22	-1.1	-0.58	-0.643	-0.632	0.11	0.28	-1.22	0	-0.121	-0.445	0.792	0.012	0.025	0.945537	1	-0.275	3.03	0.99	0.094	-0.9246	0.0117	0.007101	0.255	NA	0.26314	0.124032	0.228416	0.20225	12.38	0.365965	0.00637	0.29733	0.999259	0.554377	-2.44	0.248	0	1.6575
3sc0_A	E92D	Q9Y4U1	E92D	MMACHC	0.302109	0.375	0.02	0.29	-1.42	-1.48	-0.316	-0.264	0.26	-0.22	-0.22	2	-0.005	-0.207	0.187	0	0	0.079139	0.99988	2.145	-4.45	-1.5	0.383	0.6348	0.8479	0.0945355	0.276	0.194	0.944426	0.0114828	0.31663	0.421163	22.3	0.99267	0.959355	2.52874	0.999995	0.631515	4.58	6.335	1	14.3895
3sc0_A	G155E	Q9Y4U1	G155E	MMACHC	24.1677	12.265	0	3.21	-3.11	-2.76	-2.101	-2.507	3.41	1.467	-1.13	-2	0.845	-0.647	0	1	1	0	1	3.38	-4.4	-7.17	0.93	1.0982	0.9553	0.70031	0.954	0.869	0.978236	0.080484	0.677105	0.93034	24.6	0.998072	0.98488	12.1557	1	0.631515	5.57	9.363	1	19.1482
3sc0_A	G147D	Q9Y4U1	G147D	MMACHC	7.71389	7.266	0	1.32	-1.02	-1.77	-1.396	-1.281	4.69	1.261	-1.66	-1	0.666	1.348	0	0.987	0.985	0	1	3.32	-4.37	-6.15	0.936	1.0959	0.9525	0.524269	0.951	0.964	0.982983	0.0792944	0.696113	0.92569	24.5	0.998559	0.98477	11.6589	1	0.631515	5.57	9.363	1	19.1482
3sc0_A	G147A	Q9Y4U1	G147A	MMACHC	3.72336	-0.775	0	0.34	-0.32	0.05	-0.407	-0.162	3.24	0.812	-2.09	0	0.361	1.013	0	0.962	0.49	0	1	3.32	-4.33	-5.22	0.801	1.0396	0.9154	0.413673	0.91	NA	0.978165	0.0510779	0.602802	0.922164	22.8	0.994831	0.98698	8.11455	1	0.631515	5.57	9.363	1	19.1482
3sc0_A	R206W	Q9Y4U1	R206W	MMACHC	12.8996	1.961	0	0.06	-0.33	-0.42	-1.143	-1.085	1.96	0.677	-0.61	-3	0.109	0.646	0	1	1	0	1	3.39	-5.33	-7.77	0.942	1.0972	0.9741	0.682996	0.892	0.964	0.969394	0.0806668	0.586387	0.928469	27	0.999108	0.9072	4.33594	0.99881	0.631515	1.4	-0.029	0.873	15.8402
3sc0_A	L116P	Q9Y4U1	L116P	MMACHC	1.6495	13.723	0	0.14	-1.88	-1.54	-1.114	-1.388	0.41	1.836	-1.75	-3	-0.384	-1.217	0.001	1	0.997	0	1	3.32	-4.6	-6.93	0.98	1.1046	0.9583	0.44441	0.975	0.911	0.970816	0.0797031	0.772948	0.90291	25.7	0.998956	0.92331	9.74889	1	0.631515	5.8	7.259	1	15.8221
3sc0_A	R161Q	Q9Y4U1	R161Q	MMACHC	1.32427	1.647	0.03	1.04	-1.77	-0.79	-1.011	-1.251	4.43	0.831	-1.18	1	-0.62	-0.828	0	1	1	0	1	3.025	-4.57	-3.73	0.93	1.1009	0.963	0.338319	0.956	NA	0.979738	0.067421	0.646988	0.903039	27.4	0.999568	0.98342	13.1578	1	0.631515	5.71	9.363	1	19.4484
3sc0_A	Y130C	Q9Y4U1	Y130C	MMACHC	5.74907	7.303	0	2.43	-1.41	-1.57	-1.446	-1.551	0.86	1.299	-1.74	-2	-0.671	-0.301	0	1	0.999	0	1	3.35	-4.49	-8.83	0.956	1.1041	0.9599	0.433821	0.983	NA	0.990968	0.0801627	0.739756	0.876263	29	0.998387	0.95077	11.2067	1	0.631515	5.8	8.453	1	15.8221
3sc0_A	L53P	Q9Y4U1	L53P	MMACHC	4.02231	85.104	0	4.76	-4.31	-4.01	-1.658	-2.347	8.03	2.42	-1.59	-3	-0.418	-1.794	0.002	1	0.992	6,00E-06	1	2.34	-4.49	-5.83	0.964	1.1038	0.9546	0.469875	0.983	0.701	0.990729	0.0800934	0.753492	0.885442	28.8	0.998946	0.96455	8.95375	1	0.631515	5.36	7.483	1	15.0152
3sc0_A	Q27R	Q9Y4U1	Q27R	MMACHC	0.600557	0.62	0.06	0.75	-0.14	-0.57	-1.46	-1.135	4.58	0.054	-0.77	1	0.177	1.175	0.364	0.022	0.047	0	0.99995	0.585	-3.6	-0.04	0.811	0.1314	0.6816	0.100343	0.572	0.817	0.89039	0.0126782	0.560817	0.285846	23.1	0.976815	0.855	2.28968	1	0.441713	5.78	5.711	1	14.0619
3sc0_A	R189S	Q9Y4U1	R189S	MMACHC	3.31657	7.432	0	2.19	-2.25	-2.09	-2.413	-2.754	0.55	1.862	-1.49	-1	-0.831	-2.528	0.02	1	0.986	2,00E-06	0.980485	3.145	-4.31	-3.83	0.8	1.0028	0.9298	0.299984	0.804	0.805	0.962809	0.0770499	0.604202	0.874375	23.8	0.994416	0.53692	3.16054	0.999729	0.631515	3.78	1.401	0.739	9.5069
5m9q_A	Q12L	P03950	Q36L	ANG	-1.10827	-2.523	0	0.49	1.26	0.41	-0.84	1.107	1.29	-0.83	-0.07	-2	0.195	1.063	0.007	0.999	0.891	0.00867	0.722435	3.635	-0.95	-6.5	0.802	0.0671	0.5371	0.047978	0.533	0.815	0.903911	0.680626	0.294234	0.27879	22.7	0.985236	0.38691	2.74738	0.990488	0.706298	0.977	1.666	0.892	6.0888
5m9q_A	K17I	P03950	K41I	ANG	0.0512869	0.088	0.02	0.3	0.97	1.13	0.632	0.871	3.57	-0.16	-0.02	-3	0.174	1.391	0.119	0.128	0.314	0.500088	1.04007e-07	2.37	-3.56	-3.96	0.272	0.5157	0.8304	0.093146	0.567	NA	0.775806	0.585517	0.322844	0.091255	13.57	0.781331	0.02476	0.183725	0.990343	0.706298	0.913	0.204	0	5.4925
5m9q_A	K17E	P03950	K41E	ANG	-0.212487	0.909	0.08	-0.24	0.57	0.51	0.072	0.248	1.27	-0.4	-0.37	1	0.245	0.451	0.682	0.037	0.036	0.500088	1.23531e-06	1.72	-3.47	-1.03	0.159	0.0678	0.6873	0.030818	0.57	0.738	0.906064	0.346432	0.31539	0.070691	13.73	0.70655	0.05707	0.589574	0.993886	0.706298	2.03	0.767	0.002	8.8468
5m9q_A	R31K	P03950	R55K	ANG	0.465747	-0.314	0.99	-0.04	-0.09	-0.63	-0.889	-0.661	-0.2	-0.03	-0.74	2	-0.216	-0.506	0.576	0.002	0.003	0.701826	9.78243e-08	0.025	-0.67	0.22	0.646	-1.0502	0.0881	0.014759	0.348	0.661	0.626172	0.180132	0.296006	0.053311	0.557	0.649097	0.00519	0.00392654	1	0.706298	-9.15	-4.032	0	5.0279
5m9q_A	C39W	P03950	C63W	ANG	30.6116	0.013	0.02	0.98	-0.63	-0.53	-1.49	-1.482	3.53	1.571	-0.44	-2	1.716	1.994	0	1	1	3.6e-05	1	4.13	-2.32	-10.69	0.97	0.7306	0.828	0.129799	0.736	0.801	0.94828	0.845958	0.516795	0.513132	24.8	0.993592	0.84646	5.68978	0.997348	0.706298	2.94	4.063	1	5.7617
5m9q_A	K40I	P03950	K64I	ANG	0.438339	-2.243	0	0.19	1.01	0.76	0.241	0.569	0.6	-0.35	-0.28	-3	0.045	0.383	0	1	1	0.000104	1	4.13	-1.24	-8	0.915	0.808	0.7307	0.142001	0.779	0.792	0.926001	0.978804	0.515655	0.511015	25.1	0.996056	0.90494	7.65333	0.999989	0.706298	4.97	4.778	1	10.9693
5m9q_A	I46V	P03950	I70V	ANG	1.50336	2.115	0.16	1.26	-2.38	-2.14	-1.526	-1.834	0.69	1.271	-1.26	3	-0.2	-1.569	0.305	0.246	0.118	0.007721	0.999999	0.855	-3.81	-0.48	0.105	-0.2016	0.6412	0.056485	0.595	NA	0.742236	0.187246	0.386983	0.069252	15.42	0.506749	0.44031	0.276059	0.997597	0.706298	-3.36	0.228	0.997	11.1811
5m9q_A	S28N	P03950	S52N	ANG	-0.360783	-0.832	0.21	0.35	0.72	0.07	-1.194	-0.249	0.1	0.12	-0.98	1	-0.211	-0.122	0.509	0.011	0.012	0.008727	1.15221e-07	1.545	-0.68	-0.96	0.657	-0.8715	0.2407	0.073814	0.174	0.674	0.679994	0.16517	0.350009	0.082209	4.94	0.624355	0.00994	0.0488837	0.999969	0.615465	-6.51	-2.036	0	10.0765
5m9q_A	P112L	P03950	P136L	ANG	2.92433	-2.922	0	0.98	3.28	3.28	-0.721	0.358	2.06	-0.34	-1.1	-3	0.51	1.666	0	1	1	0.000154	1	4.115	-1.55	-9.59	0.894	0.6834	0.7868	0.134933	0.734	NA	0.947665	0.730779	0.454092	0.512251	24	0.998323	0.93062	5.93836	0.999661	0.706298	4.02	4.023	0.999	9.0104
5m9q_A	V113I	P03950	V137I	ANG	-0.136942	0.205	0.02	0.71	-0.83	-0.81	-0.777	-0.579	0.36	0.706	-0.74	3	0.238	0.21	0.05	0.993	0.852	0.000604	1	3.175	-3.97	-0.9	0.715	1.0025	0.9168	0.163519	0.631	0.835	0.94803	0.527399	0.402539	0.161088	22.9	0.995889	0.65991	3.85134	0.997568	0.706298	3.03	1.262	0.996	5.9495
5ovd_A	F623V	Q07889	F623V	SOS1	4.46482	5.391	0	2.14	-2.51	-2.34	-0.946	-1.186	NA	-0.23	-1.7	-1	-0.718	-0.52	0.002	0.999	0.998	0	1	3.61	0.3	-5.85	0.92	0.2205	0.4995	0.06671	0.725	0.831	0.920746	1.74205	0.894472	0.724058	28.6	0.992312	0.99038	11.6845	1	0.706298	5.67	8.923	1	15.9085
5ovd_A	Y702C	Q07889	Y702C	SOS1	2.65556	2.257	0	2.16	-1.44	-1.35	-0.741	-0.733	NA	-0.24	-1.61	-2	-0.544	-0.606	0.001	0.999	0.988	0	1	2.6	0.61	-8.69	0.919	-0.4305	0.2972	0.050737	0.491	0.67	0.893889	1.71623	0.772247	0.630297	29.2	0.997921	0.97133	8.84369	0.99996	0.706548	5.92	7.908	1	12.2136
5ovd_A	Y702H	Q07889	Y702H	SOS1	2.55572	3.482	0	1.45	-0.76	-1.13	-1.483	-1.329	NA	0	-1.85	2	-0.323	-0.705	0.016	0.992	0.983	0	1	1.91	0.63	-4.83	0.953	-0.634	0.2425	0.026774	0.681	0.817	0.884612	1.74408	0.78101	0.620866	28	0.998656	0.99592	8.26337	1	0.706548	5.92	9.197	1	16.3678
5ovd_A	K728I	Q07889	K728I	SOS1	-0.355385	-1.029	0	0.07	-0.3	0.23	0.55	0.734	NA	0.516	0.1	-3	0.016	0.54	0.001	0.982	0.985	0	1	2.985	1.44	-7.73	0.903	-0.7231	0.2043	0.112296	0.608	0.51	0.859696	2.03905	0.776622	0.872272	31	0.993378	0.98885	9.79622	1	0.732398	5.87	7.908	1	16.5764
5ovd_A	I733F	Q07889	I733F	SOS1	3.63698	1.071	0.02	1.46	-1.1	-0.46	-1.613	-1.778	NA	-0.24	-1.37	0	0.27	-0.258	0.004	1	0.999	0	1	2.495	1.5	-3.73	0.902	-0.7996	0.1869	0.053805	0.571	0.806	0.8029	1.9315	0.770477	0.846129	24.4	0.989511	0.98387	8.04945	1	0.732398	5.87	6.174	1	16.5764
5ovd_A	E846K	Q07889	E846K	SOS1	1.50778	-0.949	0	0.57	-1	-0.38	-0.961	-0.038	NA	0.492	-0.43	1	-0.064	-0.198	0.077	0.239	0.307	0	1	0.35	1.65	-3.52	0.874	-1.0252	0.0587	0.017694	0.443	0.796	0.891838	1.54858	0.793137	0.573302	23.3	0.997838	0.99157	2.97167	1	0.732398	5.65	7.781	1	19.7147
5ovd_A	Y1008H	Q07889	Y1008H	SOS1	2.29061	3.5	0.09	0.64	-0.3	-0.91	-1.001	-0.71	NA	0.04	-1.05	2	-0.121	-0.027	0.076	0.001	0.009	4,00E-06	0.999997	1.855	1.56	-4.15	0.281	-1.0095	0.1027	0.007816	0.167	0.241	0.319323	0.131843	0.828276	0.820401	22.9	0.996295	0.96205	2.99646	1	0.732398	5.42	5.743	1	15.4643
5ovd_A	D620G	Q07889	D620G	SOS1	2.78484	0.929	0	1.43	-1.08	-2.38	-0.5	-0.65	NA	0.233	-1.75	-1	-0.129	-0.607	0.037	0.002	0.017	0	1	2.76	0.83	-6.04	0.792	-0.77	0.1969	0.017292	0.474	0.891	0.828508	0.777116	0.829361	0.71765	25.3	0.992074	0.98411	3.27568	1	0.706298	5.67	5.944	1	15.9085
5ovd_A	E891K	Q07889	E891K	SOS1	-0.316015	-1.202	0.13	-0.22	-0.98	-0.23	0.087	0.298	NA	0.848	-0.66	1	0.101	0.115	0.17	0.002	0.009	0	1	1.605	1.48	-1.8	0.714	-1.1114	0.0803	0.013266	0.185	0.457	0.749212	0.690604	0.84458	0.398034	23	0.99779	0.99061	3.24772	1	0.732398	5.95	7.794	1	20.3886
5ovd_A	I736R	Q07889	I736R	SOS1	1.63543	5.377	0	1.38	-0.9	-0.93	-1.608	-1.401	NA	0.25	-1.37	-3	-0.139	-1.303	0	0.999	0.989	0	1	2.49	1.56	-5.56	0.799	-0.7143	0.2101	0.06413	0.673	0.546	0.797039	2.02942	0.86737	0.867147	27.4	0.989988	0.99299	10.8572	1	0.732398	5.87	9.197	1	16.5764
3bpt_A	G317E	Q6NVY1	G317E	HIBCH	14.3397	NA	0	0.97	-1.91	NA	-2.244	-3.042	1.06	-0.23	-0.76	-2	0.641	-1.305	0.014	1	0.998	0	1	3.54	-0.7	-7.56	0.962	0.5688	0.6947	0.190623	0.919	0.581	0.96242	0.279325	0.552641	0.644728	25.7	0.997633	0.92566	10.1112	1	0.732398	5.01	5.91	1	15.8466
3bpt_A	R66W	Q6NVY1	R66W	HIBCH	1.04166	NA	0.02	0.54	0.09	NA	0.045	-0.212	1.38	0.403	-0.3	-3	0.145	0.544	0.001	0.999	0.82	0.000544	0.999998	2.31	-0.72	-6.36	0.641	0.2903	0.5918	0.105971	0.512	0.55	0.943759	0.196475	0.221705	0.722763	23.1	0.999074	0.82556	5.35009	0.00133505	0.732398	3.49	2.46	0.814	11.5264
3bpt_A	G345S	Q6NVY1	G345S	HIBCH	9.18152	NA	0	0.44	-2.23	NA	-1.796	-1.916	3.05	0.153	-1.65	0	0.396	-1.607	0	0.997	0.993	1,00E-06	1	4.515	-1.04	-5.76	0.92	0.7956	0.754	0.20184	0.799	0.937	0.961604	0.253742	0.532678	0.761081	26.5	0.998698	0.97331	12.6607	0.999257	0.706298	4.57	5.912	1	15.2462
3bpt_A	Y122C	Q6NVY1	Y122C	HIBCH	3.96096	NA	0	2.92	-0.46	NA	-1.738	-1.682	0.84	0.494	-1.32	-2	-0.762	0.293	0	1	1	0	1	3.19	-0.7	-8.87	0.971	0.5078	0.6097	0.265902	0.795	0.921	0.964777	0.274343	0.555865	0.756301	25	0.99774	0.96299	7.42627	0.955291	0.732398	5.42	6.19	1	13.4616
3bpt_A	A137V	Q6NVY1	A137V	HIBCH	3.37901	NA	0	0.06	0.95	NA	0.125	0.773	5.12	-1.05	-0.4	0	0.308	2.258	0.004	0.986	0.368	0	1	2.215	-1.81	-3.78	0.856	0.4528	0.6567	0.256524	0.916	0.709	0.941667	0.218668	0.593547	0.613717	24.8	0.999002	0.99304	7.74666	0.994805	0.732398	5.79	8.252	1	15.5368
3bpt_A	C163F	Q6NVY1	C163F	HIBCH	7.78479	NA	0	0.49	-0.81	NA	-1.004	-1.069	4.32	-0.03	-0.45	-2	0.418	-0.422	0.002	0.723	0.17	0.000195	0.77664	1.005	-0.56	-1.2	0.43	-0.658	0.2058	0.080283	0.272	0.793	0.773121	0.061794	0.390143	0.353626	22.3	0.97665	0.87785	2.69176	0.995409	0.732398	4.88	5.558	1	14.1205
3bpt_A	V277E	Q6NVY1	V277E	HIBCH	4.42076	NA	0	2.14	-1.97	NA	-2.018	-2.124	0.81	0.257	-1.75	-2	-0.239	-1.482	0	0.997	0.993	0.000746	1	4.185	0.03	-5.77	0.538	0.3969	0.5855	0.361769	0.466	0.604	0.941731	0.302394	0.360617	0.722849	27.8	0.98767	0.98079	7.27731	0.234062	0.732398	5.1	6.13	1	12.7638
3bpt_A	Q71P	Q6NVY1	Q71P	HIBCH	2.92047	NA	0.04	2.52	-1.53	NA	0.387	0.295	1.34	0.969	-0.67	-1	-0.207	0.13	0.225	0.792	0.506	3,00E-06	1	1.58	-0.61	-2.41	0.857	-0.2431	0.4197	0.092286	0.516	0.664	0.788731	0.183027	0.4498	0.637212	22.9	0.992538	0.94687	4.92753	0.990382	0.732398	5.33	5.254	1	13.2511
3bpt_A	L124P	Q6NVY1	L124P	HIBCH	9.44538	NA	0	4.67	-4.41	NA	-1.343	-2.179	5.91	1.873	-2.12	-3	-0.41	-1.163	0.001	1	0.991	0.000249	1	2.475	-0.92	-6.34	0.935	0.399	0.6243	0.235895	0.845	0.863	0.95423	0.297234	0.590925	0.67792	25.5	0.998663	0.97719	7.15872	0.955291	0.732398	5.42	7.203	1	13.4616
3bpt_A	S151L	Q6NVY1	S151L	HIBCH	4.72017	NA	0	-0.25	1.18	NA	-0.006	0.447	2.84	-0.23	-0.28	-2	0.255	1.513	0	1	0.999	0	1	1.615	-0.54	-5.92	0.934	0.0836	0.5312	0.209283	0.807	0.694	0.927721	0.247401	0.622346	0.565823	27.7	0.999222	0.98433	10.6451	1	0.732398	5.76	8.553	1	17.123
4eyw_A	S113L	P23786	S113L	CPT2	-2.22522	-4.186	0.01	0.21	1.21	0.47	-0.261	0.639	0.09	-0.2	-0.49	-2	0.236	0.512	0.001	0.999	0.981	4,00E-06	1	3.225	-2.71	-4.89	0.849	0.9835	0.8984	0.329284	0.887	NA	0.998173	0.511756	0.623433	0.74515	23.8	0.99921	0.99022	12.4924	1	0.732398	5.88	7.03	1	19.8509
4eyw_A	E174K	P23786	E174K	CPT2	1.99166	-0.042	0	0.41	-0.22	-0.29	-0.545	-0.292	3.75	0.006	-0.95	1	-0.29	-0.422	0.016	0.999	0.981	0	1	3.485	-2.59	-3.16	0.914	0.9614	0.8786	0.310642	0.884	0.96	0.993172	0.573192	0.697589	0.793615	29.5	0.999361	0.99452	15.0529	1	0.706548	5.6	9.602	1	19.6142
4eyw_A	R503C	P23786	R503C	CPT2	2.30946	4.299	0	1.05	-1.47	-1.7	-1.57	-1.856	4.61	0.247	-0.66	-3	-0.566	-1.913	0.001	1	0.998	0	1	4.025	-4.47	-7.27	0.99	1.0951	0.9596	0.186786	0.968	NA	0.997994	0.644126	0.607452	0.836605	32	0.99929	0.97793	9.14315	0.999893	0.67177	5.29	4.894	1	13.8578
4eyw_A	F448L	P23786	F448L	CPT2	1.21158	2.893	0.03	1.94	-2.25	-1.99	-1.132	-1.428	2.89	0.188	-0.99	0	-0.184	-0.797	0.035	0.987	0.893	0	0.99999	3.26	-3.45	-3.88	0.937	0.939	0.9006	0.399472	0.932667	0.95	0.999816	0.530035	0.627405	0.666318	24.6333	0.997414	0.956477	6.20725	0.335539	0.732398	1.67933	3.23467	1	12.3922
4eyw_A	D213G	P23786	D213G	CPT2	2.81395	3.623	0	2.47	-0.71	-0.58	-0.801	-0.804	2.85	0.197	-1.57	-1	-0.655	-0.136	0.006	1	1	0	1	3.815	-2.64	-6.46	0.975	0.9024	0.8754	0.348186	0.855	0.939	0.997873	0.633255	0.790451	0.806969	28.5	0.998423	0.99114	9.6608	0.999999	0.706548	5.5	8.947	1	15.6304
4eyw_A	Y120C	P23786	Y120C	CPT2	1.67966	0.939	0	1.89	-0.19	-0.37	-1.158	-0.933	2.03	0.322	-1.63	-2	-0.501	-0.219	0.002	0.998	0.984	0	1	4.38	-4.02	-8.58	0.987	1.0981	0.9607	0.498617	0.981	0.885	0.999126	0.615764	0.798982	0.828002	29.6	0.9975	0.99123	15.087	0.999998	0.706548	5.69	8.947	1	15.9584
4eyw_A	M214T	P23786	M214T	CPT2	3.70416	5.095	0	1.64	-1.83	-1.71	-2.056	-1.836	2.64	0.482	-1.3	-1	-0.233	-1.719	0	0.997	0.998	0	1	3.505	-2.9	-5.5	0.982	0.9881	0.895	0.371386	0.9	0.981	0.998841	0.593022	0.793941	0.723422	26.4	0.99339	0.98551	10.7273	0.999999	0.706548	5.5	7.674	1	15.6304
4eyw_A	R151Q	P23786	R151Q	CPT2	2.46043	2.411	0.01	0.9	-1.95	-1.98	-1.655	-1.926	0.66	0.232	-1.24	1	-0.457	-1.102	0.005	1	1	0	1	3.575	-2.91	-3.32	0.949	1.0129	0.9125	0.285097	0.873	NA	0.99745	0.594069	0.491802	0.802374	26.4	0.999612	0.99284	15.06	1	0.706548	5.69	9.602	1	19.8215
4eyw_A	R124P	P23786	R124P	CPT2	3.16627	5.854	0	0.93	-1.33	-1.19	-0.109	-0.682	-1	0.291	-1.38	-2	-1.082	0.609	0.003	1	1	0	1	3.585	-3.07	-6.61	0.96	1.029	0.9131	0.528903	0.972	0.759	0.998696	0.664633	0.548072	0.779529	26.3	0.997718	0.99423	15.6701	1	0.706548	5.69	9.602	1	19.8215
4eyw_A	Y479F	P23786	Y479F	CPT2	-0.681741	-0.544	0.34	0.57	-0.11	-0.46	-0.778	-0.424	0.71	0.139	-0.53	3	-0.092	-0.411	0.46	0.001	0.024	0	0.999993	1.74	-4.1	-2.12	0.724	0.2901	0.7742	0.051862	0.601	0.934	0.996789	0.109418	0.668067	0.46721	23.1	0.95852	0.97776	2.26118	0.43088	0.732398	3.34	6.193	1	7.4281
6gi6_A	R258G	Q04771	R258G	ACVR1	0.210098	-0.086	0	0.76	0.18	-0.01	-0.01	0.134	0.83	1.055	-0.89	-2	0.073	0.742	0	1	0.996	0	1	2.06	-3.31	-6.89	0.98	0.9378	0.8775	0.544121	0.863	0.758	0.994709	1.9315	0.871439	0.566314	28.2	0.998588	0.91475	6.44609	0.999999	0.732398	5.81	1.099	1	12.0905
6gi6_A	R206H	Q04771	R206H	ACVR1	0.888053	1.133	0.03	0.11	-0.39	-0.7	-0.737	-0.75	0.95	0.012	-0.92	0	-0.066	0.146	0.001	1	0.998	0	1	3.34	-4.57	-4.2	0.945	1.0975	0.9647	0.317642	0.948	0.881	0.976677	1.85878	0.888023	0.973262	28.2	0.999416	0.98788	12.0763	1	0.706298	5.56	7.879	1	19.8788
6gi6_A	G356D	Q04771	G356D	ACVR1	13.0981	6.09	0	2.13	-1.22	-1.41	-2.917	-3.088	3.62	0.51	-1.54	-1	0.7	-0.442	0.001	1	0.999	0	1	3.545	-6.09	-6.94	0.989	0.9916	0.9905	0.767288	0.997	0.974	0.987575	1.94421	0.937535	0.617239	26.6	0.998637	0.96533	16.3587	1	0.743674	5.86	7.905	1	20.1996
6gi6_A	R258S	Q04771	R258S	ACVR1	-0.329158	-0.559	0	0.13	-1.17	-0.8	-0.002	-0.123	1.35	1.104	-0.66	-1	0.106	0.082	0	0.999	0.966	0	1	0.94	-3.26	-5.9	0.98	0.74655	0.79845	0.222299	0.811	0.856	0.997732	1.80444	0.880184	0.570962	25.05	0.997797	0.94325	5.14467	0.999999	0.732398	3.99	0.735	0.999	12.871
6gi6_A	G328R	Q04771	G328R	ACVR1	3.02084	0.294	0	0.72	-0.46	-0.46	-0.496	-0.536	1.93	-0.09	-0.42	-2	0.655	0.289	0.001	1	0.998	0	1	0.8	-3.21	-7.2	0.976	0.8339	0.8424	0.135571	0.852	0.904	0.990903	1.85802	0.914243	0.537409	28.15	0.999436	0.989675	8.44619	1	0.706548	5.87	7.879	1	20.5827
6gi6_A	G328W	Q04771	G328W	ACVR1	5.37372	2.054	0	0.94	0.01	-0.1	-1.146	-1.124	5.18	0.003	-0.41	-2	0.832	1.11	0	1	1	0	1	2.38	-3.28	-7.56	0.789	0.9153	0.8865	0.173222	0.865	0.893	0.981808	1.84427	0.909433	0.543653	29.8	0.996424	0.99074	10.9045	1	0.706548	5.87	7.879	1	20.5827
6gi6_A	G328E	Q04771	G328E	ACVR1	5.7989	4.443	0.11	0.8	-0.44	-0.42	-0.688	-0.758	0.25	-0.22	-0.76	-2	0.203	0.534	0.012	0.999	0.958	0	1	1.16	-3.19	-7.29	0.897	0.8911	0.8768	0.255113	0.849	0.906	0.974978	1.94054	0.908727	0.537409	26.1	0.998012	0.98809	10.2599	1	0.706548	5.87	7.879	1	20.5827
6gi6_A	R375P	Q04771	R375P	ACVR1	3.83964	10.479	0	1.95	0.23	0.38	-0.273	-0.088	0.61	0.946	-1.14	-2	-0.726	-0.258	0.001	0.905	0.338	0	1	1.05	-0.2	-5.71	0.732	-0.6921	0.1912	0.116603	0.483	0.906	0.945507	1.83201	0.816286	0.544814	26.7	0.99732	0.90412	4.24843	1	0.743674	5.74	3.891	0.999	19.9346
6gi6_A	G328V	Q04771	G328V	ACVR1	9.96991	1.913	0	0.21	0.29	0.05	-0.338	-0.152	-0.1	0.348	-0.37	-3	0.856	1.158	0.001	1	0.999	0	1	1.89	-3.22	-8.4	0.881	0.8851	0.8731	0.154859	0.84	0.742	0.981199	1.90757	0.884668	0.537178	26.1	0.998171	0.99074	9.8413	1	0.706548	5.87	7.879	1	20.5827
6gi6_A	R258M	Q04771	R258M	ACVR1	0.0456451	-0.74	0	0.26	0.13	0.04	0.079	0.064	3.41	0.546	-0.33	-1	0.051	0.166	0	1	0.996	0	1	2.71	-3.4	-5.9	0.836	1.0131	0.9153	0.455305	0.931	0.777	0.972319	1.79881	0.889017	0.595897	25.9	0.959298	0.99098	13.0548	1	0.732398	5.81	7.905	1	20.0833
1cip_A	R208H	P09471-2	R209H	GNAO1	3.90626	4.3	0	0.64	-0.17	-0.55	-2.004	-1.902	0.08	0.758	-0.84	0	-0.074	-0.648	0.001	1	1	0	1	4.48	-3.14	-4.72	0.954	1.0874	0.9262	0.363437	0.914	0.869	0.966539	3.01563	0.928311	NA	34	0.999593	0.96318	16.4979	1	0.695654	5.29	9.99	1	18.9579
1cip_A	R208L	P09471-2	R209L	GNAO1	1.43034	-0.414	0	-0.11	0.3	0.08	-0.535	-0.231	1.86	-0.11	0.02	-2	-0.289	-0.464	0.001	1	1	0	1	4.48	-3.1	-6.61	0.932	1.1017	0.9344	0.584276	0.925	0.923	0.979032	3.0211	0.929147	NA	34	0.99863	0.96601	18.0694	1	0.695654	5.29	9.99	1	18.9579
1cip_A	A226V	P09471	A227V	GNAO1	1.20837	-2.225	0	0.63	0.95	1.14	-0.746	-0.118	0.39	-1.08	-0.48	0	0.359	2.119	0.001	1	0.939	0	1	3.88	-1.73	-3.45	0.96	0.9654	0.8316	0.378585	0.885	0.85	0.915619	NA	0.901458	0.93576	24.6	0.999396	0.9405	14.1463	1	0.695654	5.29	7.895	1	18.9579
1cip_A	G202R	P09471	G203R	GNAO1	14.6513	2.106	0	1.2	-2.59	-2.49	-1.187	-1.26	-2.2	0.321	-0.81	-2	0.916	0.509	0	1	1	0	1	4.125	-3.78	-7.56	0.903	1.1003	0.9566	0.722622	0.941	0.928	0.952121	NA	0.943243	0.954683	33	0.999185	0.95812	16.3858	1	0.695654	5.28	9.99	1	18.9383
1cip_A	R208C	P09471	R209C	GNAO1	3.09937	2.343	0.01	1.06	-0.69	-0.87	-1.379	-1.369	5.25	0.664	-0.61	-3	-0.244	-0.723	0	1	1	0	1	4.48	-3.16	-7.55	0.947	1.1033	0.9513	0.548329	0.888	0.901	0.971905	NA	0.940192	0.957222	34	0.999357	0.86592	14.1581	1	0.695654	5.29	4.907	1	18.9579
1cip_A	S206Y	P09471	S207Y	GNAO1	-0.607988	0.853	0	0.88	0.66	0.75	-0.562	-0.25	0.16	0.33	0.23	-2	0.171	1.091	0	1	1	0	1	3.79	-2.78	-5.68	0.908	1.0989	0.9248	0.676432	0.913	0.843	0.927937	NA	0.900049	0.922632	28.6	0.995112	0.95087	16.1902	1	0.695654	5.28	7.895	1	18.9383
1cip_A	L227P	P09471	L228P	GNAO1	7.36097	9.934	0	1.84	-2.89	-3.17	-1.557	-2.027	5.53	1.069	-2.19	-3	-0.838	-1.869	0.016	0.998	0.97	0	1	3.915	-3.06	-5.97	0.989	1.09	0.9241	0.534207	0.964	0.831	0.988629	NA	0.900903	0.946294	33	0.999005	0.93882	12.8704	1	0.695654	5.29	8.007	1	15.251
1cip_A	R208G	P09471	R209G	GNAO1	4.12271	5.982	0	2.52	-1.49	-1.63	-1.872	-2.078	-0.8	1.178	-1.36	-2	-0.568	-1.931	0.012	1	1	0	1	4.48	-3.12	-6.61	0.943	1.0561	0.9139	0.374264	0.924	0.876	0.967447	NA	0.921238	0.915585	32	0.998978	0.88909	10.788	1	0.695654	5.29	4.907	1	18.9579
1cip_A	E216K	P09471	E217K	GNAO1	-0.492784	-0.775	0.03	0.09	-0.25	-0.04	0.338	0.514	0.32	0.644	-0.46	1	-0.068	-0.316	0.002	0.905	0.594	0	1	3.755	-2.6	-3.52	0.894	0.7454	0.7832	0.435686	0.841	0.785	0.94119	NA	0.939388	0.87636	32	0.999183	0.95365	7.67491	1	0.695654	4.34	9.99	1	13.7801
1cip_A	A220D	P09471	A221D	GNAO1	5.35448	5.761	0	2.48	-2.58	-2.62	-2.49	-2.735	6.23	0.337	-1.5	-2	-0.007	-0.848	0.001	1	0.989	0	1	4.18	-2.89	-5.26	0.934	1.1013	0.9336	0.49331	0.951	0.816	0.960724	NA	0.926983	0.947077	28.6	0.998176	0.95101	15.575	1	0.695654	5.29	6.158	1	18.9579
1s18_A	R230H	Q8WVQ1	R300H	CANT1	2.13407	1.033	0	0.59	-1.01	-0.83	-1.282	-1.515	0.54	0.096	-1.45	0	-0.075	-0.553	0	1	0.999	0	1	3.915	NA	NA	0.782	1.0473	0.9102	0.679296	0.933	0.985	0.996411	NA	0.688409	0.942503	32	0.999533	0.96193	10.2395	1	0.722319	5.26	7.416	1	18.8592
1s18_A	P229L	Q8WVQ1	P299L	CANT1	4.30264	1.734	0	0.04	0.44	0.69	-1.072	-0.688	8.55	-0.53	-0.51	-3	0.315	0.585	0	1	1	0	1	3.915	NA	NA	0.967	1.0903	0.9418	0.722227	0.963	0.962	0.996706	NA	0.752609	0.939319	29.6	0.99867	0.93098	8.39156	0.999996	0.722319	4.26	7.583	1	15.6157
1s18_A	L154P	Q8WVQ1	L224P	CANT1	12.2451	16.679	0.02	3.65	-4.31	-4.3	-1.239	-1.912	7.74	0.686	-1.7	-3	-0.115	-1.171	0.001	0.983	0.876	0	1	3.11	NA	NA	0.999	0.9922	0.8816	0.70748	0.928	NA	0.992851	NA	0.709098	0.940671	27.4	0.998505	0.9966	7.01911	0.999999	0.706548	4.8	8.698	1	14.3397
1s18_A	W55C	Q8WVQ1	W125C	CANT1	3.0887	5.545	0	2.86	-1.65	-1.31	-2.53	-2.393	0.42	0.173	-1.18	-2	-0.887	-0.623	0.001	1	1	0	1	3.76	NA	NA	0.958	0.917	0.8469	0.254385	0.87	0.887	0.995695	NA	0.687188	0.944319	28.05	0.993643	0.98922	11.5808	1	0.706548	5.27	7.416	1	18.8788
1s18_A	V156M	Q8WVQ1	V226M	CANT1	2.32831	1.175	0.02	1.46	-2.39	-2.1	-0.225	-0.571	4.98	0.255	-1.05	1	0.294	0.427	0.002	1	0.969	2,00E-06	1	2.895	NA	NA	0.922	0.8788	0.8464	0.422659	0.809	NA	0.92607	NA	0.666078	0.850804	23.1	0.998786	0.93894	5.3508	0.999914	0.706548	4.8	3.636	0.997	17.8519
1s18_A	A290D	Q8WVQ1	A360D	CANT1	7.64003	7.283	0	2.32	-2.68	-2.74	-2.272	-2.526	-6.5	0.352	-1.38	-2	0.447	0.653	0.001	0.999	0.928	0	1	3.88	NA	NA	0.98	0.9926	0.8812	0.582142	0.944	0.857	0.987225	NA	0.795732	0.940505	28.1	0.998125	0.98768	12.0022	1	0.712529	5.26	9.369	1	17.6307
1s18_A	I101F	Q8WVQ1	I171F	CANT1	2.19388	-0.939	0	0.69	-1.49	-1.08	-1.496	-1.742	1.06	0.09	-1.66	0	0.227	0.074	0.008	0.778	0.465	0.00689	0.999917	2.595	NA	NA	0.216	0.0175	0.5809	0.105014	0.479	0.639	0.983115	NA	0.299117	0.890575	21.6	0.984561	0.75866	1.44914	0.999942	0.706548	-3.99	0.781	0.98	15.0981
1s18_A	T114M	Q8WVQ1	T184M	CANT1	0.507474	2.503	0	1.02	-0.73	-0.77	0.029	-0.166	0.11	-0.29	-0.74	-1	0.537	1.443	0.001	1	0.999	0	1	3.815	NA	NA	0.949	1.0173	0.8937	0.484663	0.933	NA	0.994803	NA	0.671691	0.945543	27.2	0.999118	0.96769	10.8938	1	0.706548	5.27	9.45	1	18.8788
1s18_A	A301V	Q8WVQ1	A371V	CANT1	2.30819	-0.597	0	-0.22	0.89	0.86	-0.583	0.039	4.66	-0.25	-0.48	0	0.375	1.841	0.015	0.997	0.815	0	1	3.505	NA	NA	0.552	0.7539	0.7839	0.342003	0.762	NA	0.971495	NA	0.475531	0.917106	29.4	0.999312	0.98536	8.88494	1	0.712529	5.12	9.45	1	17.3407
1s18_A	R230C	Q8WVQ1	R300C	CANT1	-0.115751	-1.991	0	0.96	-2.07	-1.71	-2.163	-2.57	7.99	0.199	-1.29	-3	-0.566	-2.155	0	1	1	0	1	3.915	NA	NA	0.838	1.0048	0.8972	0.694041	0.941	0.984	0.996066	NA	0.738468	0.944598	32	0.999205	0.94012	7.95807	0.999997	0.722319	4.29	7.574	1	13.5787
5grn_A	D842V	P16234	D842V	PDGFRA	1.30381	-2.592	0	0.62	0.72	0.65	0.138	0.546	0.87	NA	-0.11	-3	0.218	0.768	0.003	1	1	0.004525	1	0.305	-1.74	-7.95	0.983	0.2652	0.5684	0.350555	0.861	0.835	0.950685	1.29589	0.856511	0.670577	31	0.995014	0.99315	6.89541	1	0.59774	5.85	9.325	1	16.2483
5grn_A	T674I	P16234	T674I	PDGFRA	0.29578	-1.94	0	-0.26	1.91	0.08	-0.294	0.48	3.09	NA	-0.2	-1	0.178	0.519	0	1	0.999	0.005425	1	0.885	-2.53	-5.59	0.822	0.5538	0.7208	0.064425	0.79	0.864	0.941268	1.11424	0.93329	0.687752	24.6	0.998475	0.98754	7.28511	1	0.559995	6.06	7.844	1	20.6208
5grn_A	D846Y	P16234	D846Y	PDGFRA	0.429885	-0.149	0	0.73	0.29	0.59	-0.051	0.071	1.11	NA	-0.72	-3	0.465	1.35	0.002	1	0.993	0.005268	1	1.43	-1.81	-8.03	0.952	0.5451	0.741	0.124147	0.823	0.891	0.946433	1.18818	0.863421	0.749081	32	0.993659	0.99473	9.03729	1	0.59774	5.85	10.003	1	20.1775
5grn_A	N659K	P16234	N659K	PDGFRA	-0.0603439	-0.713	0	0.59	0.46	0.45	-0.326	0.121	1.75	NA	-0.41	0	0.297	0.792	0	1	1	0.004026	0.999999	-0.27	-2.34	-5.6	0.933	0.2562	0.5849	0.112831	0.637	0.832	0.705447	1.1529	0.904815	0.665668	25.75	0.998139	0.80335	4.00825	1	0.608746	3.77	1.542	1	11.3936
5grn_A	D842I	P16234	D842I	PDGFRA	-0.30271	-2.244	0	0.9	0.56	0.5	0.381	0.752	-0.8	NA	-0.19	-3	0.272	0.869	NA	NA	NA	NA	NA	NA	NA	NA	NA	NA	NA	NA	NA	NA	NA	NA	NA	NA	NA	NA	NA	NA	NA	NA	NA	NA	NA	NA
5grn_A	H845Y	P16234	H845Y	PDGFRA	0.875708	0.072	0	0.26	-0.13	0.1	1.444	1.479	-1	NA	-0.39	2	-0.081	1.316	0.061	0.999	0.959	0.005378	1	0.595	-1.64	-2.68	0.634	0.2121	0.5263	0.092337	0.562	0.444	0.764385	1.13869	0.910712	0.583871	28.2	0.998048	0.96167	5.05526	1	0.59774	5.85	5.039	1	20.1775
5grn_A	V658A	P16234	V658A	PDGFRA	1.06847	3.441	0	1.64	-0.45	-0.53	-1.654	-1.542	3.62	NA	-1.98	0	-0.489	-0.927	0.005	0.997	0.978	0.011906	1	2.095	-3.11	-3.66	0.866	0.9157	0.8641	0.17959	0.841	0.865	0.910432	1.16057	0.939882	0.741943	25.6	0.998772	0.92981	8.93269	1	0.608746	5.83	7.945	1	16.2025
5grn_A	R841K	P16234	R841K	PDGFRA	0.235541	2.111	0	1.15	-0.34	-0.6	-1.339	-1.157	1.19	NA	-1.4	2	-0.296	-0.964	0	0.999	0.998	0.003583	1	-0.095	-1.81	-2.69	0.946	0.3347	0.6558	0.035982	0.674	0.958	0.914097	1.04193	0.897978	0.655694	27.9	0.998029	0.99269	8.65109	1	0.59774	6.04	10.003	1	20.5792
5grn_A	G853D	P16234	G853D	PDGFRA	3.4404	4.889	0	0.69	-1.83	-3.05	-0.097	-0.075	0.11	NA	-0.73	-1	-0.06	-0.623	0.004	1	0.987	0.005738	1	1.17	-1.67	-6.25	0.861	0.4082	0.6854	0.111158	0.818	0.866	0.926499	1.21132	0.925767	0.662987	26.2	0.998448	0.99396	8.58293	1	0.615465	5.85	10.003	1	20.1775
5grn_A	D842Y	P16234	D842Y	PDGFRA	-0.524259	-1.365	0	0.67	-0.02	0.29	-0.179	-0.135	1.11	NA	-0.3	-3	0.978	1.602	0.003	1	1	0.004525	1	0.64	-1.76	-7.88	0.977	0.2886	0.6251	0.099643	0.777	0.796	0.843046	1.19691	0.889174	0.679175	33	0.995536	0.99359	9.09618	1	0.59774	6.04	10.003	1	20.5792
3orh_A	G164D	Q14353	G164D	GAMT	18.1398	8.487	0	1.13	-2.08	-2.24	-1.925	-2.03	4.55	0.084	-0.98	-1	0.803	0.506	0.013	1	1	0	1	3.795	-6.23	-6.12	0.93	1.001	0.9879	0.912929	0.919	0.719	0.983245	NA	0.682607	0.919497	25.6	0.997962	0.99534	5.66397	1	0.634777	4.49	5.845	1	14.6707
3orh_A	V110F	Q14353	V110F	GAMT	13.4885	3.355	0	0.45	-2.06	-2.09	-1.274	-1.712	0.33	-0.22	-1.24	-1	0.537	1.193	0.04	0.999	0.962	0.001659	0.999998	3.545	-3.81	-3.12	0.886	0.985	0.9125	0.649653	0.928	0.695	0.994034	NA	0.509404	0.765445	27.4	0.992646	0.96911	4.56276	0.99999	0.634777	4.05	1.57	1	8.8884
3orh_A	W20S	Q14353	W20S	GAMT	4.99068	10.044	0	3.93	-3.1	-2.3	-3.363	-3.103	-4.6	1.484	-1.12	-3	-1.184	-3.609	0.004	1	1	0	1	3.08	-2.47	-5.42	0.828	0.8732	0.8117	0.837479	0.94	0.809	0.975816	NA	0.916686	0.861474	32	0.985851	0.99339	6.48918	1	0.72623	4.02	7.44	1	14.713
3orh_A	C169Y	Q14353	C169Y	GAMT	4.02105	4.802	0.03	0.34	-1.59	-1.12	-0.976	-1.24	1.07	-0.17	-0.16	-2	0.439	-0.942	0.004	1	0.999	0	1	1.47	-2.29	-2.89	0.904	0.092	0.6366	0.491839	0.754	0.879	0.917438	NA	0.804524	0.708311	26	0.990307	0.97655	4.13001	1	0.634777	3.96	5.839	1	13.56
3orh_A	M50L	Q14353	M50L	GAMT	0.117452	-0.504	0.05	0.8	0.04	-0.04	-1.94	-1.491	2.37	0.009	-0.3	2	0.166	-0.059	0.021	0.995	0.949	0	1	3.77	-2.88	-2.6	0.836	1.0228	0.8832	0.485449	0.923	0.945	0.91405	NA	0.828239	0.759907	33	0.961935	0.98503	6.7691	1	0.766844	4.28	7.683	1	12.2376
3orh_A	W45R	Q14353	W45R	GAMT	4.03929	8.636	0.02	1.82	-0.52	-0.39	-2.162	-1.886	3.34	0.806	-1.06	-3	-0.447	-0.67	0	1	0.999	0	1	3.775	-2.95	-11.98	0.976	0.9831	0.8892	0.720441	0.95	0.833	0.996214	NA	0.94306	0.920107	35	0.994179	0.992445	8.4876	1	0.766844	4.28	8.922	1	12.2376
3orh_A	Y168S	Q14353	Y168S	GAMT	4.6208	10.887	0	4.71	-3.05	-2.9	-3.843	-4.067	6.95	1.957	-1.59	-2	-1.054	-1.907	0.054	0.996	0.914	2,00E-06	1	3.275	-2.4	-6.95	0.931	0.7415	0.8029	0.833531	0.899	0.713	0.998094	NA	0.765898	0.816235	33	0.991527	0.96467	5.73934	1	0.634777	3.96	4.791	1	10.8395
3orh_A	Y137S	Q14353	Y137S	GAMT	4.21618	8.415	0	3.11	-2.63	-2.29	-3.452	-3.553	0.52	1.337	-1.6	-2	-0.948	-2.704	0.002	1	0.998	6,00E-06	0.999569	3.515	-2.55	-7.53	0.885	0.726	0.8114	0.672033	0.8	NA	0.977697	NA	0.728578	0.910341	31	0.984471	0.99291	5.68875	1	0.634777	2.88	6.137	1	9.5353
3orh_A	Q106P	Q14353	Q106P	GAMT	3.40697	6.179	0.08	1.37	-0.18	-0.7	0.007	0.206	0.12	0.977	-0.82	-1	-0.052	0.111	0.37	0.988	0.86	0.000517	1	1.415	-2.65	-2.79	0.793	0.3347	0.7043	0.487644	0.751	NA	0.914208	NA	0.50622	0.468206	23.8	0.807262	0.98593	3.87569	1	0.706298	4.18	7.886	1	12.2038
3orh_A	W20L	Q14353	W20L	GAMT	2.1737	3.815	0	1.55	-2.2	-1.06	-2.175	-2.082	3.34	-0.18	-0.41	-2	-0.609	-2.204	0.037	1	1	0	1	3.08	-2.42	-5.76	0.722	0.7629	0.8094	0.876335	0.804	0.536	0.947514	NA	0.923212	0.841918	31	0.984066	0.99326	6.33269	1	0.72623	4.02	7.44	1	14.713
5hkx_A	Q367K	P22681	Q367K	CBL	0.540318	2.042	0	1.08	-0.54	-1.1	-0.413	-0.081	5.15	1.345	-0.57	1	0.1	0.055	0.019	0.995	0.986	0	1	2.66	-3.73	-3.77	0.919	1.0351	0.9227	0.342865	0.905	0.617	0.987704	0.83158	0.901266	0.948538	25.3	0.984345	0.99211	9.92066	1	0.706548	5.52	7.568	1	19.8212
5hkx_A	Q367P	P22681	Q367P	CBL	0.784101	8.338	0	2.37	-1.35	-1.79	0.28	0.325	0.07	0.989	-0.61	-1	-0.787	0.331	0.002	0.998	0.997	0	1	2.66	-3.8	-5.62	0.942	0.9983	0.9095	0.430653	0.904	0.605	0.982159	0.851279	0.888237	0.970352	32	0.991558	0.99015	5.7105	0.985222	0.706548	4.51	8.947	1	13.1617
5hkx_A	D390Y	P22681	D390Y	CBL	0.925562	-0.074	0	0.8	-1.14	-0.98	-0.159	-0.509	0.65	-0.46	-0.31	-3	0.205	0.542	0.001	1	0.994	0	1	3.32	-3.87	-8.33	0.941	1.0725	0.941	0.352697	0.954	0.667	0.988966	0.863267	0.898333	0.984234	29.3	0.990798	0.99122	13.7286	1	0.706548	5.52	9.602	1	19.8212
5hkx_A	R420Q	P22681	R420Q	CBL	0.390313	0.507	0	0.29	-0.76	-0.73	-0.407	-0.525	0.25	0.686	-0.92	1	-0.288	-0.676	0.003	1	0.998	0	1	2.395	-1.64	-3.52	0.971	0.5673	0.7494	0.117973	0.858	NA	0.969972	0.82091	0.84979	0.979465	33	0.999352	0.9947	13.3983	1	0.706548	5.96	9.602	1	20.422
5hkx_A	C384R	P22681	C384R	CBL	7.34186	1.655	0	0.96	0.12	0.11	-0.128	0.058	2.53	-0.09	-0.59	-3	0.184	1.186	0	1	0.998	0	1	4.8	-4.04	-11.38	0.975	1.0726	0.9698	0.527678	0.981	0.956	0.996961	1.04914	0.962507	0.979305	28.4	0.993788	0.98026	15.8769	0.999999	0.706548	5.52	7.674	1	15.9527
5hkx_A	C396R	P22681	C396R	CBL	10.1336	2.629	0	1.05	0.42	0.02	-0.677	-0.422	1.96	1.546	-0.72	-3	0.292	0.787	0	0.991	0.931	0	1	4.455	-2.98	-11.39	0.95	1.0998	0.9328	0.366302	0.936	0.969	0.994637	1.04996	0.892706	0.982999	28.8	0.994261	0.98047	15.0343	0.999999	0.706548	5.52	7.674	1	15.9527
5hkx_A	M400R	P22681	M400R	CBL	9.90544	5.828	0	1.43	-2.15	-1.62	-1.82	-1.573	2.56	1.779	-1.54	-1	-0.237	-0.94	0.001	0.999	0.97	0	1	2.02	-1.27	-4.67	0.95	0.2773	0.5963	0.133543	0.926	0.786	0.964578	0.951502	0.904142	0.968709	27.5	0.981778	0.98373	8.17261	0.999999	0.706548	5.52	7.674	1	15.9527
5hkx_A	C401R	P22681	C401R	CBL	13.7568	3.309	0	3.07	-1.27	-1.54	-0.611	-0.509	9.12	1.363	-0.91	-3	0.202	0.531	0	1	1	0	1	4.8	-4.74	-11.4	0.969	1.038	0.9791	0.616845	0.98	0.893	0.998261	1.04996	0.949842	0.983251	28.7	0.994622	0.98047	15.8748	0.999999	0.706548	5.52	7.674	1	15.9527
5hkx_A	G413R	P22681	G413R	CBL	5.12782	1.102	0	1.01	-0.03	0.29	-0.709	-0.541	2.45	0.236	-0.77	-2	1.225	1.522	0.001	1	0.999	0	1	0.86	-3.84	-6.64	0.716	0.9715	0.8904	0.236066	0.655	0.43	0.991588	0.812293	0.866314	0.967915	31	0.998759	0.99572	9.557	1	0.706548	5.96	9.572	1	20.422
5hkx_A	D390V	P22681	D390V	CBL	1.30392	-2.949	0	-0.08	-0.47	-0.57	0.024	0.105	-0.3	-0.17	-0.18	-3	0.142	0.543	0	1	0.991	0	1	3.12	-3.87	-8.33	0.946	1.0963	0.9429	0.585229	0.966	0.701	0.991692	0.934735	0.871636	0.984234	29.7	0.990003	0.98735	12.7824	0.999999	0.706548	5.52	8.947	1	15.9527

### Sheet: gnomAD
pdb_chain_id	structure_mutation	uniprot_id	sequence_mutation	gene	FoldX 5.0	Rosetta	SIFT	PoPMuSiC	SDM	SDM2	mCSM	DUET	CUPSAT	MAESTRO	I.Mutant.3.0	BLOSUM62	ENCoM	DynaMut	SIFT4G	Polyphen2_HumDiv	Polyphen2_HumVar	LRT	MutationTaster	MutationAssessor	FATHMM	PROVEAN	VEST4	MetaSVM	MetaLR	M-CAP	REVEL	MutPred	MVP	MPC	PrimateAI	DEOGEN2	CADD	DANN	fathmm-MKL	Eigen-pred	GenoCanyon	fitCons	GERP++	phyloP	phastCons	SiPhy
1ijq_A	L380F	J3KMZ9	L486F	LDLR	8.23457	3.105	0	0.84	-0.66	-0.58	-1.502	-1.473	3.54	0.21	-1.3	0	0.486	0.727	NA	NA	NA	NA	NA	NA	NA	NA	NA	NA	NA	NA	NA	NA	NA	NA	NA	NA	NA	NA	NA	NA	NA	NA	NA	NA	NA	NA
1ijq_A	H386Q	J3KMZ9	H492Q	LDLR	0.223494	1.315	0.01	0.53	-0.47	-0.15	0.043	0.055	0.59	-0.23	-0.9	0	-0.153	-0.234	NA	NA	NA	NA	NA	NA	NA	NA	NA	NA	NA	NA	NA	NA	NA	NA	NA	NA	NA	NA	NA	NA	NA	NA	NA	NA	NA	NA
1ijq_A	V388I	J3KMZ9	V494I	LDLR	-1.07216	-2.299	0.27	0.92	-0.6	-0.88	-0.412	-0.141	-2.3	-0.38	-1.1	3	0.163	1.055	NA	NA	NA	NA	NA	NA	NA	NA	NA	NA	NA	NA	NA	NA	NA	NA	NA	NA	NA	NA	NA	NA	NA	NA	NA	NA	NA	NA
1ijq_A	T399N	J3KMZ9	T505N	LDLR	0.120467	2.095	0.01	0.63	-0.52	-0.91	-0.233	0.065	0.18	-0.28	-0.73	0	-0.15	0.063	NA	NA	NA	NA	NA	NA	NA	NA	NA	NA	NA	NA	NA	NA	NA	NA	NA	NA	NA	NA	NA	NA	NA	NA	NA	NA	NA	NA
1ijq_A	S400R	J3KMZ9	S506R	LDLR	-0.545928	0.919	0.77	0.94	0.96	0.74	-0.628	-0.066	2.72	-0.35	-0.07	-1	0.13	0.622	NA	NA	NA	NA	NA	NA	NA	NA	NA	NA	NA	NA	NA	NA	NA	NA	NA	NA	NA	NA	NA	NA	NA	NA	NA	NA	NA	NA
1ijq_A	P403S	J3KMZ9	P509S	LDLR	1.34867	2.621	0.12	1.45	-0.84	-0.63	-1.514	-1.372	1.39	-0.36	-1.74	-1	0.086	0.908	NA	NA	NA	NA	NA	NA	NA	NA	NA	NA	NA	NA	NA	NA	NA	NA	NA	NA	NA	NA	NA	NA	NA	NA	NA	NA	NA	NA
1ijq_A	N404D	J3KMZ9	N510D	LDLR	0.386206	1.251	0.08	0.12	-0.83	-0.91	0.173	0.307	0.06	0.081	-0.17	1	-0.079	-0.548	NA	NA	NA	NA	NA	NA	NA	NA	NA	NA	NA	NA	NA	NA	NA	NA	NA	NA	NA	NA	NA	NA	NA	NA	NA	NA	NA	NA
1ijq_A	N404S	J3KMZ9	N510S	LDLR	0.798411	0.956	0.14	0.47	-1.85	-1.46	-0.145	-0.259	2.94	0.027	-0.33	1	-0.065	-0.564	NA	NA	NA	NA	NA	NA	NA	NA	NA	NA	NA	NA	NA	NA	NA	NA	NA	NA	NA	NA	NA	NA	NA	NA	NA	NA	NA	NA
1ijq_A	N404K	J3KMZ9	N510K	LDLR	0.0242184	0.275	0.13	0.52	-0.92	-0.99	0.131	0.302	0.36	0.049	-0.4	0	-0.057	0	NA	NA	NA	NA	NA	NA	NA	NA	NA	NA	NA	NA	NA	NA	NA	NA	NA	NA	NA	NA	NA	NA	NA	NA	NA	NA	NA	NA
1ijq_A	D412E	J3KMZ9	D518E	LDLR	2.6422	0.878	0.01	0.74	0.23	0.31	-0.458	0.015	1.45	-0.5	-1.2	2	-0.253	-0.416	NA	NA	NA	NA	NA	NA	NA	NA	NA	NA	NA	NA	NA	NA	NA	NA	NA	NA	NA	NA	NA	NA	NA	NA	NA	NA	NA	NA
1ijq_A	A416V	J3KMZ9	A522V	LDLR	-0.212574	-1.101	0.02	0.61	-0.18	-0.12	-0.221	-0.036	0.57	-0.26	0.09	0	0.252	0.841	NA	NA	NA	NA	NA	NA	NA	NA	NA	NA	NA	NA	NA	NA	NA	NA	NA	NA	NA	NA	NA	NA	NA	NA	NA	NA	NA	NA
1ijq_A	R419T	J3KMZ9	R525T	LDLR	0.927257	1.355	0.1	0.62	-0.17	-0.03	-1.904	-1.661	3.02	0.033	-1.23	-1	-0.206	-0.447	NA	NA	NA	NA	NA	NA	NA	NA	NA	NA	NA	NA	NA	NA	NA	NA	NA	NA	NA	NA	NA	NA	NA	NA	NA	NA	NA	NA
1ijq_A	W422R	J3KMZ9	W528R	LDLR	4.88221	8.528	0	3.3	-0.87	-1.1	-2.443	-2.142	4.93	1.031	-1.99	-3	-0.448	-0.28	NA	NA	NA	NA	NA	NA	NA	NA	NA	NA	NA	NA	NA	NA	NA	NA	NA	NA	NA	NA	NA	NA	NA	NA	NA	NA	NA	NA
1ijq_A	L425M	J3KMZ9	L531M	LDLR	0.301162	0.415	0.03	0.55	-0.56	-0.33	-0.794	-0.815	2.08	-0.34	-1.03	2	0.003	0.438	NA	NA	NA	NA	NA	NA	NA	NA	NA	NA	NA	NA	NA	NA	NA	NA	NA	NA	NA	NA	NA	NA	NA	NA	NA	NA	NA	NA
1ijq_A	L425V	J3KMZ9	L531V	LDLR	2.48456	3.719	0.02	0.46	-0.49	-0.46	-1.129	-1.001	0.55	-0.23	-1.38	1	-0.253	-0.639	NA	NA	NA	NA	NA	NA	NA	NA	NA	NA	NA	NA	NA	NA	NA	NA	NA	NA	NA	NA	NA	NA	NA	NA	NA	NA	NA	NA
1ijq_A	I430M	J3KMZ9	I536M	LDLR	-0.0168381	2.769	0	1.11	-1.91	-1.77	-1.076	-1.385	2.47	-0.02	-1.67	1	0.087	-0.962	NA	NA	NA	NA	NA	NA	NA	NA	NA	NA	NA	NA	NA	NA	NA	NA	NA	NA	NA	NA	NA	NA	NA	NA	NA	NA	NA	NA
1ijq_A	C431S	J3KMZ9	C537S	LDLR	-0.485509	3.031	0	1.68	-2.41	-1.23	-1.858	-1.965	6.93	0.224	-1.85	-1	-0.035	-1.279	NA	NA	NA	NA	NA	NA	NA	NA	NA	NA	NA	NA	NA	NA	NA	NA	NA	NA	NA	NA	NA	NA	NA	NA	NA	NA	NA	NA
1ijq_A	C431F	J3KMZ9	C537F	LDLR	0.737266	-2.368	0.3	0.64	-1.37	-1.81	-1.126	-1.269	7.48	-0.4	-1.05	-2	0.571	0.276	NA	NA	NA	NA	NA	NA	NA	NA	NA	NA	NA	NA	NA	NA	NA	NA	NA	NA	NA	NA	NA	NA	NA	NA	NA	NA	NA	NA
1ijq_A	S432T	J3KMZ9	S538T	LDLR	0.0326915	-1.837	0	0.67	0.77	0.25	-0.218	0.39	0.21	-0.34	-0.9	1	-0.109	0.209	NA	NA	NA	NA	NA	NA	NA	NA	NA	NA	NA	NA	NA	NA	NA	NA	NA	NA	NA	NA	NA	NA	NA	NA	NA	NA	NA	NA
1ijq_A	T433A	J3KMZ9	T539A	LDLR	0.198481	1.36	0.76	1.2	0.03	-0.5	-0.835	-0.579	-0.4	-0.14	-1.72	0	-0.113	-0.454	NA	NA	NA	NA	NA	NA	NA	NA	NA	NA	NA	NA	NA	NA	NA	NA	NA	NA	NA	NA	NA	NA	NA	NA	NA	NA	NA	NA
1ijq_A	L435F	J3KMZ9	L541F	LDLR	1.74481	-0.505	0.02	0.09	-0.06	0.14	-0.758	-0.692	1.47	-0.19	-1.09	0	-2.424	-0.16	NA	NA	NA	NA	NA	NA	NA	NA	NA	NA	NA	NA	NA	NA	NA	NA	NA	NA	NA	NA	NA	NA	NA	NA	NA	NA	NA	NA
1ijq_A	T446S	J3KMZ9	T552S	LDLR	0.735454	2.737	0.04	0	-1.01	-0.68	-0.538	-0.385	0.11	-0.22	-1.15	1	-0.007	-0.008	NA	NA	NA	NA	NA	NA	NA	NA	NA	NA	NA	NA	NA	NA	NA	NA	NA	NA	NA	NA	NA	NA	NA	NA	NA	NA	NA	NA
1ijq_A	T446N	J3KMZ9	T552N	LDLR	0.408698	1.814	0.03	0.19	-0.48	-0.84	-0.322	-0.021	0.58	-0.32	-1.54	0	0.085	0.191	NA	NA	NA	NA	NA	NA	NA	NA	NA	NA	NA	NA	NA	NA	NA	NA	NA	NA	NA	NA	NA	NA	NA	NA	NA	NA	NA	NA
1ijq_A	T446I	J3KMZ9	T552I	LDLR	-1.06131	-2.363	0.08	0.46	0.8	0.8	-0.214	0.296	1.77	-0.69	-1.29	-1	-0.076	0.021	NA	NA	NA	NA	NA	NA	NA	NA	NA	NA	NA	NA	NA	NA	NA	NA	NA	NA	NA	NA	NA	NA	NA	NA	NA	NA	NA	NA
1ijq_A	V447I	J3KMZ9	V553I	LDLR	-0.134553	-0.725	0.17	0.78	-0.6	-0.57	-0.537	-0.278	0.23	-0.45	-1.27	3	0.119	0.751	NA	NA	NA	NA	NA	NA	NA	NA	NA	NA	NA	NA	NA	NA	NA	NA	NA	NA	NA	NA	NA	NA	NA	NA	NA	NA	NA	NA
1ijq_A	Q453E	J3KMZ9	Q559E	LDLR	0.634672	1.199	0.32	0.23	0.64	0.16	-0.097	0.413	0.25	0.043	-0.82	2	-0.071	0.074	NA	NA	NA	NA	NA	NA	NA	NA	NA	NA	NA	NA	NA	NA	NA	NA	NA	NA	NA	NA	NA	NA	NA	NA	NA	NA	NA	NA
1ijq_A	S472C	J3KMZ9	S578C	LDLR	0.391661	-1.917	0	1.11	0.73	0.14	-0.828	-0.571	1.71	-0.49	-0.32	-1	-0.067	0.145	NA	NA	NA	NA	NA	NA	NA	NA	NA	NA	NA	NA	NA	NA	NA	NA	NA	NA	NA	NA	NA	NA	NA	NA	NA	NA	NA	NA
1ijq_A	V477I	J3KMZ9	V583I	LDLR	-0.0830738	-0.23	1	0.49	-0.6	-0.57	0.14	0.447	3.05	-0.31	-0.31	3	0.234	1.129	NA	NA	NA	NA	NA	NA	NA	NA	NA	NA	NA	NA	NA	NA	NA	NA	NA	NA	NA	NA	NA	NA	NA	NA	NA	NA	NA	NA
1ijq_A	S478C	J3KMZ9	S584C	LDLR	-0.112455	-4.246	0	0.11	1.52	1.18	-0.466	0.173	7.84	-0.72	-1.13	-1	0.191	0.514	NA	NA	NA	NA	NA	NA	NA	NA	NA	NA	NA	NA	NA	NA	NA	NA	NA	NA	NA	NA	NA	NA	NA	NA	NA	NA	NA	NA
1ijq_A	T482N	J3KMZ9	T588N	LDLR	-0.163768	1.526	0.02	1.25	0.24	0.24	-1.192	-0.912	2.01	0.192	-2.15	0	-0.309	-0.39	NA	NA	NA	NA	NA	NA	NA	NA	NA	NA	NA	NA	NA	NA	NA	NA	NA	NA	NA	NA	NA	NA	NA	NA	NA	NA	NA	NA
1ijq_A	V485A	J3KMZ9	V591A	LDLR	-0.294858	1.151	0.47	0.31	0.22	0.12	-0.399	-0.015	-0.4	0.033	-0.94	0	-0.049	-0.736	NA	NA	NA	NA	NA	NA	NA	NA	NA	NA	NA	NA	NA	NA	NA	NA	NA	NA	NA	NA	NA	NA	NA	NA	NA	NA	NA	NA
1ijq_A	R487K	J3KMZ9	R593K	LDLR	1.04139	2.225	0.03	0.92	-0.13	-0.12	-0.886	-0.58	2.09	-0.14	-1.91	2	-0.352	-0.557	NA	NA	NA	NA	NA	NA	NA	NA	NA	NA	NA	NA	NA	NA	NA	NA	NA	NA	NA	NA	NA	NA	NA	NA	NA	NA	NA	NA
1ijq_A	K488Q	J3KMZ9	K594Q	LDLR	0.710964	-0.169	0	0.43	-0.68	-0.28	-1.12	-0.986	1.2	-0.34	-1.43	1	-0.548	0.017	NA	NA	NA	NA	NA	NA	NA	NA	NA	NA	NA	NA	NA	NA	NA	NA	NA	NA	NA	NA	NA	NA	NA	NA	NA	NA	NA	NA
1ijq_A	R492G	J3KMZ9	R598G	LDLR	1.12716	2.026	0.09	0.8	0.59	0.47	-0.796	-0.421	5.28	0.082	-0.98	-2	-0.211	-0.18	NA	NA	NA	NA	NA	NA	NA	NA	NA	NA	NA	NA	NA	NA	NA	NA	NA	NA	NA	NA	NA	NA	NA	NA	NA	NA	NA	NA
1ijq_A	R492K	J3KMZ9	R598K	LDLR	-0.353554	-0.518	1	0.12	-0.01	-0.06	-0.536	-0.183	2.84	-0.14	-0.63	2	-0.182	-0.272	NA	NA	NA	NA	NA	NA	NA	NA	NA	NA	NA	NA	NA	NA	NA	NA	NA	NA	NA	NA	NA	NA	NA	NA	NA	NA	NA	NA
1ijq_A	G495S	J3KMZ9	G601S	LDLR	3.81284	2.892	0.06	1.08	-3.84	-4.11	-0.294	-0.806	0.88	-0.22	-0.71	0	-0.087	-1.822	NA	NA	NA	NA	NA	NA	NA	NA	NA	NA	NA	NA	NA	NA	NA	NA	NA	NA	NA	NA	NA	NA	NA	NA	NA	NA	NA	NA
1ijq_A	G495D	J3KMZ9	G601D	LDLR	3.78622	3.318	0.02	0.91	-3.03	-3.77	-0.492	-0.884	1.03	-0.38	-0.45	-1	-0.075	-1.926	NA	NA	NA	NA	NA	NA	NA	NA	NA	NA	NA	NA	NA	NA	NA	NA	NA	NA	NA	NA	NA	NA	NA	NA	NA	NA	NA	NA
1ijq_A	S496C	J3KMZ9	S602C	LDLR	0.121552	-1.697	0	0.45	1.11	0.41	-0.459	-0.133	6.11	-0.07	-0.48	-1	0.053	0.232	NA	NA	NA	NA	NA	NA	NA	NA	NA	NA	NA	NA	NA	NA	NA	NA	NA	NA	NA	NA	NA	NA	NA	NA	NA	NA	NA	NA
1ijq_A	K497R	J3KMZ9	K603R	LDLR	0.861582	-0.389	0.08	0.15	0.34	0.51	-0.589	-0.276	0.61	-0.47	-0.17	2	-0.039	0.322	NA	NA	NA	NA	NA	NA	NA	NA	NA	NA	NA	NA	NA	NA	NA	NA	NA	NA	NA	NA	NA	NA	NA	NA	NA	NA	NA	NA
1ijq_A	A500V	J3KMZ9	A606V	LDLR	4.65641	-1.38	0	0.5	1.8	1.72	-0.746	0.072	0.52	-0.15	-0.51	0	0.62	1.689	NA	NA	NA	NA	NA	NA	NA	NA	NA	NA	NA	NA	NA	NA	NA	NA	NA	NA	NA	NA	NA	NA	NA	NA	NA	NA	NA	NA
1ijq_A	I501L	J3KMZ9	I607L	LDLR	-0.0503611	0.618	0.01	1.16	-0.92	-0.8	-1.333	-1.246	2.14	-0.08	-1.08	2	-0.221	0.026	NA	NA	NA	NA	NA	NA	NA	NA	NA	NA	NA	NA	NA	NA	NA	NA	NA	NA	NA	NA	NA	NA	NA	NA	NA	NA	NA	NA
1ijq_A	I501V	J3KMZ9	I607V	LDLR	1.38977	2.426	0.02	0.9	-2.38	-2.16	-1.823	-2.163	2.81	-0.08	-1.18	3	-0.277	-1.276	NA	NA	NA	NA	NA	NA	NA	NA	NA	NA	NA	NA	NA	NA	NA	NA	NA	NA	NA	NA	NA	NA	NA	NA	NA	NA	NA	NA
1ijq_A	D504E	J3KMZ9	D610E	LDLR	1.98681	0.807	0	2.4	-0.29	-0.36	-0.305	0.052	4.02	-0.19	-0.98	2	0.36	1.081	NA	NA	NA	NA	NA	NA	NA	NA	NA	NA	NA	NA	NA	NA	NA	NA	NA	NA	NA	NA	NA	NA	NA	NA	NA	NA	NA	NA
1ijq_A	V506I	J3KMZ9	V612I	LDLR	-0.606539	-0.254	0.2	0.38	0.11	-0.03	-0.731	-0.514	2.17	-0.01	-0.11	3	0.213	0.925	NA	NA	NA	NA	NA	NA	NA	NA	NA	NA	NA	NA	NA	NA	NA	NA	NA	NA	NA	NA	NA	NA	NA	NA	NA	NA	NA	NA
1ijq_A	V506A	J3KMZ9	V612A	LDLR	1.11055	3.034	0.12	0.64	0.19	0.12	-1.554	-1.39	0.61	0.312	-1.12	0	-0.441	-1.207	NA	NA	NA	NA	NA	NA	NA	NA	NA	NA	NA	NA	NA	NA	NA	NA	NA	NA	NA	NA	NA	NA	NA	NA	NA	NA	NA	NA
1ijq_A	H507R	J3KMZ9	H613R	LDLR	-0.517186	-1.201	0.23	0.72	-0.55	-0.57	-0.949	-0.952	2.19	0.021	-0.7	0	0.338	0.393	NA	NA	NA	NA	NA	NA	NA	NA	NA	NA	NA	NA	NA	NA	NA	NA	NA	NA	NA	NA	NA	NA	NA	NA	NA	NA	NA	NA
1ijq_A	M510K	J3KMZ9	M616K	LDLR	4.01728	6.787	0	2.99	-1.79	-1.77	-0.576	-0.279	4.41	0.837	-1.9	-1	-0.063	-0.08	NA	NA	NA	NA	NA	NA	NA	NA	NA	NA	NA	NA	NA	NA	NA	NA	NA	NA	NA	NA	NA	NA	NA	NA	NA	NA	NA	NA
1ijq_A	W515L	J3KMZ9	W621L	LDLR	0.281873	-1.857	0	1.46	0.44	0.09	-2.078	-1.624	4.51	0.052	-0.81	-2	-0.475	-1.188	NA	NA	NA	NA	NA	NA	NA	NA	NA	NA	NA	NA	NA	NA	NA	NA	NA	NA	NA	NA	NA	NA	NA	NA	NA	NA	NA	NA
1ijq_A	T517N	J3KMZ9	T623N	LDLR	0.0490497	0.098	0.33	0.3	-0.17	-0.28	-0.145	0.126	3.2	-0.19	-0.14	0	0.172	0.316	NA	NA	NA	NA	NA	NA	NA	NA	NA	NA	NA	NA	NA	NA	NA	NA	NA	NA	NA	NA	NA	NA	NA	NA	NA	NA	NA	NA
1ijq_A	T517I	J3KMZ9	T623I	LDLR	0.299641	-0.336	0.08	0.11	1.31	1.32	-0.274	0.295	1.91	0	-0.18	-1	0.123	0.869	NA	NA	NA	NA	NA	NA	NA	NA	NA	NA	NA	NA	NA	NA	NA	NA	NA	NA	NA	NA	NA	NA	NA	NA	NA	NA	NA	NA
1ijq_A	K520N	J3KMZ9	K626N	LDLR	0.699901	-0.087	0	0.8	-0.72	-1.06	-1.374	-1.265	0.31	-0.28	-1.33	0	-0.422	-0.006	NA	NA	NA	NA	NA	NA	NA	NA	NA	NA	NA	NA	NA	NA	NA	NA	NA	NA	NA	NA	NA	NA	NA	NA	NA	NA	NA	NA
1ijq_A	D530Y	J3KMZ9	D636Y	LDLR	-0.95317	-1.754	0	0.14	0.87	1.07	0.455	0.634	0.99	0.665	-0.09	-3	0.143	0.8	NA	NA	NA	NA	NA	NA	NA	NA	NA	NA	NA	NA	NA	NA	NA	NA	NA	NA	NA	NA	NA	NA	NA	NA	NA	NA	NA	NA
1ijq_A	S533L	J3KMZ9	S639L	LDLR	-1.54014	-1.87	0.21	0.84	1.66	1.2	0.145	0.85	0.92	-0.42	-0.18	-2	0.252	1.065	NA	NA	NA	NA	NA	NA	NA	NA	NA	NA	NA	NA	NA	NA	NA	NA	NA	NA	NA	NA	NA	NA	NA	NA	NA	NA	NA	NA
1ijq_A	G544S	J3KMZ9	G650S	LDLR	3.78548	0.772	0	0.22	-2.42	-1.95	-1.691	-1.802	2.14	0.073	-1.41	0	0.618	1.212	NA	NA	NA	NA	NA	NA	NA	NA	NA	NA	NA	NA	NA	NA	NA	NA	NA	NA	NA	NA	NA	NA	NA	NA	NA	NA	NA	NA
1ijq_A	I545T	J3KMZ9	I651T	LDLR	3.07904	6.489	0	2.17	-3.36	-3.29	-2.363	-2.662	-1.5	0.637	-2.58	-1	-0.559	-2.227	NA	NA	NA	NA	NA	NA	NA	NA	NA	NA	NA	NA	NA	NA	NA	NA	NA	NA	NA	NA	NA	NA	NA	NA	NA	NA	NA	NA
1ijq_A	L550F	J3KMZ9	L656F	LDLR	-0.454649	0.255	0.16	0.08	-0.19	-0.09	-0.531	-0.59	1.74	-0.14	-0.56	0	0.556	0.829	NA	NA	NA	NA	NA	NA	NA	NA	NA	NA	NA	NA	NA	NA	NA	NA	NA	NA	NA	NA	NA	NA	NA	NA	NA	NA	NA	NA
1ijq_A	S551R	J3KMZ9	S657R	LDLR	-0.2793	-0.674	0.05	0.58	0.88	0.22	-0.209	0.069	0.43	-0.02	-0.55	-1	0.119	1.04	NA	NA	NA	NA	NA	NA	NA	NA	NA	NA	NA	NA	NA	NA	NA	NA	NA	NA	NA	NA	NA	NA	NA	NA	NA	NA	NA	NA
1ijq_A	L554P	J3KMZ9	L660P	LDLR	4.15645	19.939	0	4.13	-4.31	-4.32	-1.433	-2.114	5.05	0.775	-2.64	-3	-0.412	-1.752	NA	NA	NA	NA	NA	NA	NA	NA	NA	NA	NA	NA	NA	NA	NA	NA	NA	NA	NA	NA	NA	NA	NA	NA	NA	NA	NA	NA
1ijq_A	S563C	J3KMZ9	S669C	LDLR	0.0824393	-3.105	0.04	0.19	1.52	0.34	-1.238	-0.609	6.45	-0.61	-1.06	-1	0.015	-0.191	NA	NA	NA	NA	NA	NA	NA	NA	NA	NA	NA	NA	NA	NA	NA	NA	NA	NA	NA	NA	NA	NA	NA	NA	NA	NA	NA	NA
1ijq_A	S563F	J3KMZ9	S669F	LDLR	5.27466	-3.132	0.05	0.44	0.46	-0.44	-0.981	-0.691	1.45	-0.71	-0.37	-2	-0.167	0.389	NA	NA	NA	NA	NA	NA	NA	NA	NA	NA	NA	NA	NA	NA	NA	NA	NA	NA	NA	NA	NA	NA	NA	NA	NA	NA	NA	NA
1ijq_A	I564V	J3KMZ9	I670V	LDLR	0.988953	2.415	0.05	1.3	-2.38	-2.14	-1.16	-1.426	2.08	0.062	-1.23	3	-0.273	-1.082	NA	NA	NA	NA	NA	NA	NA	NA	NA	NA	NA	NA	NA	NA	NA	NA	NA	NA	NA	NA	NA	NA	NA	NA	NA	NA	NA	NA
1ijq_A	D568H	J3KMZ9	D674H	LDLR	1.28708	-0.574	0	1.28	0.96	1	-1.109	-0.568	4.44	-0.03	-1.67	-1	0.449	1.321	NA	NA	NA	NA	NA	NA	NA	NA	NA	NA	NA	NA	NA	NA	NA	NA	NA	NA	NA	NA	NA	NA	NA	NA	NA	NA	NA	NA
1ijq_A	N570D	J3KMZ9	N676D	LDLR	-0.224509	1.325	0.03	-0.11	0.17	0.8	0.247	0.556	0.12	0.065	-0.5	1	-0.047	-0.008	NA	NA	NA	NA	NA	NA	NA	NA	NA	NA	NA	NA	NA	NA	NA	NA	NA	NA	NA	NA	NA	NA	NA	NA	NA	NA	NA	NA
1ijq_A	N570S	J3KMZ9	N676S	LDLR	0.684671	0.759	0.09	0.12	-1.01	-0.44	-0.107	-0.107	1.16	0.017	-0.51	1	-0.083	-0.377	NA	NA	NA	NA	NA	NA	NA	NA	NA	NA	NA	NA	NA	NA	NA	NA	NA	NA	NA	NA	NA	NA	NA	NA	NA	NA	NA	NA
1ijq_A	G572C	J3KMZ9	G678C	LDLR	0.0158717	-0.95	0	-0.51	-0.23	-0.22	-0.937	-0.768	0.88	-0.11	-1.39	-3	-0.101	-0.113	NA	NA	NA	NA	NA	NA	NA	NA	NA	NA	NA	NA	NA	NA	NA	NA	NA	NA	NA	NA	NA	NA	NA	NA	NA	NA	NA	NA
1ijq_A	K575R	J3KMZ9	K681R	LDLR	-0.528557	-0.268	0.7	-0.07	-0.14	0.07	-0.18	0.197	1.6	-0.33	-0.24	2	0.158	0.338	NA	NA	NA	NA	NA	NA	NA	NA	NA	NA	NA	NA	NA	NA	NA	NA	NA	NA	NA	NA	NA	NA	NA	NA	NA	NA	NA	NA
1ijq_A	T576N	J3KMZ9	T682N	LDLR	0.486967	1.005	0.01	0.3	-0.48	-0.84	-0.273	0.031	0.21	-0.27	-1.24	0	0.077	0.653	NA	NA	NA	NA	NA	NA	NA	NA	NA	NA	NA	NA	NA	NA	NA	NA	NA	NA	NA	NA	NA	NA	NA	NA	NA	NA	NA	NA
1ijq_A	D580N	J3KMZ9	D686N	LDLR	0.836257	-1.524	0.07	0.58	-0.33	-0.3	-1.012	-0.869	1.13	0.171	-1.2	1	0.17	0.335	NA	NA	NA	NA	NA	NA	NA	NA	NA	NA	NA	NA	NA	NA	NA	NA	NA	NA	NA	NA	NA	NA	NA	NA	NA	NA	NA	NA
1ijq_A	K582R	J3KMZ9	K688R	LDLR	0.42176	0.606	0.2	-0.03	-0.19	0.06	0.013	0.125	0.81	-0.26	0.11	2	-0.109	-0.204	NA	NA	NA	NA	NA	NA	NA	NA	NA	NA	NA	NA	NA	NA	NA	NA	NA	NA	NA	NA	NA	NA	NA	NA	NA	NA	NA	NA
1ijq_A	A585T	J3KMZ9	A691T	LDLR	0.69573	0.878	0.03	0.86	-0.84	-0.35	-1.537	-1.53	0.34	0.121	-0.77	0	0.224	0.622	NA	NA	NA	NA	NA	NA	NA	NA	NA	NA	NA	NA	NA	NA	NA	NA	NA	NA	NA	NA	NA	NA	NA	NA	NA	NA	NA	NA
1ijq_A	F608V	J3KMZ9	F714V	LDLR	3.90341	4.618	0.01	1.49	-1.51	-1.5	-1.951	-2.179	1.43	-0.15	-1.36	-1	-0.618	-0.922	NA	NA	NA	NA	NA	NA	NA	NA	NA	NA	NA	NA	NA	NA	NA	NA	NA	NA	NA	NA	NA	NA	NA	NA	NA	NA	NA	NA
1ijq_A	S609R	J3KMZ9	S715R	LDLR	0.60623	-3.643	0	1.52	-0.52	-0.86	-0.303	0.002	0.63	-0.23	-0.67	-1	0.424	0.995	NA	NA	NA	NA	NA	NA	NA	NA	NA	NA	NA	NA	NA	NA	NA	NA	NA	NA	NA	NA	NA	NA	NA	NA	NA	NA	NA	NA
1ijq_A	D617N	J3KMZ9	D723N	LDLR	0.0102762	-1.239	0.07	-0.24	0.83	0.91	0.481	0.806	0.74	0.032	-0.51	1	-0.022	0.494	NA	NA	NA	NA	NA	NA	NA	NA	NA	NA	NA	NA	NA	NA	NA	NA	NA	NA	NA	NA	NA	NA	NA	NA	NA	NA	NA	NA
1ijq_A	N619Y	J3KMZ9	N725Y	LDLR	-0.867088	-0.734	0.03	0.55	0.98	1.39	-0.309	0.088	1.16	0.256	-0.07	-2	0.16	1.318	NA	NA	NA	NA	NA	NA	NA	NA	NA	NA	NA	NA	NA	NA	NA	NA	NA	NA	NA	NA	NA	NA	NA	NA	NA	NA	NA	NA
1ijq_A	N619K	J3KMZ9	N725K	LDLR	-0.906993	-1.206	0.7	0.34	0.18	0.56	-0.018	0.485	0.18	0.143	-0.79	0	0.079	1.222	NA	NA	NA	NA	NA	NA	NA	NA	NA	NA	NA	NA	NA	NA	NA	NA	NA	NA	NA	NA	NA	NA	NA	NA	NA	NA	NA	NA
1ijq_A	E629K	J3KMZ9	E735K	LDLR	-1.01114	-1.756	0.02	0.32	-0.17	-0.03	-0.64	-0.368	2.48	0.386	-1.39	1	0.327	0.538	NA	NA	NA	NA	NA	NA	NA	NA	NA	NA	NA	NA	NA	NA	NA	NA	NA	NA	NA	NA	NA	NA	NA	NA	NA	NA	NA	NA
1ijq_A	D630G	J3KMZ9	D736G	LDLR	1.56395	1.472	0.02	1.06	0.6	0.45	-0.476	-0.146	3.13	-0.13	-1.92	-1	-0.508	-0.339	NA	NA	NA	NA	NA	NA	NA	NA	NA	NA	NA	NA	NA	NA	NA	NA	NA	NA	NA	NA	NA	NA	NA	NA	NA	NA	NA	NA
1ijq_A	V632A	J3KMZ9	V738A	LDLR	1.79619	3.921	0	2.04	-1.8	-1.72	-1.726	-1.916	2.42	0.154	-2.16	0	-0.379	-1.299	NA	NA	NA	NA	NA	NA	NA	NA	NA	NA	NA	NA	NA	NA	NA	NA	NA	NA	NA	NA	NA	NA	NA	NA	NA	NA	NA	NA
1ijq_A	R648K	J3KMZ9	R754K	LDLR	-0.0357372	0.471	0.63	-0.22	0.2	-0.06	-0.314	0.048	1.79	0.079	-0.19	2	0.047	0.001	NA	NA	NA	NA	NA	NA	NA	NA	NA	NA	NA	NA	NA	NA	NA	NA	NA	NA	NA	NA	NA	NA	NA	NA	NA	NA	NA	NA
1ijq_A	S652R	J3KMZ9	S758R	LDLR	-0.788438	0.296	0.55	0.33	1.36	1.07	-0.189	0.341	0.54	-0.05	-0.2	-1	0.03	0.211	NA	NA	NA	NA	NA	NA	NA	NA	NA	NA	NA	NA	NA	NA	NA	NA	NA	NA	NA	NA	NA	NA	NA	NA	NA	NA	NA	NA
1ijq_A	S652N	J3KMZ9	S758N	LDLR	-0.0586245	0.348	0.49	0.37	0.72	0.07	-0.108	0.393	0.22	-0.24	-0.24	1	-0.009	-0.13	NA	NA	NA	NA	NA	NA	NA	NA	NA	NA	NA	NA	NA	NA	NA	NA	NA	NA	NA	NA	NA	NA	NA	NA	NA	NA	NA	NA
1ijq_A	P662L	J3KMZ9	P768L	LDLR	8.65845	-1.31	0	-0.04	3.28	2.98	-0.933	0.167	0.71	-0.34	-0.76	-3	0.591	3.11	NA	NA	NA	NA	NA	NA	NA	NA	NA	NA	NA	NA	NA	NA	NA	NA	NA	NA	NA	NA	NA	NA	NA	NA	NA	NA	NA	NA
1ijq_A	I666F	J3KMZ9	I772F	LDLR	0.769048	0.698	0	0.54	-0.21	0.27	-0.675	-0.634	0.04	-0.22	-0.52	0	0.448	0.917	NA	NA	NA	NA	NA	NA	NA	NA	NA	NA	NA	NA	NA	NA	NA	NA	NA	NA	NA	NA	NA	NA	NA	NA	NA	NA	NA	NA
1ijq_A	P668S	J3KMZ9	P774S	LDLR	1.39161	0.633	0.66	0.26	-0.26	0.1	-0.107	0.078	1.46	0.035	-1.2	-1	-0.012	-0.047	NA	NA	NA	NA	NA	NA	NA	NA	NA	NA	NA	NA	NA	NA	NA	NA	NA	NA	NA	NA	NA	NA	NA	NA	NA	NA	NA	NA
1ijq_A	H669N	J3KMZ9	H775N	LDLR	-0.125718	-1.401	0.02	-0.13	-0.16	-0.28	0.278	0.221	1.14	-0.38	-0.14	1	-0.012	-0.204	NA	NA	NA	NA	NA	NA	NA	NA	NA	NA	NA	NA	NA	NA	NA	NA	NA	NA	NA	NA	NA	NA	NA	NA	NA	NA	NA	NA
1ijq_A	H669Y	J3KMZ9	H775Y	LDLR	-0.736211	-0.354	0.08	0.36	-0.29	-0.08	0.9	0.865	1.96	-0.02	-0.02	2	-0.028	0.113	NA	NA	NA	NA	NA	NA	NA	NA	NA	NA	NA	NA	NA	NA	NA	NA	NA	NA	NA	NA	NA	NA	NA	NA	NA	NA	NA	NA
1ijq_A	S670L	J3KMZ9	S776L	LDLR	1.17569	0.668	0	0.02	-0.16	-0.78	0.111	0.174	3.18	0.321	-0.08	-2	0.217	1.113	NA	NA	NA	NA	NA	NA	NA	NA	NA	NA	NA	NA	NA	NA	NA	NA	NA	NA	NA	NA	NA	NA	NA	NA	NA	NA	NA	NA
1ijq_A	D679N	J3KMZ9	D785N	LDLR	1.19407	-0.624	0.04	0.13	-0.4	-0.26	-0.296	-0.26	1.03	0.172	-0.89	1	-0.549	-1.057	NA	NA	NA	NA	NA	NA	NA	NA	NA	NA	NA	NA	NA	NA	NA	NA	NA	NA	NA	NA	NA	NA	NA	NA	NA	NA	NA	NA
1ijq_A	M681V	J3KMZ9	M787V	LDLR	2.28288	1.307	0.01	0.51	0.75	0.66	-0.796	-0.31	0.95	0.235	-0.37	1	-0.146	-0.173	NA	NA	NA	NA	NA	NA	NA	NA	NA	NA	NA	NA	NA	NA	NA	NA	NA	NA	NA	NA	NA	NA	NA	NA	NA	NA	NA	NA
1ijq_A	R685G	J3KMZ9	R791G	LDLR	0.422587	-0.673	0.14	0.36	0.23	-0.35	-0.161	-0.004	0.39	0.021	-0.51	-2	0.033	0.042	NA	NA	NA	NA	NA	NA	NA	NA	NA	NA	NA	NA	NA	NA	NA	NA	NA	NA	NA	NA	NA	NA	NA	NA	NA	NA	NA	NA
1ijq_A	M687T	J3KMZ9	M793T	LDLR	1.81165	1.444	0.02	0.59	-0.63	-0.62	0.066	0.323	1.45	0.163	-0.73	-1	-0.057	0.093	NA	NA	NA	NA	NA	NA	NA	NA	NA	NA	NA	NA	NA	NA	NA	NA	NA	NA	NA	NA	NA	NA	NA	NA	NA	NA	NA	NA
1ijq_A	M687R	J3KMZ9	M793R	LDLR	0.169983	1.061	0.13	0	0.01	0.47	0.805	0.939	2.92	0.047	-0.69	-1	0.218	1.245	NA	NA	NA	NA	NA	NA	NA	NA	NA	NA	NA	NA	NA	NA	NA	NA	NA	NA	NA	NA	NA	NA	NA	NA	NA	NA	NA	NA
1ijq_A	M687I	J3KMZ9	M793I	LDLR	2.29197	1.342	0	0.09	0.55	0.37	-0.302	0.152	9.61	0.127	-0.68	1	0.462	0.623	NA	NA	NA	NA	NA	NA	NA	NA	NA	NA	NA	NA	NA	NA	NA	NA	NA	NA	NA	NA	NA	NA	NA	NA	NA	NA	NA	NA
1ijq_A	R688K	J3KMZ9	R794K	LDLR	0.148006	1.001	0.14	0.1	0.1	-0.06	-0.413	-0.077	1.7	0.196	-0.75	2	-0.003	-0.005	NA	NA	NA	NA	NA	NA	NA	NA	NA	NA	NA	NA	NA	NA	NA	NA	NA	NA	NA	NA	NA	NA	NA	NA	NA	NA	NA	NA
1ijq_A	S689G	J3KMZ9	S795G	LDLR	0.827998	0.342	0.12	0.83	0.83	0.46	-0.776	-0.378	1.13	0.143	-1.26	0	-0.061	0.01	NA	NA	NA	NA	NA	NA	NA	NA	NA	NA	NA	NA	NA	NA	NA	NA	NA	NA	NA	NA	NA	NA	NA	NA	NA	NA	NA	NA
1ijq_A	L691F	J3KMZ9	L797F	LDLR	0.383589	1.359	0.07	0.07	-0.3	-0.08	-0.816	-0.701	0.69	-0.21	-0.72	0	-0.059	-0.819	NA	NA	NA	NA	NA	NA	NA	NA	NA	NA	NA	NA	NA	NA	NA	NA	NA	NA	NA	NA	NA	NA	NA	NA	NA	NA	NA	NA
2xwr_A	E287D	P04637	E287D	TP53	0.655539	0.54	0.24	0.38	-1.3	-1.37	-0.285	-0.2	0.72	1.199	-0.1	2	0.061	0.109	0.637	0	0.015	0.135543	0.968347	1.19	-6.72	-0.03	0.237	0.9386	0.9439	0.337882	0.405	0.381	0.852956	0.0658398	0.382753	0.679126	16.29	0.519637	0.228485	0.274828	0.043271	0.722319	-2.61	-1.866	0	0.4001
2xwr_A	E287K	P04637	E287K	TP53	-0.947073	-1.167	0.06	-0.05	-0.98	-0.86	0.297	0.513	0.03	0.847	-0.62	1	0.117	-0.022	0.255	0.022	0.133	0.135543	0.999962	1.08	-6.71	-2.34	0.285	1.0993	0.9548	0.543904	0.583	0.437	0.880556	0.114658	0.430834	0.889596	23.9	0.995335	0.98743	1.33146	0.999641	0.722319	4.15	4.477	1	11.4307
2xwr_A	R283S	P04637	R283S	TP53	0.927256	2.83	0.05	0.77	-1.74	-1.41	-1.135	-1.342	-1.5	0.167	-0.61	-1	-0.414	-1.264	0.004	0.159	0.347	3,00E-06	0.993662	1.23	-6.78	-2.68	0.566	1.0833	0.971	0.545785	0.687	0.645	0.946163	0.179308	0.431221	0.940116	22.2	0.98394	0.7792	2.16694	0.654587	0.722319	4.01	4.691	1	12.2486
2xwr_A	C277F	P04637	C277F	TP53	-0.0209816	1.748	0	0.37	-1.07	-1.34	-0.912	-1.148	6.86	0.074	-0.47	-2	0.311	0.929	0.001	1	0.99	0	0.999999	3.235	-7.39	-10.53	0.91	0.9312	0.9943	0.523298	0.932	0.941	0.98926	0.442456	0.680254	0.994933	31	0.994094	0.9928	10.0734	0.999651	0.722319	5.13	6.081	1	16.1198
2xwr_A	R267Q	P04637	R267Q	TP53	-0.0476173	-0.537	0	0.84	-1.97	-1.55	-1.473	-1.78	1.52	0.149	-1.28	1	-0.346	-1.082	0.003	1	0.99	1,00E-06	0.999982	3.22	-7.28	-3.84	0.973	1.0344	0.9911	0.74989	0.902	0.962	0.997849	0.406198	0.544254	0.98962	34	0.999296	0.99262	5.31191	0.927274	0.722319	3.12	7.905	1	8.8334
2xwr_A	N263D	P04637	N263D	TP53	0.767465	2.049	0.08	0	0.09	0.13	0.016	0.352	0.41	1.476	-0.29	1	-0.15	0.268	0.344	0.007	0.054	0.276094	1	2.015	-6.62	-0.72	0.749	1.2547	0.9607	0.559858	0.315	0.463	0.909505	0.104188	0.465129	0.713308	21.6	0.974477	0.28667	0.776394	0.203922	0.722319	2.69	6.115	1	10.0606
2xwr_A	G262S	P04637	G262S	TP53	3.56175	3.16	0.02	1.74	-3.92	-3.63	-0.487	-1.005	1.05	-0.29	-0.93	0	0.1	-0.886	0.008	0.997	0.99	0	1	2.835	-8.98	-5.49	0.885	0.8355	0.9979	0.574055	0.876	NA	0.991875	0.380337	0.549367	0.994728	29.1	0.997694	0.98682	5.63056	1	0.722319	5.03	7.905	1	15.9038
2xwr_A	S260Y	P04637	S260Y	TP53	-0.419146	0.992	0.02	0.78	0.5	0.36	-0.848	-0.692	4.95	0.269	-0.11	-2	0.202	0.907	0.036	0.855	0.761	0.00223	0.99418	2.045	-6.72	-2.17	0.551	1.0134	0.9833	0.373515	0.668	0.399	0.917567	0.369376	0.460459	0.932448	24.9	0.993823	0.62118	4.03539	0.0225553	0.722319	4.52	2.656	1	15.1458
2xwr_A	D259G	P04637	D259G	TP53	1.26924	0.313	0.49	1.56	-0.1	0.12	-0.453	-0.294	2.22	0.365	-1.6	-1	-0.266	-0.513	0.142	0.001	0.022	5.3e-05	0.992584	2.28	-6.68	-1.1	0.736	1.0936	0.9717	0.745205	0.655	0.587	0.986173	0.213988	0.587354	0.859687	22.8	0.993024	0.87666	2.1246	0.00995064	0.722319	4.52	3.211	1	7.6416
2xwr_A	I254V	P04637	I254V	TP53	1.49231	1.715	0	1.23	-2.38	-2.14	-1.647	-1.968	-1.5	0.059	-1.35	3	-0.202	-1.268	0.03	0.931	0.882	0	0.999988	1.73	-6.75	-0.98	0.66	1.0379	0.9777	0.597295	0.78	NA	0.913975	0.262509	0.666491	0.792205	25	0.997882	0.99009	3.99701	0.997554	0.722319	4.62	8.017	1	12.3101
2xwr_A	N235I	P04637	N235I	TP53	0.452404	-3.648	0	-0.37	0.76	0.65	0.039	0.311	3.91	-1.79	-0.02	-3	0.266	1.659	0.005	0.998	0.995	1,00E-06	0.999656	2.75	-6.81	-6.86	0.86	0.9978	0.9882	0.820267	0.886	0.784	0.935206	0.423969	0.57152	0.989307	31	0.993047	0.97317	6.50133	0.00922929	0.722319	4.62	4.163	1	12.3101
2xwr_A	N235S	P04637	N235S	TP53	1.13994	2.283	0.15	0.9	-1.22	-0.66	-1.217	-1.412	3.6	-0.45	-1.45	1	-0.087	-0.82	0.343	0.186	0.144	1,00E-06	0.996476	1.115	-6.7	-2.59	0.922	1.0418	0.9811	0.563617	0.593	NA	0.879869	0.107496	0.525174	0.909511	23.1	0.99797	0.96089	3.08596	0.00922929	0.722319	4.62	4.163	1	12.3101
2xwr_A	C229R	P04637	C229R	TP53	0.295525	2.897	0.06	1.23	-1.27	-1.19	-0.612	-0.45	5.15	1.009	-0.46	-3	0.2	0.155	0.14	0.943	0.885	0.005002	1	1.74	-6.64	-3.16	0.614	1.0374	0.981	0.824498	0.754	0.748	0.944202	2.16133	0.487896	0.966447	25	0.992287	0.98668	3.16757	0.109539	0.722319	4.48	5.033	0.656	12.0534
2xwr_A	V225L	P04637	V225L	TP53	-0.0466265	0.353	0.55	0.05	-0.04	0.23	-0.474	-0.273	0.08	1.202	-0.75	1	-0.034	0.224	0.486	0	0.008	0.526963	0.997163	1.1	-6.71	-0.95	0.323	1.0817	0.9443	0.77845	0.4	0.537	0.842821	0.637484	0.350127	0.780281	22.6	0.923968	0.92329	0.912707	0.000224543	0.722319	1.54	1.549	1	7.6746
2xwr_A	E224D	P04637	E224D	TP53	0.265008	-0.14	0.04	0.14	-0.38	-0.33	-0.329	-0.223	0.41	1.775	-0.18	2	0.032	0.09	0.046	0.001	0.03	1,00E-06	0.999918	2.245	-6.66	-2.06	0.501	1.1232	0.9732	0.70878	0.697	0.546	0.94573	0.650987	0.402968	0.926801	24.95	0.994921	0.99226	2.73937	0.999329	0.732398	4.31	6.162	1	12.1312
2xwr_A	P223H	P04637	P223H	TP53	2.9426	17.089	0.02	0.97	0.15	-0.39	-0.997	-0.769	0.33	-0.06	-1.35	-2	0.468	1.769	0.001	1	0.996	0	0.999717	3.255	-8.02	-8.6	0.842	0.9854	0.9959	0.498957	0.728	NA	0.964783	1.78455	0.504651	0.997189	32	0.993307	0.99133	5.27575	0.172453	0.732398	2.21	8.135	1	9.1706
2xwr_A	P222L	P04637	P222L	TP53	1.63596	1.611	0.1	0.62	-0.32	-0.58	-0.415	-0.171	1.9	0	-0.83	-3	0.058	-0.444	0.009	0.042	0.068	0.199676	0.999899	2.265	-6.62	-6.89	0.721	0.9634	0.9555	0.172318	0.585	NA	0.977186	0.70547	0.358992	0.979162	21.9	0.949291	0.84508	1.56476	0.115442	0.732398	3.03	2.788	0.533	4.8669
2xwr_A	E221K	P04637	E221K	TP53	-0.536772	-0.992	0.01	0.14	0.31	0.26	0.04	0.427	0.39	1.715	-0.94	1	-0.025	-0.031	0.003	0.963	0.951	0	0.999997	2.82	-7.21	-3.82	0.754	0.9587	0.9921	0.633095	0.897	0.872	0.987294	1.64549	0.597476	0.989498	27.1	0.999131	0.98776	5.21261	0.999318	0.732398	4.31	6.167	1	12.2235
2xwr_A	P219L	P04637	P219L	TP53	1.77282	1.162	0.01	1.06	1.96	1.81	-0.677	0.173	0.08	-0.79	-1.02	-3	0.587	1.567	0.003	0.999	0.993	0	1	2.93	-7.61	-8.99	0.946	0.9167	0.9948	0.590568	0.947	0.935	0.996375	1.68093	0.728287	0.99415	32	0.998999	0.99679	12.6959	1	0.732398	5.28	10.003	1	16.7921
2xwr_A	V217M	P04637	V217M	TP53	1.73981	1.5	0.03	0.98	-2.07	-1.78	-1.165	-1.524	4.82	-0.1	-1.93	1	0.845	-0.878	0.237	0.687	0.578	0.00954	0.531906	2.34	-6.79	-0.9	0.552	1.0424	0.984	0.575756	0.451	0.245	0.938126	1.62536	0.392335	0.808803	23.2	0.998369	0.20685	2.94186	0.0139199	0.732398	3.15	-0.288	0	8.9878
2xwr_A	H214Q	P04637	H214Q	TP53	0.816214	1.905	0.63	1.3	-1.13	-0.03	-0.702	-0.759	2.45	0.376	-1.47	0	-0.317	0.109	1	0.566	0.437	0	0.999579	0.805	-6.54	1	0.35	0.9026	0.9298	0.309416	0.55	0.691	0.931773	0.932085	0.438397	0.67214	15.705	0.861361	0.1698	0.210013	0.999408	0.722319	-10.6	-0.818	0.004	9.8765
2xwr_A	R202C	P04637	R202C	TP53	1.00753	-0.042	0.09	0.32	-0.27	0.04	-0.11	-0.155	3.1	1.102	-0.95	-3	-0.218	-0.191	0.112	0.008	0.037	0.290142	1	2.25	-6.78	-2.87	0.845	1.2019	0.9539	0.743274	0.498	0.338	0.976472	0.90821	0.229101	0.955261	22.6	0.964652	0.93489	1.4323	0.229781	0.722319	3.41	3.921	0.675	4.751
2xwr_A	R196Q	P04637	R196Q	TP53	1.86258	3.121	0.06	1.45	-1.95	-2.1	-0.995	-1.288	-5.9	0.621	-1.98	1	-0.318	-1.213	0.001	0.995	0.889	0	0.999998	2.9	-7.28	-3.75	0.963	0.94	0.9928	0.680979	0.888	NA	0.994559	1.77853	0.55345	0.990042	26.7	0.999306	0.99191	6.10787	0.999529	0.722319	4.43	7.905	1	13.7077
2xwr_A	P191L	P04637	P191L	TP53	1.47871	-0.849	0.01	0.98	0.84	0.78	-0.695	-0.301	1.17	0.195	-0.84	-3	0.15	0.641	0.038	0.996	0.962	0.001496	1	2.175	-6.69	-3.76	0.684	1.011	0.9882	0.799467	0.748	0.657	0.928397	1.68093	0.466772	0.963464	32	0.998142	0.99354	7.26811	0.999228	0.722319	5.41	6.428	1	17.0767
2xwr_A	P191R	P04637	P191R	TP53	0.666284	1.642	0.48	1.03	0.47	0.43	-0.25	-0.101	2.96	0.365	-1.05	-2	0.201	0.742	0.485	0.486	0.361	0.001496	0.999887	1.72	-6.6	-1.7	0.512	1.0906	0.9806	0.176928	0.617	0.664	0.883419	1.70894	0.465877	0.831031	23.9	0.991118	0.99354	4.45744	0.999228	0.722319	5.41	6.428	1	17.0767
2xwr_A	P191H	P04637	P191H	TP53	2.22765	2.169	0.01	0.89	1.41	0.76	-0.819	-0.406	4.78	0.04	-1.51	-2	0.44	0.486	0.018	1	0.992	0.001496	0.999796	2.52	-6.72	-3.22	0.608	0.9955	0.9901	0.747728	0.797	0.667	0.927646	1.78614	0.44263	0.966964	32	0.995563	0.99437	9.25637	0.999228	0.722319	5.41	6.428	1	17.0767
2xwr_A	D186E	P04637	D186E	TP53	1.30106	1.192	0.07	0.92	-0.67	-0.87	-0.24	-0.067	1.23	0.406	-0.69	2	0.245	0.769	0.29	0.035	0.202	1.7e-05	0.99205	1.055	-6.42	-1.09	0.327	0.8305	0.9494	0.599423	0.643	0.367	0.928254	1.31471	0.573661	0.748864	20.45	0.985795	0.96331	0.520596	0.940123	0.722319	-4.6	-1.222	0.001	8.3325
2xwr_A	D186N	P04637	D186N	TP53	0.929119	-2.32	0.19	0.37	-0.75	-0.9	0.204	0.307	0.09	1.587	-1.11	1	-0.133	-0.437	0.051	0.651	0.514	1.7e-05	1	2.125	-6.66	-1.21	0.349	1.0392	0.9844	0.587545	0.532	0.48	0.925818	1.61488	0.599869	0.789788	21.9	0.996999	0.99431	3.54753	1	0.722319	5.19	2.745	0.95	17.0332
2xwr_A	S185N	P04637	S185N	TP53	0.066004	0.424	0.64	0.17	0.26	-0.45	0.011	0.356	1.19	-0.09	-0.4	1	0.122	0.228	1	0	0.002	0.105214	1	0.19	-6.51	1.69	0.186	0.9255	0.895	0.291691	0.325	NA	0.75098	0.601578	0.388088	0.654791	9.762	0.819359	0.01582	0.297113	0.650416	0.722319	-1.27	0.485	0	4.9783
2xwr_A	P177L	P04637	P177L	TP53	2.14444	-0.046	0.01	0.75	1.82	2.24	-0.578	0.224	1.28	0.948	-0.8	-3	0.148	0.637	0.002	0.998	0.992	0	1	2.695	-7.5	-9.44	0.752	0.9148	0.9931	0.680734	0.865	0.928	0.913807	1.66587	0.711016	0.990033	29.1	0.998975	0.99425	7.82156	0.999999	0.722319	4.61	10.003	1	14.492
2xwr_A	T170M	P04637	T170M	TP53	-1.35232	-0.052	0.11	0.57	0.11	-0.09	-0.083	0.05	1.47	-0.36	-0.63	-1	0.103	0.442	0.003	0.404	0.174	7,00E-06	0.999261	2.05	-6.8	-3.28	0.399	1.0216	0.9866	0.652589	0.868	0.802	0.972642	1.68649	0.492202	0.9723	22.5	0.99007	0.9909	4.04102	0.999999	0.722319	4.5	8.158	1	12.2285
2xwr_A	M160I	P04637	M160I	TP53	0.400074	-0.477	0.16	0.04	1.12	0.91	-1.089	-0.297	2.59	-0.32	-1.83	1	-0.206	0.996	0.172	0.553	0.438	1,00E-06	0.995344	1.91	-6.66	-1.91	0.647	1.0416	0.9822	0.495598	0.656667	0.732	0.92976	1.36984	0.550896	0.94865	21.5	0.995713	0.959903	3.2897	0.99994	0.722319	5.59	1.243	1	17.4784
2xwr_A	M160V	P04637	M160V	TP53	1.06852	0.238	0.11	0.36	1.39	1.16	-1.418	-0.572	1.44	0.295	-1.77	1	-0.294	0.034	0.227	0.177	0.101	1,00E-06	0.968852	2.08	-6.66	-1.48	0.66	1.0616	0.9645	0.565865	0.689	0.71	0.966204	1.32334	0.492229	0.919277	21.5	0.947155	0.97631	2.08998	0.992653	0.722319	3.29	4.258	1	7.4657
2xwr_A	V157I	P04637	V157I	TP53	0.473308	-0.094	0.35	0.35	-0.6	-0.57	-0.507	-0.245	2.41	-1.07	-1.48	3	0.237	0.641	1	0.631	0.446	0.001429	0.964383	1.2	-6.63	0.46	0.733	1.0973	0.9533	0.922019	0.425	NA	0.825188	0.836404	0.387752	0.669494	14.92	0.990774	0.14406	0.605236	0.740463	0.722319	2.42	0.371	0.05	5.3541
2xwr_A	R156C	P04637	R156C	TP53	0.380126	1.596	0.21	1.59	-0.03	-0.02	-1.63	-1.442	3.93	0.303	-1.58	-3	-0.431	-0.853	0.128	0.017	0.017	0.157074	0.999978	1.06	-6.71	0.43	0.326	1.0592	0.9407	0.457858	0.493	0.694	0.884504	1.28233	0.357541	0.719629	20.8	0.983732	0.17386	0.700962	0.646044	0.722319	1.13	0.002	0.132	1.5494
2xwr_A	T155A	P04637	T155A	TP53	1.5574	1.074	1	1.07	1.49	1.05	-1.057	-0.49	2.95	-1.24	-1.81	0	-0.186	0.759	1	0	0.009	0.340173	1	0.505	-6.53	0.74	0.14	0.8444	0.914	0.15158	0.337	0.591	0.919778	0.640334	0.333391	0.660258	7.191	0.597555	0.10864	0.288202	0.62439	0.722319	0.31	-0.442	0	2.9983
2xwr_A	G154D	P04637	G154D	TP53	3.67557	3.779	0.02	1.33	-4.08	-4.12	-0.981	-1.59	1.56	-0.27	-0.69	-1	0.063	-1.227	0.04	0.83	0.506	3.6e-05	0.999964	2.72	-7.62	-6.53	0.348	0.9925	0.9872	0.464462	0.721	0.836	0.983936	0.973993	0.537409	0.985499	19.14	0.973748	0.96445	1.84136	0.999774	0.722319	3.61	4.135	0.993	10.689
2xwr_A	G154S	P04637	G154S	TP53	4.70505	3.05	0.12	1.56	-4.61	-4.37	-0.845	-1.476	1.42	-0.5	-0.96	0	0.028	-1.095	0.003	0.958	0.654	3.6e-05	0.999903	1.565	-7.58	-5.6	0.331	0.9826	0.9928	0.398159	0.638	0.877	0.952239	0.853329	0.464168	0.986447	16.66	0.950123	0.97447	3.02432	0.999773	0.722319	3.61	4.173	0.993	10.674
2xwr_A	P152S	P04637	P152S	TP53	2.40605	2.023	0	1.26	-0.84	-0.63	-1.218	-1.19	0.01	0.597	-1.56	-1	-0.147	-0.343	0	1	0.995	0	1	3.215	-7.47	-7.78	0.706	0.9296	0.9955	0.708338	0.863	0.866	0.946684	1.66587	0.440689	0.987651	25.1	0.998973	0.99595	10.9866	1	0.722319	5.59	10.003	1	17.4784
2xwr_A	D148Y	P04637	D148Y	TP53	0.0517403	-0.311	0.01	0.5	-0.3	-0.14	-0.133	-0.146	-5.3	-0.09	-0.19	-3	-0.342	-0.151	0.01	0.859	0.774	0.220236	1	0.975	-6.79	-1.97	0.258	1.2491	0.9795	0.72921	0.531	0.426	0.9203	1.72532	0.309047	0.90964	21.4	0.984099	0.09366	1.2814	0.70547	0.722319	-1.94	-1.512	0	7.9062
2xwr_A	P142L	P04637	P142L	TP53	0.747388	-0.541	0	1.07	1.96	1.81	-0.695	0.033	0.29	-1.28	-0.59	-3	0.268	1.28	0.045	0.998	0.996	1.4e-05	1	2.595	-7.81	-9.17	0.919	0.9039	0.9947	0.636429	0.879	0.907	0.991612	1.68093	0.736371	0.991203	33	0.996464	0.99233	4.8583	1	0.722319	4.52	7.998	1	12.4373
2xwr_A	M133I	P04637	M133I	TP53	2.22649	1.246	0	0.25	0.99	0.85	-0.334	1.083	2.19	-1.17	-1.48	1	0.044	0.718	0.004	0	0.01	3.6e-05	0.557647	-0.805	-6.57	-0.14	0.411	0.748267	0.8731	0.43645	0.478333	0.7	0.918809	0.726517	0.524158	0.662044	21.9667	0.989299	0.632173	0.759938	0.885911	0.722319	0.819	-0.787	0.108	3.0823
2xwr_A	M133V	P04637	M133V	TP53	0.854065	1.475	0.02	0.61	0.73	0.63	-0.63	0.599	-1.3	-0.63	-1.59	1	-0.152	0.754	0.027	0	0.002	3.6e-05	0.506935	-0.695	-6.6	-0.99	0.415	0.664	0.8641	0.268521	0.503	0.816	0.91265	0.667254	0.474353	0.784467	22.9	0.960733	0.91633	0.729302	0.900959	0.722319	-0.0506	3.469	1	2.2405
2xwr_A	N131K	P04637	N131K	TP53	1.26309	3.309	0	0.71	-1.06	-1.07	0.06	0.262	1.74	1.759	-0.46	0	0.161	0.318	0.579	0.986	0.947	0	0.999993	1.56	-6.7	-1.42	0.36	1.0685	0.9766	0.538138	0.6615	0.656	0.958593	1.77477	0.560414	0.893251	25.35	0.99657	0.90279	2.87376	0.926274	0.722319	2.38	0.028	0.95	6.7761
2xwr_A	C124S	P04637	C124S	TP53	0.755794	4.313	0.42	1.73	-1.78	-1.28	-1.993	-1.498	8.24	0.606	-1.37	-1	0.037	-0.25	0.899	0.017	0.471	2,00E-06	0.999997	1.43	-6.61	-1.88	0.239	1.07295	0.97645	0.393402	0.692	0.791	0.846285	1.8078	0.565968	0.894233	21.35	0.956485	0.95559	2.82702	0.999971	0.722319	4.75	4.271	1	14.0891
2xwr_A	G117A	P04637	G117A	TP53	2.72481	1.885	0.01	1.74	-1.9	-2.15	-0.263	-0.384	1.41	0.483	-1.14	0	-0.041	-0.1	0.011	0.994	0.983	0	0.999768	2.885	-6.72	-2.62	0.415	1.03	0.9875	0.596068	0.778	0.727	0.973507	1.71163	0.583052	0.977776	25.3	0.998133	0.98263	6.221	0.999907	0.722319	3.78	6.359	0.995	10.7833
2xwr_A	G117E	P04637	G117E	TP53	2.21158	3.706	0	2.23	-2.47	-2.54	-0.436	-0.577	-1.8	-0.13	-0.82	-2	-0.064	-0.621	0.077	0.989	0.965	0	0.999911	1.985	-6.69	-3.82	0.455	1.0515	0.9811	0.570884	0.784	0.694	0.941906	1.82988	0.647333	0.970686	25.8	0.997232	0.97725	4.96238	0.999907	0.722319	3.78	6.359	0.995	10.7833
2xwr_A	S116A	P04637	S116A	TP53	-0.0386328	-1.403	0.04	0.66	1.5	0.4	-0.471	0.122	-0.7	1.246	-0.84	1	-0.134	-0.023	0.034	0.885	0.911	1.9e-05	0.569912	2.595	-6.9	-2.46	0.402	1.0262	0.9853	0.121953	0.65	0.605	0.968964	1.51509	0.569825	0.969323	24.3	0.996366	0.96881	3.80565	0.998402	0.722319	4.75	5.563	1	7.9714
2xwr_A	L114F	P04637	L114F	TP53	0.00716841	1.677	0.16	0.25	-0.33	-0.38	-0.765	-0.73	3.68	0.165	-0.71	0	-0.222	-0.645	0.077	0.877	0.884	0.000236	0.882496	2.595	-6.76	-1.34	0.364	1.0858	0.9807	0.118121	0.614	0.523	0.958257	1.64549	0.539317	0.877311	22.8	0.998556	0.828655	3.10674	0.525316	0.722319	1.6	0.307	0.995	3.1512
2xwr_A	L114S	P04637	L114S	TP53	0.802713	1.87	0.24	0.53	-1.27	-0.74	-0.781	-0.592	0.28	-0.29	-1.28	-2	-0.271	-0.728	0.508	0.947	0.919	0.000236	0.969141	1.7	-6.76	0.7	0.477	1.0482	0.9805	0.117709	0.653	0.498	0.941328	1.94421	0.545816	0.71126	25.3	0.99849	0.92766	4.72874	0.99788	0.722319	4.75	5.218	1	7.9714
2xwr_A	G112A	P04637	G112A	TP53	0.926348	-0.962	0.76	0.64	-0.41	-0.68	0.029	0.355	1.19	-0.52	-1.27	0	0.094	0.206	0.773	0.67	0.574	0.000219	0.802575	1.795	-6.66	0.15	0.349	1.1058	0.9783	0.085117	0.457	0.347	0.948294	1.6057	0.46266	0.711248	19.67	0.994808	0.1219	2.12112	0.689616	0.722319	2.77	0.167	0.005	6.5883
2xwr_A	G112S	P04637	G112S	TP53	1.04904	1.109	0.69	0.33	-1.35	-0.99	-0.614	-0.411	3.88	-0.46	-1.41	0	0.177	-0.137	0.914	0.67	0.796	0.000219	0.819093	1.1	-6.6	0.91	0.191	1.1414	0.9687	0.093681	0.387	0.353	0.918871	1.61965	0.434894	0.662353	21.1	0.99789	0.17194	2.18175	0.902281	0.722319	3.76	0.447	0.001	12.8259
2xwr_A	R110H	P04637	R110H	TP53	0.902818	0.899	0.22	0.56	-0.13	-0.46	-1.828	-1.713	0.3	-0.27	-1.3	0	-0.289	-0.662	0.126	0.004	0.019	0.527643	1	1.185	-6.66	-0.79	0.698	1.2357	0.9365	0.360794	0.592	NA	0.94259	0.894812	0.341868	0.754103	17.48	0.950322	0.01729	0.554864	0.473163	0.722319	-0.964	0.604	0.142	4.9119
2xwr_A	R110C	P04637	R110C	TP53	0.774427	0.479	0.13	0.99	-0.1	-0.09	-1.404	-1.248	4.57	-0.05	-1.07	-3	-0.59	-0.687	0.08	0.05	0.061	0.527643	0.993824	1.39	-6.72	-3.87	0.562	1.0634	0.9765	0.259493	0.471	0.708	0.972378	1.92661	0.385168	0.969598	22.4	0.976216	0.12096	1.31872	0.44579	0.722319	0.0479	0.507	0.494	3.1911
2xwr_A	G108C	P04637	G108C	TP53	2.25471	1.512	0	2.11	-1.44	-1.3	-1.336	-1.544	3.07	-1.3	-1.15	-3	0.121	0.266	0.003	0.999	0.994	0.005035	0.999378	2.9	-6.74	-4.43	0.545	1.0705	0.9872	0.76377	0.654	0.731	0.971297	1.70894	0.542988	0.991358	23.1	0.997795	0.46978	3.39408	0.822891	0.722319	2.77	0.902	0.098	9.0094
2xwr_A	G108S	P04637	G108S	TP53	2.80024	2.507	0.07	2.49	-3.09	-2.68	-1.132	-1.569	2.63	-0.61	-1.39	0	0.28	0.481	0.122	0.624	0.403	0.005035	0.997133	2.005	-6.66	-1.62	0.364	1.056	0.9744	0.491887	0.612	0.703	0.922007	1.1384	0.494145	0.878558	21.2	0.99744	0.26187	2.10285	0.822891	0.722319	2.77	0.902	0.098	9.0094
2xwr_A	Y107H	P04637	Y107H	TP53	2.06027	2.635	0.34	0.95	0.38	0.09	-1.343	-0.987	0.64	1.623	-1.37	2	-0.302	-0.703	0.55	0.21	0.419	0.000312	0.997089	1.7	-6.9	0.23	0.293	1.1643	0.9838	0.597536	0.569	NA	0.886443	1.88691	0.650107	0.725656	22.2	0.995555	0.66766	2.82535	0.984568	0.722319	4.75	2.489	0.74	12.5363
2xwr_A	P98L	P04637	P98L	TP53	1.54899	-0.426	0.02	0.79	-0.07	-0.58	-0.412	-0.11	-1.5	-0.06	-1.21	-3	0.399	1.15	0	1	1	0	1	3.295	-7.94	-7.86	0.651	0.8831	0.9956	0.668357	0.943	0.866	0.983735	1.68093	0.798208	0.991277	27.4	0.998743	0.99388	9.64932	1	0.722319	4.62	7.689	1	15.3417
2xwr_A	P92L	P04637	P92L	TP53	0.234275	-0.257	0	0.01	-0.04	-0.58	-0.372	-0.061	0.16	0.3	-0.48	-3	0.032	0.119	0.002	0.07	0.066	0.008155	0.99592	2.305	-5.61	-1.78	0.326	1.0057	0.9561	0.257227	0.487	0.136	0.960964	1.27183	0.624085	0.665837	23.6	0.996921	0.96789	3.81363	0.962348	0.722319	4.62	4.869	1	8.8476
3vev_A	C457R	P35557-2	C458R	GCK	-0.189932	3.261	0.03	0.14	-1.41	-1.33	-0.285	-0.219	1.78	0.096	-0.77	-3	0.248	0.121	0.036	0.109	0.119	2,00E-06	1	NA	-3.94	-2.02	0.274	0.3866	0.7772	0.309603	0.517	0.614	0.924777	1.83666	0.658139	NA	22.6	0.981748	0.95569	2.36821	1	0.635344	4.59	4.825	1	11.4751
3vev_A	V455E	P35557-2	V456E	GCK	0.62767	4.338	0	0.75	-0.02	0.79	-1.137	-1.007	-1.4	-0.78	-1.62	-2	-0.096	-0.123	0.001	0.026	0.094	0	1	NA	-4.35	-5.05	0.819	1.1019	0.959	0.704091	0.926	NA	0.978442	1.61553	0.647019	NA	23.5	0.980795	0.96906	5.19335	1	0.635344	5.75	4.821	1	15.7155
3vev_A	A454V	P35557-2	A455V	GCK	2.35166	-2.197	0	0.94	-1.03	-1.14	-0.466	-0.354	1.16	-0.36	-0.27	0	0.191	-0.181	0	0.998	0.709	0	1	NA	-4.31	-3.55	0.893	1.0914	0.9652	0.890962	0.916	0.968	0.977273	1.89015	0.754546	NA	24.5	0.999346	0.98236	11.6056	1	0.635344	5.83	9.428	1	19.7259
3vev_A	A449V	P35557-2	A450V	GCK	1.35309	-3.362	0	0.26	-1.03	-0.85	-0.478	-0.34	0.05	-0.31	-0.77	0	0.379	0.697	0	1	0.998	2,00E-06	1	NA	-5.84	-3.37	0.572	1.0281	0.9881	0.776557	0.869	0.964	0.991136	1.17891	0.589417	NA	26.5	0.999298	0.97067	7.27536	1	0.635344	5.83	7.591	1	19.7259
3vev_A	T437S	P35557-2	T438S	GCK	0.869978	1.75	0.17	0.37	-1.24	-0.8	-0.82	-0.757	2.29	-0.09	-0.74	1	0.044	0.126	0.717	0.008	0.008	0	0.999982	NA	-3.9	-1.15	0.423	0.60995	0.82995	0.194436	0.5145	0.436	0.895224	1.09206	0.683643	NA	22.6	0.965605	0.897355	2.86407	1	0.685219	5.83	3.1935	1	17.797
3vev_A	I436V	P35557-2	I437V	GCK	1.19187	1.367	1	1.05	-2.38	-2.16	-1.485	-1.788	1.89	0.049	-1.25	3	-0.03	-0.626	1	0.028	0.057	0	0.999991	NA	-3.8	0.57	0.267	0.3452	0.7754	0.189517	0.399	0.531	0.902951	1.81973	0.679365	NA	21.1	0.987983	0.80563	1.86961	1	0.685219	5.83	5.823	1	15.8682
3vev_A	T431A	P35557-2	T432A	GCK	1.31316	2.98	1	1.24	0.23	0.52	-0.848	-0.759	2.96	-0.22	-1.9	0	-0.183	0.245	0.827	0	0	4,00E-04	0.998675	NA	-3.89	1.33	0.076	-0.2208	0.4445	0.081507	0.373	NA	0.812472	1.03682	0.473974	NA	20.7	0.796176	0.67342	1.09605	0.999862	0.685219	4.7	0.643	1	10.2235
3vev_A	R429K	P35557-2	R430K	GCK	0.296399	-0.757	0.32	0.03	-0.26	-0.25	-0.515	-0.07	0.99	-0.17	-0.78	2	-0.031	-0.019	0.606	0	0.001	0.002063	0.679819	NA	-3.94	0.22	0.056	-0.3478	0.5218	0.053597	0.285	NA	0.94212	1.06127	0.454333	NA	21.9	0.986922	0.50397	1.33349	0.999862	0.685219	3.75	4.643	0.991	2.062
3vev_A	R428C	P35557-2	R429C	GCK	0.725343	0.875	0.01	0.9	-0.55	-0.71	-1.196	-1.094	0.66	-0.38	-1.03	-3	-0.338	-1.454	0.016	1	0.792	0.000256	0.999862	NA	-4.22	-5.62	0.546	1.086	0.9406	0.570776	0.788	0.67	0.952618	2.41904	0.71535	NA	28.3	0.998817	0.65328	4.58352	0.998219	0.685219	3.96	1.617	0.989	15.0597
3vev_A	R428S	P35557-2	R429S	GCK	0.389235	2.248	0.01	0.8	-1.69	-1.56	-1.468	-1.607	0.56	-0.02	-1.24	-1	-0.495	-1.567	0.446	0.342	0.033	0.000256	0.959491	NA	-4.1	-3.51	0.536	0.7536	0.8517	0.252734	0.742	0.685	0.931288	1.65226	0.639747	NA	23.7	0.99424	0.45267	2.58608	0.998219	0.685219	3.96	1.617	0.989	15.0597
3vev_A	E421G	P35557-2	E422G	GCK	1.51565	-0.485	0.22	1.35	-1.13	-1.53	-1.086	-1.161	1.69	0.68	-1.16	-2	-0.007	-0.551	0.365	0	0.002	0.001699	0.999995	NA	-4.9	-1.43	0.163	0.8132	0.8529	0.397401	0.436	0.494	0.915219	1.35217	0.484459	NA	22.5	0.997447	0.60441	1.93687	1	0.685219	5.83	2.943	0.976	15.8682
3vev_A	V408M	P35557-2	V409M	GCK	3.1159	0.371	0.01	1.1	-2.07	-1.78	-1.23	-1.597	6.92	-0.08	-0.96	1	0.327	-1.214	0.092	1	0.984	2.6e-05	1	NA	-4.31	-2.39	0.576	1.074	0.9348	0.577083	0.812	0.781	0.948298	2.18713	0.812352	NA	24.3	0.998862	0.95744	6.2715	1	0.652421	5.57	2.209	0.947	19.1429
3vev_A	V401I	P35557-2	V402I	GCK	-0.22781	-0.013	0.43	0.52	0.09	0.08	-0.642	-0.267	0.02	0.238	-0.71	3	0.047	0.265	0.413	0.004	0.004	0.109319	0.999916	NA	-3.98	-0.33	0.241	-0.3272	0.5757	0.127123	0.227	0.265	0.851161	0.862275	0.527228	NA	19.56	0.983525	0.32251	0.84294	1	0.652421	3.51	0.049	0	4.7211
3vev_A	D400E	P35557-2	D401E	GCK	0.375982	-0.455	0.89	0.27	0.01	0.06	-0.276	0.066	1.35	0.405	-0.05	2	0.03	0.158	1	0	0	1,00E-04	0.702188	NA	-3.87	-0.04	0.181	-0.56305	0.4005	0.075904	0.3685	0.424	0.628378	0.983064	0.601917	NA	14.335	0.840212	0.221225	0.174132	1	0.652421	-2.99	-2.249	0	2.2263
3vev_A	D400G	P35557-2	D401G	GCK	0.0962864	-0.965	0.05	1.38	-0.19	-0.31	-0.109	0.085	2.23	1.074	-0.24	-1	0.053	-0.102	0.063	0.002	0.033	1,00E-04	1	NA	-4.02	-3.76	0.414	0.4349	0.7842	0.294383	0.502	NA	0.930012	1.38103	0.592088	NA	25.3	0.994093	0.98575	2.49408	1	0.652421	5.43	4.201	1	15.1329
3vev_A	E399K	P35557-2	E400K	GCK	-1.1036	-1.849	0.17	-0.05	0.21	0.04	-0.14	0.113	0.22	1.535	-1	1	-0.027	0.271	0.88	0.015	0.002	0.020467	0.780952	NA	-3.95	0.35	0.371	0.0659	0.5836	0.066846	0.239	0.461	0.852315	1.18948	0.580922	NA	22.6	0.978538	0.89929	1.10102	1	0.652421	3.56	0.476	0.995	10.2853
3vev_A	E395G	P35557-2	E396G	GCK	1.04337	-0.513	0.02	0.62	-1.13	-1.53	-0.656	-0.686	0.38	0.772	-0.76	-2	-0.108	-0.688	0.007	0.066	0.056	0.000201	0.999876	NA	-4.17	-4.7	0.645	0.8588	0.8551	0.276989	0.748	0.601	0.933039	1.37764	0.607227	NA	26.7	0.997631	0.9855	3.6172	1	0.652421	5.59	6.16	1	15.433
3vev_A	M381L	P35557-2	M382L	GCK	1.4298	-0.464	1	0.3	0.18	0.18	-0.791	-0.173	-1.2	-0.22	-0.78	2	-0.134	0.668	1	0.001	0	0	0.999834	NA	-3.06	1.37	0.437	-0.3883	0.347	0.124909	0.375	0.735	0.847243	0.992071	0.780529	NA	22.4	0.875298	0.842425	0.91032	1	0.652421	5.2	1.69	1	14.7254
3vev_A	A378G	P35557-2	A379G	GCK	1.68323	3.086	0.03	1.88	-2.17	-2.21	-1.585	-1.847	3.36	-0.04	-2.08	0	-0.131	-1.289	0.005	0.383	0.222	1,00E-06	1	NA	-5.51	-2.84	0.886	1.1158	0.9436	0.779789	0.901	0.976	0.966778	1.56693	0.793889	NA	26.1	0.996087	0.95896	4.6187	1	0.652421	5.2	8.056	1	18.3317
3vev_A	S373R	P35557-2	S374R	GCK	-0.969194	-2.184	0.45	0.52	0.49	-0.15	-0.648	-0.221	0.06	-0.28	-0.85	-1	0.568	0.85	0.025	0.210333	0.137667	0	0.999985	NA	-4	-1.72	0.644	0.5244	0.8224	0.557446	0.630333	0.782	0.971627	1.44044	0.881606	NA	23.7	0.993481	0.875587	2.22537	1	0.652421	3.02667	1.62567	0.997333	8.65493
3vev_A	S373T	P35557-2	S374T	GCK	1.33233	-2.548	0.82	0.64	-0.12	-1.12	-0.868	-0.529	0.22	-0.42	-1.12	1	0.041	-0.353	0.395	0.004	0.005	0	0.999986	NA	-3.96	0.41	0.588	0.4201	0.7305	0.346245	0.504	0.701	0.957757	1.50375	0.859184	NA	22.7	0.964102	0.93485	1.94039	1	0.652421	5.2	2.678	1	18.3317
3vev_A	E372Q	P35557-2	E373Q	GCK	-0.157995	-2.079	0.64	0.59	-0.9	-0.5	0.081	0.268	1.52	-0.03	-1.39	2	-0.052	-0.123	0.496	0.623	0.058	0	0.999999	NA	-4.09	0.26	0.417	0.9846	0.92	0.312777	0.662	0.549	0.949824	1.53725	0.848917	NA	23	0.994259	0.90112	4.02618	1	0.652421	5.2	2.169	0.99	18.3317
3vev_A	A370S	P35557-2	A371S	GCK	0.798774	2.584	0.02	1.82	-3.05	-2.59	-2.309	-2.588	3.17	0	-2.16	1	-0.01	-1.557	0.001	0.014	0.073	0.000198	0.999961	NA	-4.78	-1.81	0.469	1.0923	0.9362	0.600771	0.643	0.755	0.951213	1.08208	0.669605	NA	23	0.996756	0.95155	3.13596	1	0.652421	5.2	4.765	1	18.3317
3vev_A	A370T	P35557-2	A371T	GCK	-0.130705	-1.39	0	1.54	-3.32	-2.82	-1.926	-2.235	-2.6	-0.18	-2.05	0	0.216	-1.445	0.021	0.217	0.022	0.000198	0.999984	NA	-4.73	-0.21	0.576	0.8332	0.83	0.472704	0.509	0.626	0.947512	1.30183	0.706775	NA	23.2	0.997805	0.93734	2.99559	1	0.652421	5.2	4.765	1	18.3317
3vev_A	R369C	P35557-2	R370C	GCK	0.555475	0.829	0.01	1.45	-0.59	-0.76	-1.053	-1.026	0.14	-0.42	-1.65	-3	-0.294	-0.967	0.139	0.127	0.046	0.00167	0.999577	NA	-4.13	-2.88	0.581	0.6829	0.8521	0.648405	0.784	0.914	0.952926	2.26551	0.682907	NA	23.8	0.998206	0.67754	2.61543	1	0.652421	3.11	2.558	0.681	8.6738
3vev_A	P359S	P35557-2	P360S	GCK	2.94331	4.127	0.81	2.07	-0.7	-0.71	-1.992	-1.846	3.06	0.154	-1.94	-1	-0.154	-0.596	1	0.002	0.009	7,00E-06	0.998692	NA	-4.75	-0.46	0.434	0.5649	0.8252	0.518799	0.574	0.523	0.876693	1.50192	0.708376	NA	21.7	0.942687	0.94943	1.53972	1	0.56387	4.31	3.974	1	13.7377
3vev_A	T354M	P35557-2	T355M	GCK	-0.969581	-2.591	0.09	-0.04	1	1.19	0.094	0.525	0.38	-0.12	-0.03	-1	0.056	-0.02	0.042	0.915	0.565	0.00014	0.997982	NA	-4.06	-0.77	0.467	0.8953	0.8663	0.721605	0.511	0.461	0.987057	1.67867	0.763584	NA	25.9	0.998355	0.93833	4.37688	1	0.652421	5.2	2.273	0.907	18.3317
3vev_A	K346R	P35557-2	K347R	GCK	-0.220713	0.672	0.66	-0.02	-0.11	0.26	-0.228	0.096	0.46	0.135	-0.35	2	0.008	0.075	0.715	0.003	0.004	1.7e-05	0.999523	NA	-3.96	-0.03	0.354	0.3208	0.7682	0.62239	0.454	0.379	0.944388	1.42624	0.763925	NA	23.2	0.976628	0.94161	1.74215	1	0.652421	4	4.171	1	10.9167
3vev_A	R345L	P35557-2	R346L	GCK	-0.721265	-1.937	1	0.16	0.31	0.57	-0.054	0.06	0.03	0.268	-0.92	-2	-0.255	-0.93	0.789	0.001	0.001	0.008359	0.999523	NA	-3.59	3.61	0.45	0.0474	0.362	0.458666	0.429	0.62	0.856699	1.28435	0.723293	NA	21.4	0.954087	0.65352	1.16447	1	0.652421	5.2	1.17	0.642	13.3281
3vev_A	T342R	P35557-2	T343R	GCK	-1.04334	0.708	1	0.43	0.1	0.12	0.08	0.36	0.18	0.106	-0.28	-1	0.027	-0.154	0.66	0.001	0.003	0.072738	0.999858	NA	-4.67	1.69	0.335	0.1662	0.8166	0.337437	0.226	NA	0.872791	1.3455	0.561111	NA	21.9	0.856499	0.47927	1.1504	1	0.652421	3.27	2.246	0.27	9.8089
3vev_A	T342S	P35557-2	T343S	GCK	-0.365222	0.055	0.77	0.2	-0.7	-0.25	-0.06	0.114	0.33	0.292	-0.35	1	-0.009	-0.084	0.875	0	0	0.072738	0.999966	NA	-4.66	0.83	0.208	-0.1504	0.714	0.038257	0.203	0.406	0.662208	0.946427	0.488927	NA	14.09	0.883309	0.08762	0.246274	1	0.652421	-0.109	0.071	0.236	3.5651
3vev_A	T342P	P35557-2	T343P	GCK	-0.896414	-0.781	0.19	0.36	-0.15	-0.25	-0.275	-0.094	1.15	0.246	-0.49	-1	0.051	-0.158	0.353	0	0.001	0.072738	0.99943	NA	-4.68	-0.46	0.193	-0.0587	0.7059	0.129762	0.296	0.817	0.651299	1.33124	0.508748	NA	16.82	0.807935	0.34059	0.295847	1	0.652421	-0.109	0.071	0.236	3.5651
3vev_A	S340I	P35557-2	S341I	GCK	1.8117	-2.083	0.01	1.01	1.39	0.53	-0.175	0.324	0.39	-0.57	-0.51	-2	0.041	0.422	0.008	0.965	0.648	0.000165	0.999998	NA	-4.04	-4.28	0.88	0.703	0.8537	0.757134	0.792	0.858	0.938193	1.65841	0.803899	NA	25.4	0.991824	0.92874	3.74651	1	0.59774	3.54	3.95	1	12.6807
3vev_A	F334L	P35557-2	F335L	GCK	0.175568	-0.724	0.01	1.09	-1.72	-1.5	-1.049	-1.161	-1.8	-0.45	-1.01	0	-0.205	-0.409	0.019	0.0136667	0.023	2.7e-05	0.999999	NA	-4.68	-4.13	0.397	0.1986	0.836567	0.429467	0.515667	0.607	0.933655	1.21483	0.80759	NA	22.6	0.990633	0.802257	1.74883	1	0.59774	-0.976667	2.92367	0.626667	7.41517
3vev_A	R333C	P35557-2	R334C	GCK	0.444117	-0.46	0.01	0.41	-0.72	-0.64	-0.606	-0.641	0.54	-0.14	-0.5	-3	-0.084	-0.769	0.001	0.851	0.109	4.3e-05	1	NA	-4.05	-4.54	0.768	1.0017	0.8926	0.680108	0.887	0.752	0.94995	2.27036	0.781052	NA	33	0.999109	0.9214	4.29777	1	0.59774	4.77	3.882	1	17.3954
3vev_A	T332M	P35557-2	T333M	GCK	-0.0631724	0.311	0	0.83	0.52	0.39	-0.112	0.197	-1.6	-0.24	-0.58	-1	0.05	0.368	0.018	1	0.982	0	1	NA	-4.36	-4.97	0.888	1.0994	0.947	0.795245	0.939	0.918	0.987789	2.20439	0.761526	NA	35	0.998874	0.97264	7.17091	1	0.59774	4.77	7.903	1	17.3954
3vev_A	F330L	P35557-2	F331L	GCK	1.92494	2.964	0	1.56	-2.88	-2.05	-0.837	-1.184	1.43	0.216	-1.2	0	-0.113	-0.486	0.003	0.795333	0.352667	1.3e-05	0.999984	NA	-3.72	-4.79	0.534	0.2356	0.728733	0.519906	0.613667	0.795	0.871277	1.21932	0.785456	NA	24.6667	0.986277	0.79221	1.39053	1	0.59774	2.11067	3.075	0.942667	10.556
3vev_A	F330V	P35557-2	F331V	GCK	2.94755	4.068	0	2.19	-2.57	-2.02	-1.371	-1.693	2.41	0.347	-1.6	-1	-0.369	-1.057	0.001	0.991	0.941	1.3e-05	1	NA	-4.1	-5.52	0.893	1.0772	0.9342	0.890279	0.955	0.849	0.960306	1.76735	0.748202	NA	28	0.986439	0.98255	5.42643	1	0.59774	4.77	9.127	1	13.9601
3vev_A	G328R	P35557-2	G329R	GCK	2.67142	1.72	0	1.43	-0.87	-2.26	-0.55	-0.563	0.61	0.079	-0.23	-2	0.335	0.18	0.029	0.919	0.245	0	1	NA	-4.73	-5.68	0.889	1.0912	0.9534	0.577981	0.8285	0.759	0.953574	2.3378	0.784394	NA	22.5	0.9985	0.953915	4.88799	1	0.59774	4.77	4.749	1	17.3954
3vev_A	R327H	P35557-2	R328H	GCK	0.806984	0.583	0.03	-0.07	0.58	-0.09	-0.599	-0.428	4.64	1.706	-0.73	0	-0.103	-0.156	0.057	0.159	0.015	1,00E-05	0.999521	NA	-4.78	-2.96	0.289	0.9066	0.9017	0.666469	0.666	0.648	0.932587	1.28093	0.737777	NA	22.7	0.998906	0.71196	2.25299	1	0.59774	3.87	3.277	0.538	14.5296
3vev_A	R325S	P35557-2	R326S	GCK	1.98336	1.997	0.05	0.5	-1.29	-0.97	-0.796	-0.996	0.31	-0.13	-0.48	-1	-0.42	-0.07	0.55	0.001	0.002	0.000876	0.935957	NA	-3.96	-1.23	0.19	0.0701	0.7169	0.412166	0.36	0.561	0.88332	1.17201	0.602049	NA	22.5	0.953889	0.39365	1.12505	1	0.59774	1.4	2.581	1	13.0645
3vev_A	Q323R	P35557-2	Q324R	GCK	-0.630326	-1.371	1	0.26	0.33	-0.1	0.039	0.228	0.37	0.136	0.1	1	-0.262	0.216	0.535	0	0	0.494526	0.60302	NA	-3.94	0.11	0.114	-0.2455	0.5751	0.344256	0.316	0.31	0.687525	1.1324	0.569196	NA	20.9	0.348442	0.83085	0.300506	1	0.59774	2.3	1.939	1	7.72
3vev_A	E322K	P35557-2	E323K	GCK	0.363391	-1.025	0.02	0.19	-0.4	-0.49	0.365	0.513	0.65	0.869	-0.48	1	0.059	0.152	0.165	0.023	0.014	0	0.999962	NA	-4.73	-1.93	0.593	0.7326	0.8576	0.605303	0.574	0.463	0.928842	1.21975	0.782952	NA	22.7	0.993959	0.92357	2.15355	1	0.59774	3.89	4.92	1	12.628
3vev_A	V310G	P35557-2	V311G	GCK	3.45815	8.376	0	2.97	-2.21	-1.97	-2.776	-3.137	0.03	0.143	-3.21	-3	-0.664	-2.497	0.001	0.265	0.158	3,00E-06	1	NA	-4.79	-1.9	0.52	0.7738	0.8942	0.619109	0.743	0.625	0.955353	1.46971	0.503467	NA	23.3	0.985631	0.92294	2.05918	1	0.59774	3.45	2.634	0.997	9.6819
3vev_A	V305L	P35557-2	V306L	GCK	-1.0747	-0.769	0.1	0.5	0.14	0.31	-0.164	0.282	0.91	-0.32	-1.49	1	0.216	1.571	0.068	0.013	0.027	0.000484	0.999999	NA	-4.18	-1.38	0.404	0.5298	0.822	0.491358	0.5445	0.746	0.888674	1.03614	0.487159	NA	21.85	0.966311	0.894075	1.33475	1	0.59774	2.9	2.64	0.983	14.3797
3vev_A	K296Q	P35557-2	K297Q	GCK	0.428219	0.19	0.03	-0.1	0.03	0.64	-0.184	0.169	-0.7	0.366	-0.42	1	-0.047	0.221	0.001	0.839	0.251	0	1	NA	-4.72	0.47	0.601	1.005	0.9113	0.748504	0.784	0.652	0.981955	1.34481	0.619916	NA	24.2	0.994995	0.96226	5.36792	1	0.59774	4.77	7.876	1	13.9601
3vev_A	L288R	P35557-2	L289R	GCK	-0.158762	3.225	0.63	1.02	-1.76	-1.35	-1.711	-1.634	6.06	0.213	-1.69	-2	0.329	0.734	0.933	0.013	0.011	0	1	NA	-4.78	0.9	0.967	1.034	0.93	0.851562	0.753	0.808	0.979291	2.62426	0.79783	NA	22.7	0.986898	0.99493	5.01514	1	0.446893	5.5	9.214	1	15.2627
3vev_A	G285R	P35557-2	G286R	GCK	1.62969	2.04	0	1.39	-1.69	-0.61	-0.638	-0.765	1.61	0.087	-0.67	-2	-0.078	-1.681	0.001	0.992	0.786	0	1	NA	-4.78	-7.61	0.755	1.1036	0.9612	0.880512	0.879	0.792	0.973451	1.9324	0.768735	NA	25.2	0.998356	0.98866	7.04683	1	0.446893	5.5	5.991	1	18.9928
3vev_A	G285S	P35557-2	G286S	GCK	2.97398	1.148	0	1.28	-2.09	-3.14	-0.85	-1.063	0.18	0.115	-0.98	0	-0.035	-1.338	0.071	0.986	0.541	0	1	NA	-4.63	-5.74	0.837	1.096	0.957	0.770503	0.891	0.761	0.987929	2.15008	0.690126	NA	24.5	0.998954	0.98179	8.57207	1	0.446893	5.5	5.991	1	18.9928
3vev_A	E279G	P35557-2	E280G	GCK	0.505986	0.051	0.01	0.93	-1.62	-1.63	-0.786	-0.963	0.86	0.9	-0.95	-2	-0.013	-0.363	0.086	0.004	0.011	0	1	NA	-4.15	-4.02	0.898	0.9809	0.8959	0.70269	0.89	0.855	0.951147	2.20355	0.586185	NA	27.5	0.999119	0.96812	4.4973	1	0.446893	5.5	6.189	1	15.2627
3vev_A	E279Q	P35557-2	E280Q	GCK	-0.77545	-0.944	0.1	-0.16	-1.14	-0.4	-0.003	0.127	0.04	0.322	-0.44	2	0.017	-0.078	0.226	0.094	0.029	0	0.999999	NA	-4.06	-0.55	0.846	0.8714	0.8907	0.423227	0.698	NA	0.939941	2.04832	0.613203	NA	21.1	0.997529	0.96232	4.20393	1	0.446893	5.5	4.98	1	18.9928
3vev_A	R275H	P35557-2	R276H	GCK	1.32552	0.242	0.09	0.71	-0.6	-1.02	-1.396	-1.473	1.06	-0.32	-1.16	0	-0.143	-0.681	0.037	0.038	0.005	0	1	NA	-3.99	-2.35	0.413	0.4884	0.8062	0.204112	0.545	0.562	0.956624	1.34993	0.487213	NA	26	0.999074	0.9576	2.77188	1	0.446893	5.5	4.023	0.999	13.3504
3vev_A	R275C	P35557-2	R276C	GCK	1.46981	-0.803	0.03	1.28	-0.55	-0.71	-0.618	-0.599	-0.7	-0.35	-0.9	-3	-0.402	-0.174	0.008	0.186	0.025	0	1	NA	-4.02	-3.52	0.927	1.0451	0.9248	0.675979	0.901	0.825	0.955489	2.52078	0.568507	NA	28.9	0.99915	0.95308	5.64219	1	0.446893	5.5	5.352	1	18.9928
3vev_A	D274E	P35557-2	D275E	GCK	2.53988	3.17	0	0.49	-0.7	0.3	-0.606	-0.394	0.32	-0.47	-0.95	2	0.323	0.811	0	0.998	0.981	0	1	NA	-5.27	-3.81	0.88	1.0533	0.9804	0.824434	0.929	0.983	0.995399	1.77012	0.664119	NA	24.55	0.996622	0.964415	8.43798	1	0.446893	5.5	4.853	1	13.3504
3vev_A	D262N	P35557-2	D263N	GCK	0.563267	-1.067	0.02	0.3	0.18	0.12	-0.021	0.123	1.64	-0.04	0.05	1	-0.252	-0.168	0.022	0.01	0.04	4,00E-04	0.999946	NA	-5.32	-4.49	0.298	0.7757	0.9046	0.421581	0.56	0.718	0.929313	1.02836	0.523375	NA	22.2	0.997637	0.93362	1.81425	1	0.517182	2.47	3.356	0.996	10.8386
3vev_A	G258D	P35557-2	G259D	GCK	8.01043	1.042	0	1.48	-1.91	-2.2	-2.822	-2.969	1.51	-0.34	-0.8	-1	0.506	-0.943	0	1	0.999	0	1	NA	-5	-6.68	0.994	1.057	0.9788	0.889353	0.99	0.994	0.988195	2.52078	0.825822	NA	26.4	0.998621	0.9812	12.7423	1	0.517182	5.23	7.826	1	18.3902
3vev_A	R250H	P35557-2	R251H	GCK	0.170359	2.332	0.06	0.27	0.19	0	-1.25	-1.193	1.89	-0.28	-1.36	0	0.035	-0.568	0.169	0.376	0.03	0	1	NA	-4.07	-3.57	0.868	0.8543	0.8926	0.294853	0.871	NA	0.969809	2.36605	0.712011	NA	22.5	0.999488	0.97807	4.92641	1	0.517182	5.33	7.86	1	18.6184
3vev_A	E248K	P35557-2	E249K	GCK	0.547731	-1.061	0.04	-0.11	-0.21	0.26	0.499	0.75	0.13	1.193	-0.15	1	-0.007	0.316	0.56	0.1	0.018	0	1	NA	-3.97	-1.95	0.933	0.4949	0.7424	0.195576	0.717	0.804	0.978873	1.34853	0.724866	NA	22.9	0.998455	0.96597	2.91363	1	0.517182	5.33	6.097	1	18.6184
3vev_A	V244L	P35557-2	V245L	GCK	0.369938	1.945	0.09	0.75	-1.25	-1.25	-0.706	-0.663	2.47	-0.41	-1.16	1	0.069	0.367	0.599	0.001	0.007	0	1	NA	-3.81	-2.07	0.725	0.331	0.7091	0.185547	0.673	0.598	0.905865	1.36984	0.671141	NA	21.8	0.995489	0.982995	2.62621	1	0.517182	5.33	7.86	1	18.6184
3vev_A	L243P	P35557-2	L244P	GCK	0.722333	2.536	0.01	1.61	-1.29	-0.78	-1.542	-1.079	0.49	-0.17	-1.53	-3	-0.558	-0.705	0.069	0.999	0.903	0	1	NA	-4.78	-3.01	0.945	1.0982	0.9642	0.697364	0.88	0.514	0.991412	2.76036	0.77376	NA	29.5	0.999004	0.98532	9.82408	1	0.517182	5.33	9.269	1	14.9572
3vev_A	N240K	P35557-2	N241K	GCK	-0.305318	-0.094	0.01	0.87	0.11	0.23	-0.313	0.147	0.72	0.041	-0.96	0	-0.023	0.162	0.096	0.093	0.015	1,00E-06	0.999593	NA	-3.9	-4.68	0.411	-0.2144	0.6977	0.146	0.402	0.658	0.879802	1.20481	0.662636	NA	21.45	0.976784	0.71825	0.762969	1	0.517182	-2.23	-0.154	0.535	12.5626
3vev_A	Q239R	P35557-2	Q240R	GCK	-0.119881	-1.051	1	0.09	0.15	-0.15	0.149	0.502	0.32	0.422	-0.18	1	0.066	0.096	1	0	0	0.028092	0.616415	NA	-4.64	1.86	0.651	-0.0969	0.5944	0.080322	0.495	0.796	0.925701	1.12097	0.478715	NA	18.22	0.853054	0.76957	0.858946	1	0.517182	4.18	2.598	0.999	8.1919
3vev_A	E237K	P35557-2	E238K	GCK	-1.95645	-0.339	0.03	0.74	-0.15	-0.39	-0.301	0.108	4.98	0.078	-0.88	1	-0.09	0.026	0.783	0.057	0.029	0	1	NA	-4.64	-3.22	0.95	0.7564	0.8406	0.246515	0.853	0.813	0.961705	2.08942	0.756397	NA	23.2	0.99917	0.97097	3.46141	1	0.517182	5.33	7.86	1	18.6184
3vev_A	G223R	P35557-2	G224R	GCK	38.767	10.454	0	0.83	-2.15	-2.29	-1.311	-1.222	0.48	1.282	-1.19	-2	1.838	0.826	0	1	1	0	1	NA	-5.87	-7.82	0.99	1.0007	0.9906	0.795594	0.972	0.978	0.98278	2.41357	0.834867	NA	24.8	0.999309	0.9685	18.1798	1	0.57788	6.17	7.905	1	20.4898
3vev_A	D217N	P35557-2	D218N	GCK	0.960026	-1.263	0.01	0.43	-0.11	-0.16	-1.167	-1.089	0.15	0.388	-1.18	1	0.044	0.152	0.443	0.926	0.651	0	1	NA	-5.42	-4.14	0.862	1.0694	0.9605	0.079617	0.677	NA	0.99135	2.21629	0.640611	NA	22.8	0.999122	0.96213	7.28713	1	0.57788	6.17	7.905	1	20.4898
3vev_A	E216K	P35557-2	E217K	GCK	-0.249662	-1.466	0.05	-0.05	-0.89	-0.82	0.002	0.038	0.21	0.373	-0.74	1	0.21	0.777	0.582	0.644	0.072	0	1	NA	-4.84	-2.7	0.851	0.9244	0.9303	0.208795	0.711	0.612	0.984097	2.35287	0.729612	NA	22.4	0.999264	0.96213	5.27044	1	0.57788	6.17	7.905	1	20.4898
3vev_A	I211V	P35557-2	I212V	GCK	1.36589	0.969	0.04	0.95	-2.79	-2.51	-1.487	-1.88	0.23	-0.24	-1.16	3	-0.112	-1.234	0.032	0.022	0.022	0	1	NA	-4.67	-0.11	0.452	1.0471	0.9181	0.102982	0.662	0.566	0.962415	0.909526	0.685894	NA	23	0.999192	0.93767	4.5261	1	0.554377	5.96	6.258	1	16.1219
3vev_A	M210T	P35557-2	M211T	GCK	5.3079	6.121	0	2.38	-2.14	-1.98	-1.066	-0.962	4.95	0.182	-1.76	-1	-0.155	-0.575	0.001	1	0.999	0	1	NA	-4.95	-5.76	0.9	1.1053	0.9642	0.328961	0.982	0.97	0.995819	2.38216	0.836633	NA	26.2	0.99419	0.96832	11.7024	1	0.554377	5.96	9.325	1	16.1219
3vev_A	A208V	P35557-2	A209V	GCK	3.23073	-1.212	0	0.25	-1.03	-1.14	-0.262	-0.107	0.72	-0.07	-0.85	0	0.398	-0.885	0.001	0.999	0.922	0	1	NA	-4.82	-3.04	0.96	1.1067	0.963	0.394712	0.851	0.965	0.96986	2.23568	0.783143	NA	29	0.999355	0.91036	9.2202	1	0.554377	5.96	5.006	1	20.0324
3vev_A	T206M	P35557-2	T207M	GCK	2.25609	3.483	0	0.05	0.1	0.11	0.651	0.847	3.38	-0.21	-0.87	-1	0.442	1.427	0	1	1	0	1	NA	-6.1	-5.86	0.97	1.0011	0.991	0.835187	0.98	0.989	0.996672	2.27232	0.832506	NA	27.5	0.99935	0.97144	18.2336	1	0.554377	5.96	10.003	1	20.0324
3vev_A	G193R	P35557-2	G194R	GCK	-0.00576445	1.323	0.03	0.64	-0.39	-0.61	-0.632	-0.469	0.02	0.043	-0.68	-2	-0.113	-0.294	0.054	0.77	0.364	0	1	NA	-5.51	-1.91	0.901	1.1015	0.9731	0.466544	0.811	0.836	0.948642	2.41357	0.884576	NA	22.9	0.999374	0.913455	6.32757	1	0.497415	5.83	6.171	1	19.7478
3vev_A	R192K	P35557-2	R193K	GCK	0.555365	-0.729	0.1	0.59	-0.38	-0.43	-0.984	-0.734	0.03	-0.41	-1.43	2	-0.22	-0.974	0.096	0.017	0.053	0	1	NA	-4.89	-1.96	0.489	1.0698	0.9444	0.332853	0.72	NA	0.954304	2.21888	0.882669	NA	18.72	0.997349	0.94465	4.67814	1	0.497415	5.83	6.171	1	19.7478
3vev_A	I189V	P35557-2	I190V	GCK	1.16114	1.912	0.1	1.09	-2.84	-2.53	-1.083	-1.451	1.55	-0.32	-0.9	3	-0.336	-1.378	0.096	0.108	0.064	0	1	NA	-5	-0.67	0.435	1.0899	0.9528	0.187345	0.65	0.779	0.963575	2.02942	0.722999	NA	18.93	0.998574	0.88599	4.7045	1	0.554377	5.83	6.278	1	15.8881
3vev_A	A188T	P35557-2	A189T	GCK	2.31407	1.23	0	1.53	-2.81	-2.74	-1.795	-2.019	4.49	-0.35	-1.57	0	0.463	-0.487	0.014	1	0.988	0	1	NA	-5.04	-3.79	0.923	1.0871	0.9766	0.443835	0.933	0.936	0.993959	2.20945	0.822399	NA	23.8	0.999306	0.94243	10.584	1	0.554377	5.83	6.167	1	19.7478
3vev_A	D187V	P35557-2	D188V	GCK	0.460184	-2.745	0	0.09	-0.16	0.55	-0.186	0.083	0.37	-0.11	0.11	-3	0.041	0.06	0.005	0.96	0.715	0	1	NA	-4.97	-4.27	0.813	1.1072	0.9607	0.500486	0.932	0.738	0.967659	2.58628	0.773574	NA	25.4	0.993557	0.94713	7.78229	1	0.554377	5.83	8.017	1	15.8881
3vev_A	A173V	P35557-2	A174V	GCK	2.97562	-2.626	0.01	0.77	-0.42	-0.78	-0.41	-0.319	2.52	-0.51	0.51	0	0.874	1.276	0.082	0.976	0.524	0	1	NA	-4.82	-3.15	0.775	1.0468	0.9403	0.250363	0.767	NA	0.985574	2.23568	0.817888	NA	24.7	0.99925	0.97801	7.22146	1	0.554377	5.69	8.137	1	19.4249
3vev_A	F171L	P35557-2	F172L	GCK	1.40517	0.86	0	1.77	-2.22	-1.94	-0.421	-0.743	1.24	0.14	-0.14	0	-0.43	0.06	0	0.999	0.945	0	1	NA	-6.31	-5.86	0.959	1.0105	0.989167	0.724437	0.974667	0.984	0.985997	2.38597	0.890244	NA	27.3667	0.99911	0.97168	12.4704	1	0.554377	5.69	8.56833	1	18.1578
3vev_A	I159V	P35557-2	I160V	GCK	1.56446	1.659	0	0.96	-0.1	0.04	-1.51	-1.421	1.36	0.17	-1.05	3	-0.53	-1.079	0.004	0.037	0.055	1.4e-05	0.99458	NA	-5.09	-1	0.524	0.779	0.8981	0.164862	0.554	0.769	0.936815	0.966366	0.761312	NA	22.9	0.99557	0.94609	1.93887	0.920996	0.615755	4.04	2.004	1	12.3543
3vev_A	V154L	P35557-2	V155L	GCK	1.16486	-0.482	0	0.91	-1.5	-1.25	-1.16	-0.888	2.07	-0.31	-0.94	1	0.286	1.18	0.35	0.816	0.468	0	0.999996	NA	-4.86	-0.4	0.825	1.049	0.9483	0.176399	0.666	0.671	0.970578	2.22324	0.850113	NA	22.3	0.997679	0.974785	5.4641	0.999999	0.615755	5.22	6.037	1	18.759
3vev_A	P145L	P35557-2	P146L	GCK	1.82689	0.255	0	0.62	2.48	2.33	-0.712	0.237	0.11	-0.21	-0.57	-3	0.48	1.565	0.001	0.999	0.933	0	1	NA	-5.5	-9.49	0.9	1.106	0.9714	0.813248	0.857	0.706	0.966825	2.25976	0.906365	NA	28.1	0.998439	0.99387	10.6507	1	0.497415	5.05	10.003	1	18.3919
3vev_A	P145S	P35557-2	P146S	GCK	3.00882	3.021	0.01	1.2	0.57	1.21	-2.037	-1.501	1.45	0.211	-1.58	-1	-0.01	-0.989	0.022	0.997	0.922	0	1	NA	-5.47	-7.49	0.839	1.0981	0.9736	0.502969	0.866	NA	0.985216	2.25034	0.880819	NA	24.8	0.999383	0.99387	11.1563	1	0.497415	5.05	10.003	1	18.3919
3vev_A	D132N	P35557-2	D133N	GCK	0.624905	-1.432	0.13	0.29	-0.25	-0.53	-1.117	-0.886	0.01	-0.07	-1.2	1	-0.141	-0.371	0.354	0.033	0.007	4,00E-06	0.999974	NA	-5.32	-3.22	0.763	0.8407	0.9028	0.157934	0.465	0.812	0.958888	1.04844	0.833476	NA	22.1	0.997164	0.95299	2.29139	0.999939	0.497415	4.95	3.426	0.997	18.1718
