## Supplementary material for "Identification of pathogenic missense mutations using protein stability predictors": Table S1 (part 2 of 3)

### Sheet: gnomAD (continued)
pdb_chain_id	structure_mutation	uniprot_id	sequence_mutation	gene	FoldX 5.0	Rosetta	SIFT	PoPMuSiC	SDM	SDM2	mCSM	DUET	CUPSAT	MAESTRO	I.Mutant.3.0	BLOSUM62	ENCoM	DynaMut	SIFT4G	Polyphen2_HumDiv	Polyphen2_HumVar	LRT	MutationTaster	MutationAssessor	FATHMM	PROVEAN	VEST4	MetaSVM	MetaLR	M-CAP	REVEL	MutPred	MVP	MPC	PrimateAI	DEOGEN2	CADD	DANN	fathmm-MKL	Eigen-pred	GenoCanyon	fitCons	GERP++	phyloP	phastCons	SiPhy
3vev_A	I130T	P35557-2	I131T	GCK	3.64383	6.978	0	3.37	-3.46	-3.16	-2.092	-2.424	2.62	0.247	-2.11	-1	-0.276	-1.636	0.002	0.946	0.835	0	0.999999	NA	-5.7	-3.79	0.94	1.101	0.9614	0.62005	0.932	0.965	0.977338	2.06381	0.851579	NA	24.6	0.996824	0.99488	5.16544	1	0.497415	4.95	9.325	1	14.5941
3vev_A	C129R	P35557-2	C130R	GCK	4.05038	2.26	0.01	1.06	-1.72	-1.52	-1.193	-1.082	2.98	0.293	-1.14	-3	0.212	0.469	0.02	1	0.965	0	1	NA	-4.8	-11.24	0.965	1.1062	0.9512	0.705916	0.961	NA	0.982669	2.89342	0.912516	NA	25.4	0.997683	0.99488	8.29965	1	0.497415	4.95	9.325	1	14.5941
3vev_A	E120K	P35557-2	E121K	GCK	1.44895	-1.336	0.02	0.17	-0.98	-0.86	-0.057	0.147	0.09	0.785	-0.87	1	0.293	0.392	0.612	0.072	0.021	0.000111	0.999995	NA	-5.41	-2.23	0.768	0.971	0.8879	0.228261	0.693	0.584	0.960311	1.61402	0.865607	NA	22.8	0.998682	0.95238	2.98672	0.996925	0.497415	4.67	4.92	1	17.556
3vev_A	A119D	P35557-2	A120D	GCK	2.0524	4.85	0	1.31	-2.47	-3.93	-1.974	-2.182	0.58	0.164	-1.27	-2	0.219	-1.139	0.018	0.993	0.792	0	1	NA	-4.8	-1.64	0.956	1.1029	0.9638	0.478354	0.804	0.912	0.994881	2.24755	0.872379	NA	28.5	0.996996	0.96946	5.99183	1	0.497415	4.67	8.013	1	17.556
3vev_A	G117S	P35557-2	G118S	GCK	2.34971	1.873	0	0.59	-1.04	-0.71	-0.612	-0.456	1.2	-0.03	-0.62	0	0.344	0.393	0.02	0.999	0.946	0	1	NA	-4.92	-5.89	0.766	1.1132	0.9559	0.772608	0.933	0.82	0.98407	2.23568	0.853225	NA	23.7	0.998976	0.96274	7.19407	1	0.497415	4.67	6.156	1	17.556
3vev_A	M115T	P35557-2	M116T	GCK	1.64503	1.667	0.02	1.36	-0.82	-0.67	-1.661	-1.318	1.92	-0.11	-0.58	-1	-0.415	-0.495	0.046	0.566	0.245	0	1	NA	-5.36	-3.58	0.908	1.0943	0.9684	0.526995	0.957	0.729	0.979972	1.7084	0.851659	NA	23.6	0.992692	0.97309	6.33452	1	0.497415	4.67	7.498	1	14.0926
3vev_A	M115K	P35557-2	M116K	GCK	0.493542	1.219	0	1.13	-0.19	0.05	-1.053	-0.518	1.89	0.245	-0.92	-1	-0.129	-0.323	0.025	0.257	0.055	0	1	NA	-5.23	-4.48	0.909	1.0547	0.9422	0.446071	0.918	0.738	0.972039	2.08177	0.831093	NA	23.9	0.986093	0.97367	4.68233	1	0.497415	4.67	7.498	1	14.0926
3vev_A	M115V	P35557-2	M116V	GCK	0.730333	-0.381	0.01	0.63	0.14	-0.15	-1.454	-0.945	2.16	-0.37	-0.31	1	-0.276	-0.344	0.038	0.805	0.287	0	1	NA	-5.32	-2.07	0.751	1.0906	0.9664	0.417194	0.932	0.751	0.976188	1.14846	0.730152	NA	23.2	0.995467	0.96094	6.05433	1	0.497415	4.67	8.009	1	14.0926
3vev_A	A114T	P35557-2	A115T	GCK	1.88126	-0.673	0.21	1.02	-3.12	-3.1	-1.767	-2.041	1.04	-0.23	-0.61	0	0.245	-0.016	0.107	0.917	0.18	0	1	NA	-4.8	-0.53	0.293	1.1032	0.9411	0.294252	0.73	0.486	0.977476	1.03757	0.707553	NA	22	0.999325	0.93004	5.09884	1	0.497415	4.67	4.132	0.999	17.556
3vev_A	E112K	P35557-2	E113K	GCK	0.466215	-0.762	0.11	0.19	-0.98	-0.86	0.211	0.425	0.23	1.135	-0.46	1	0.098	0.095	0.613	0.016	0.004	5,00E-06	0.999991	NA	-4.88	-1.59	0.365	0.6868	0.8212	0.111786	0.499	0.516	0.912845	1.1676	0.800137	NA	21.5	0.998523	0.8804	2.50165	0.996048	0.497415	3.77	3.42	0.996	12.2038
3vev_A	I110T	P35557-2	I111T	GCK	2.82933	4.668	0.05	1.98	-2.81	-2.66	-2.179	-2.43	1.86	0.839	-1.12	-1	-0.473	-2.519	0.073	0.991	0.951	0	1	NA	-5.09	-3.12	0.969	1.0949	0.9655	0.453129	0.937	0.923	0.978943	1.80178	0.860896	NA	24.6	0.997934	0.97309	8.56358	1	0.497415	4.67	9.315	1	14.0926
3vev_A	Q106R	P35557-2	Q107R	GCK	-0.13428	-1.087	0.03	0.51	0.5	-0.09	-1.351	-0.447	0.15	0	-0.8	1	0.128	0.11	0.201	0.002	0.006	0.000104	0.991797	NA	-4.82	-1.75	0.58	0.7202	0.8558	0.092734	0.513	0.457	0.936461	1.12236	0.66485	NA	22	0.993851	0.96094	2.57716	0.999998	0.497415	4.67	8.009	1	14.0926
3vev_A	Q106P	P35557-2	Q107P	GCK	6.21579	137.186	0	1.62	-1.13	-1.58	-0.446	0.054	2.59	-0.41	-1	-1	0.191	0.322	0.007	0.003	0.009	0.000104	0.999543	NA	-4.88	-3.71	0.678	1.0228	0.9141	0.289929	0.917	0.866	0.96948	1.73261	0.62621	NA	23	0.993285	0.96531	4.09692	0.999998	0.497415	4.67	8.009	1	14.0926
3vev_A	H105Q	P35557-2	H106Q	GCK	-0.21726	0.036	0.14	0.32	-0.92	-0.29	0.678	0.47	4.03	-0.47	-0.37	0	0.201	0.264	0.062	0.001	0.002	3,00E-06	0.999513	NA	-4.59	-1.14	0.218	0.2012	0.6272	0.0998565	0.4565	0.48	0.914329	1.12347	0.638449	NA	21.85	0.980941	0.852325	1.27038	0.127824	0.497415	2.82	0.732	1	11.3019
3vev_A	H105R	P35557-2	H106R	GCK	-0.75643	-0.417	0.01	0.31	-0.18	0.01	-0.378	-0.19	5.55	-0.18	-0.25	0	0.412	0.207	0.05	0.039	0.027	3,00E-06	0.999981	NA	-4.76	-1.57	0.496	0.7683	0.8369	0.169281	0.532	0.474	0.963495	1.31052	0.665646	NA	22.4	0.990347	0.92548	2.61853	0.999998	0.497415	4.67	6.263	1	14.0926
3vev_A	V101M	P35557-2	V102M	GCK	0.0334867	0.634	0.01	0.7	-1	-1.16	-0.359	-0.356	4.31	-0.35	-0.64	1	0.091	0.008	0.112	0.645	0.12	0	0.999877	NA	-5.03	-1.81	0.593	0.9088	0.9218	0.276902	0.733	0.865	0.966465	1.82181	0.532267	NA	21.3	0.998402	0.9064	3.56814	0.940524	0.497415	2.77	4.166	1	9.0739
3vev_A	G68D	P35557-2	G69D	GCK	0.225257	0.946	0	0	-0.99	-1.87	-0.438	-0.424	0.21	-0.11	-0.86	-1	0.05	0.219	0.002	1	0.996	0	1	NA	-6.51	-6.57	0.961	0.9565	0.9924	0.877365	0.983	NA	0.99154	2.51732	0.864939	NA	25.6	0.99877	0.98209	14.1456	1	0.554377	5.08	7.879	1	18.4495
3vev_A	R63H	P35557-2	R64H	GCK	2.38508	0.497	0.03	0.16	0.52	0.31	-1.581	-1.11	0.93	0.681	-1.35	0	0.188	0.039	0.069	0.351	0.03	2,00E-05	1	NA	-5.29	-3.26	0.532	1.0718	0.9497	0.283275	0.841	0.647	0.978447	2.30913	0.612766	NA	23.6	0.999526	0.98209	4.90627	1	0.554377	5.08	7.879	1	18.4495
3vev_A	R63C	P35557-2	R64C	GCK	1.03815	-0.196	0.21	0.27	0.11	0.06	-1.321	-0.367	2.63	0.5	-1.23	-3	0.187	0.427	0.166	0.054	0.01	2,00E-05	1	NA	-5.35	-4.24	0.426	0.8918	0.9043	0.061912	0.522	NA	0.933812	1.40831	0.678186	NA	22.1	0.997081	0.90975	2.4885	0.999987	0.554377	5.08	3.333	1	18.4495
3vev_A	T60I	P35557-2	T61I	GCK	1.63227	0.017	0	0.64	1.16	0.89	-0.015	0.717	4.44	-0.3	-1.3	-1	0.179	1.383	0.001	1	0.997	2,00E-06	1	NA	-5.04	-5.07	0.992	1.0756	0.9773	0.636838	0.979	0.891	0.985549	2.30913	0.738519	NA	27	0.999139	0.99007	14.2757	1	0.497415	5.08	9.968	1	18.4495
3vev_A	S54R	P35557-2	S55R	GCK	0.904359	0.894	0	0.85	-0.39	-0.56	-0.438	-0.222	0.71	0.86	-0.13	-1	0.732	1.259	0.319	0.195	0.136	0	0.999696	NA	-4.86	-2.75	0.659	0.8953	0.922533	0.440957	0.735	0.373	0.932517	2.25976	0.765096	NA	22	0.997139	0.635833	2.18499	0.670275	0.497415	-0.87	1.01967	0.521333	12.6501
3vev_A	S54N	P35557-2	S55N	GCK	3.6584	2.125	0	1.14	0.44	-0.02	-0.916	-0.549	2.28	0.06	-0.39	1	-0.127	0.329	0.406	0.272	0.259	0	0.995772	NA	-4.87	-2.08	0.524	0.7549	0.8707	0.152893	0.418	0.313	0.939706	1.45993	0.760972	NA	21.4	0.994411	0.91861	2.30226	0.981864	0.497415	4.19	4.335	1	14.8613
3vev_A	E51G	P35557-2	E52G	GCK	0.147639	-0.512	0.09	0.78	-0.16	-0.38	-0.605	-0.402	-2.2	0.946	-0.75	-2	-0.119	-0.376	0.112	0.002	0.003	0.00013	0.999804	NA	-5.23	-0.95	0.339	0.7733	0.8024	0.085447	0.424	0.321	0.898001	1.50125	0.351856	NA	22.1	0.998128	0.91995	2.06289	1	0.497415	5.08	3.469	0.512	14.8264
3vev_A	E48K	P35557-2	E49K	GCK	-0.257109	-1.079	0.1	0.23	-0.4	-0.49	-0.152	0.383	0.76	0.926	-0.35	1	0.1	0.257	0.237	0.04	0.02	2,00E-06	0.999999	NA	-5.38	-1.69	0.367	1.0218	0.9282	0.234574	0.696	0.556	0.927608	1.86296	0.582828	NA	21.9	0.999105	0.95579	3.75895	0.999998	0.497415	5.08	5.009	1	18.4495
3vev_A	R46K	P35557-2	R47K	GCK	1.00329	-0.412	0.99	0.44	-0.18	-0.5	-0.835	-1.256	0.24	0.342	-0.79	2	0.047	-0.345	1	0	0.001	0.006397	0.987964	NA	-4.77	-0.19	0.177	-0.0495	0.7705	0.039425	0.398	0.396	0.834689	1.066	0.461394	NA	8.874	0.756351	0.32458	0.563601	0.692359	0.497415	3.14	0.694	0.094	7.276
3vev_A	R36Q	P35557-2	R37Q	GCK	0.702521	-0.052	0.07	0.54	-0.8	-0.28	-1.048	-0.867	-1	-0.66	-0.79	1	-0.377	-0.511	0.141	0.929	0.215	5,00E-06	1	NA	-4.83	-1.91	0.806	1.0724	0.9515	0.187775	0.833	0.857	0.982887	1.22835	0.509803	NA	20.8	0.999563	0.97489	5.95363	1	0.554377	5.08	5.033	0.998	18.4495
3vev_A	R35K	P35557-2	R36K	GCK	-0.0422495	-1.155	0.65	0.18	0.12	-0.25	-0.583	-0.142	1.13	0.017	-0.43	2	-0.161	0.071	1	0	0.002	0.007708	0.964759	NA	-4.64	0.55	0.209	-0.261	0.7289	0.021229	0.317	0.518	0.948667	1.06127	0.390918	NA	11.57	0.644986	0.33769	1.15481	0.992825	0.554377	5.26	0.919	0.036	13.5571
3vev_A	K31N	P35557-2	K32N	GCK	1.13926	0.95	0.43	1.06	-0.04	-0.19	-1.237	-0.665	0.77	-0.83	-0.38	0	-0.266	0.092	0.495	0.025	0.016	0.007858	0.970378	NA	-4.84	-0.88	0.545	0.3643	0.7942	0.164475	0.473	0.487	0.899673	1.53027	0.575677	NA	16.755	0.95891	0.841	1.11879	0.436799	0.554377	2.45	1.25	1	4.5452
3vev_A	Q18R	P35557-2	Q19R	GCK	0.339641	-0.278	0.18	0.04	0.13	-0.15	0.077	0.436	0.06	0.402	0.04	1	-0.041	0.198	0.159	0.051	0.026	8.2e-05	1	NA	-4.84	-0.81	0.289	1.0363	0.9195	0.17922	0.686	0.437	0.973547	1.12619	0.509085	NA	21.8	0.998258	0.9333	3.78439	1	0.497415	5.26	4.972	1	15.1544
3vev_A	E17Q	P35557-2	E18Q	GCK	-0.0352706	-1.165	0.49	0.07	-1.14	-0.5	-0.887	-0.818	0.54	-0.09	-0.18	2	-0.498	-0.651	0.384	0.001	0.006	0.000126	0.998747	NA	-5.35	-1.67	0.479	0.7886	0.8914	0.147903	0.583	0.468	0.969545	1.17804	0.500075	NA	17.68	0.985958	0.95666	2.33913	0.999856	0.497415	5.26	4.91	1	18.8512
3vev_A	K12R	P35557	K12R	GCK	-0.616415	-0.615	0.22	-0.08	0.26	0.26	-1.434	-0.534	0.05	-0.23	-0.41	2	-0.036	-0.711	0.555	0.987	0.986	NA	0.989594	0.455	-5.25	0	0.291	0.7738	0.9388	0.187984	0.626	0.411	0.953695	NA	NA	0.286492	23.6	0.995325	0.91383	5.083	1	0.497415	5.43	3.973	1	12.1555
5ehp_A	P9A	Q06124-2	P9A	PTPN11	2.0568	1.975	NA	2.08	0.51	-0.21	-1.835	-1.605	3.57	0.344	-1.35	-1	-0.236	-1.38	0.119	0.388	0.18	0	1	1.305	-4	-4.95	0.689	0.5302	0.8039	0.077248	0.54	0.64	0.843868	1.88369	0.923838	NA	21.9	0.994857	0.98382	3.44246	1	0.732398	5.93	6.008	1	20.3409
5ehp_A	P9Q	Q06124-2	P9Q	PTPN11	3.57686	2.337	NA	2.29	-0.56	-0.03	-1.535	-1.489	2.41	0.111	-1.21	-1	0.457	0.718	0.098	0.876	0.482	0	1	2.03	-4.02	-4.48	0.764	0.6576	0.8395	0.112241	0.68	0.653	0.864824	1.86258	0.929513	NA	23.8	0.989492	0.98246	4.84852	1	0.732398	5.93	6.047	1	20.3409
5ehp_A	P9R	Q06124-2	P9R	PTPN11	3.55576	2.577	NA	1.93	-0.54	-0.45	-1.24	-1.194	4.07	-0.12	-0.89	-2	0.738	1.035	0.29	0.215	0.252	0	1	1.31	-4	-4.92	0.634	0.3331	0.7822	0.117105	0.591	0.659	0.955194	1.99289	0.943331	NA	22.6	0.904343	0.98115	2.49537	1	0.732398	5.93	6.047	1	20.3409
5ehp_A	N10D	Q06124-2	N10D	PTPN11	2.40265	2.719	NA	0.35	-0.28	-0.11	0.185	0.379	0.27	0.141	-0.18	1	-0.709	-0.212	0.337	0.001	0.008	0	1	0.775	-2.39	-2.77	0.417	-0.2725	0.5013	0.026454	0.372	NA	0.756581	1.0836	0.873656	NA	23.4	0.987353	0.97071	2.25817	1	0.732398	5.93	6.014	1	16.3797
5ehp_A	N10S	Q06124-2	N10S	PTPN11	1.89043	2.256	NA	0.37	-0.62	-0.08	-0.164	-0.066	1.09	0.242	0.04	1	-0.298	-0.501	0.211	0.01	0.005	0	1	1.195	-2.36	-3.2	0.642	-0.2398	0.4633	0.013082	0.396	NA	0.822313	0.656651	0.806724	NA	24.2	0.990118	0.99054	3.06632	1	0.732398	5.93	9.226	1	16.3797
5ehp_A	I11V	Q06124-2	I11V	PTPN11	0.789659	1.703	NA	1.16	-2.56	-2.26	-1.5	-2.029	0.68	0.202	-0.32	3	-0.119	-1.747	0.562	0.019	0.013	0	1	1.505	-2.77	-0.81	0.537	0.1427	0.6773	0.01401	0.425	0.686	0.92232	0.694215	0.871375	NA	22.5	0.985246	0.99054	3.48587	1	0.732398	5.93	9.226	1	16.3797
5ehp_A	I11T	Q06124-2	I11T	PTPN11	0.819878	4.955	NA	1.76	-2	-1.68	-2.062	-2.322	0.45	0.458	-1.46	-1	-0.173	-1.101	0.003	0.846	0.504	0	1	2.295	-2.9	-3.76	0.864	0.8446	0.8273	0.324425	0.883	0.823	0.979263	1.86796	0.937094	NA	31	0.997548	0.98487	7.47963	1	0.732398	5.93	7.934	1	16.3798
5ehp_A	T12A	Q06124-2	T12A	PTPN11	0.482432	1.29	NA	1.49	0.51	-0.08	-0.439	-0.162	2.78	0.326	-1.06	0	-0.108	0.119	0.038	0.025	0.009	0	0.999999	1.23	-4.12	-1.49	0.641	0.6288	0.8489	0.070641	0.509	0.483	0.907551	0.880539	0.919922	NA	25.4	0.995101	0.98694	3.64958	0.999958	0.732398	5.93	9.226	1	16.3797
5ehp_A	N18D	Q06124-2	N18D	PTPN11	0.208151	1.095	NA	0.05	0.4	0.41	-0.119	0.41	0.44	0.037	-0.38	1	-0.027	0.029	0.243	0	0.002	0	0.999999	-0.125	-2.34	-0.59	0.486	-0.5251	0.3516	0.027364	0.308	0.516	0.733398	1.9324	0.896766	NA	22.9	0.994166	0.93495	1.74682	0.99685	0.732398	5.93	4.047	1	16.3797
5ehp_A	N18S	Q06124-2	N18S	PTPN11	-0.106383	0.836	NA	0.16	-0.42	0.43	-0.519	-0.22	0.93	0.137	-0.2	1	0.018	0.145	0.387	0.005	0.001	0	1	-0.065	-2.33	-0.01	0.404	-0.5096	0.3543	0.016031	0.301	0.437	0.757362	1.43328	0.849693	NA	22.6	0.980516	0.99054	2.12629	1	0.732398	5.93	9.226	1	16.3797
5ehp_A	L20V	Q06124-2	L20V	PTPN11	2.35775	3.418	NA	1.6	-3.21	-3.12	-1.963	-2.477	2.71	0.349	-1.23	1	-0.186	-1.633	0.005	0.999	0.988	0	1	2.65	-5.8	-2.47	0.712	1.0544	0.9813	0.667978	0.855	0.769	0.922889	1.85802	0.840943	NA	25	0.998647	0.97566	10.0848	1	0.732398	5.03	4.08	1	15.5263
5ehp_A	T22A	Q06124-2	T22A	PTPN11	0.402424	0.208	NA	-0.11	1.98	2.06	-0.355	0.457	0.06	-0.07	-0.39	0	-0.019	0.439	0.596	0.015	0.021	0	1	-0.335	-2.33	-0.92	0.793	-0.5151	0.3493	0.029438	0.374	0.401	0.971865	1.80511	0.859539	NA	22.7	0.964551	0.98255	1.9205	1	0.732398	5.93	7.308	1	16.3797
5ehp_A	D26N	Q06124-2	D26N	PTPN11	0.613367	-1.902	NA	0	-0.42	-0.31	-0.486	-0.461	-1.2	0.036	-1.07	1	-0.225	-0.663	0.701	0.71	0.156	0	1	0.735	-2.53	-1.66	0.451	0.1857	0.6529	0.039242	0.393	0.651	0.793737	1.89919	0.893589	NA	23.3	0.997951	0.96797	4.57345	1	0.732398	5.93	4.421	1	20.3409
5ehp_A	D26Y	Q06124-2	D26Y	PTPN11	0.157851	4.126	NA	0.24	-0.3	0.02	-0.439	-0.548	0.82	-0.21	-0.46	-3	0.113	-0.101	0.063	0.997	0.806	0	1	2.365	-2.63	-3.4	0.719	0.8901	0.8642	0.08285	0.739	0.657	0.970422	2.12844	0.895777	NA	28.6	0.993127	0.96621	10.0205	1	0.732398	5.93	4.421	1	20.3409
5ehp_A	D26V	Q06124-2	D26V	PTPN11	0.467217	-3.033	NA	-0.07	-0.15	0.02	-0.307	-0.222	1.82	0.015	-0.11	-3	-0.364	-0.74	0.021	0.775	0.222	0	1	1.125	-2.6	-4.73	0.719	0.4231	0.6518	0.114544	0.769	0.705	0.971653	2.28023	0.865622	NA	23.7	0.993989	0.98483	5.13644	1	0.732398	5.93	7.473	1	16.3797
5ehp_A	K35E	Q06124-2	K35E	PTPN11	-1.14013	0.782	NA	-0.14	0.28	0.17	0.059	0.425	1.01	-0.17	-0.16	1	0.164	0.541	0.609	0.037	0.015	0	1	-1.295	-2.16	-1.89	0.687	-0.5487	0.3287	0.034436	0.369	0.385	0.95822	2.16976	0.909444	NA	22.8	0.996569	0.98296	2.06083	1	0.732398	5.93	7.218	1	16.3797
5ehp_A	N37K	Q06124-2	N37K	PTPN11	1.04443	-0.134	NA	0.69	-0.33	-0.54	0.258	0.424	0.47	-0.15	-0.25	0	0.198	0.759	0.205	0.377	0.047	0	0.999999	0.665	-2.23	-2.94	0.795	-0.479	0.3665	0.042045	0.352	0.568	0.782672	2.04308	0.894353	NA	21.95	0.991146	0.932285	1.92612	0.972144	0.732398	3.11	1.058	1	9.6224
5ehp_A	N48S	Q06124-2	N48S	PTPN11	0.402398	0.278	NA	0.59	-1.85	-1.46	-0.054	-0.274	0.28	0.13	-0.35	1	-0.003	-0.548	0.278	0.009	0.002	0	0.999718	0.27	-4.08	-2.08	0.313	0.308	0.7422	0.035644	0.455	0.551	0.823589	1.59055	0.805793	NA	22.4	0.983637	0.98274	2.46085	0.757715	0.722319	5.63	4.847	1	12.5984
5ehp_A	A50T	Q06124-2	A50T	PTPN11	-0.228277	-0.129	NA	-0.1	0.46	0.51	-0.887	-0.327	0.09	0.088	-0.95	0	0.114	0.335	0.182	0.268	0.03	0	1	-0.545	-2.38	-0.41	0.592	-0.2048	0.4803	0.03595	0.312	0.378	0.861737	1.87615	0.80455	NA	24.4	0.997105	0.99865	3.14647	1	0.722319	5.63	9.59	1	19.6978
5ehp_A	N58S	Q06124-2	N58S	PTPN11	3.40669	6.425	NA	1.04	-1.63	-1.1	-1.175	-1.33	6.46	0.325	-0.49	1	-0.182	-1.182	0.098	0.928	0.31	0	1	0.96	-2.22	-4.28	0.874	0.1905	0.5566	0.106883	0.61	NA	0.864372	1.59055	0.889121	NA	26	0.994295	0.99344	5.37688	1	0.722319	5.63	9.314	1	15.8552
5ehp_A	T59A	Q06124-2	T59A	PTPN11	-0.682606	-0.021	NA	1.01	0.57	-0.07	-0.602	-0.222	0.95	0.255	-1.1	0	-0.484	-0.174	0.169	0.15	0.048	0	1	1.6	-2.45	-2.62	0.864	0.0672	0.6044	0.073961	0.707	0.801	0.985042	1.8381	0.907523	NA	24	0.987955	0.97966	3.07279	0.997286	0.722319	5.63	6.033	1	15.8552
5ehp_A	Y62N	Q06124-2	Y62N	PTPN11	2.92271	2.077	NA	3.07	-1.95	-2.38	-2.607	-2.667	0.98	0.789	-2.13	-2	-0.618	-1.655	0.078	0.999	0.96	5.8e-05	1	2.1	-2.32	-6.73	0.951	0.6279	0.7585	0.174788	0.9	0.858	0.967175	2.37714	0.925249	NA	27.1	0.990885	0.9869	8.7081	1	0.722319	5.9	8.008	1	16.3291
5ehp_A	F71C	Q06124-2	F71C	PTPN11	4.48305	6.436	NA	2.51	-0.9	-0.8	-0.996	-1.013	0.99	0.273	-1.07	-2	-0.59	-0.448	0.001	1	0.999	0	1	3.36	-4.91	-6.9	0.916	1.0764	0.9753	0.506102	0.991	0.94	0.987252	2.28728	0.935923	NA	33	0.994965	0.98766	13.7287	1	0.722319	5.9	8.008	1	16.3291
5ehp_A	A75G	Q06124-2	A75G	PTPN11	1.88246	3.841	NA	1.64	-2.17	-2.21	-1.597	-1.685	5.82	0.359	-1.61	0	-0.407	-0.95	0.135	0.671	0.166	3,00E-06	1	0.8	-2.46	-2.23	0.852	0.0051	0.4912	0.139859	0.679	0.622	0.966678	1.90294	0.867165	NA	24	0.993747	0.98703	3.47296	0.999993	0.722319	5.01	7.896	1	14.8021
5ehp_A	Q79H	Q06124-2	Q79H	PTPN11	0.510848	0.641	NA	0.69	0.52	-0.1	-0.888	-0.559	0.3	0.154	-0.73	0	0.17	0.551	0.011	0.635	0.162	1,00E-06	1	0.555	-4.03	-3.6	0.889	0.59	0.767	0.232701	0.832	0.763	0.982598	1.84979	0.875801	NA	25.45	0.99751	0.9876	3.58944	0.996981	0.722319	5.01	8.142	1	11.8262
5ehp_A	M82V	Q06124-2	M82V	PTPN11	2.26131	1.517	NA	0.51	0.14	-0.15	-1.189	-0.662	1.2	0.165	0.01	1	-0.398	-0.625	0.658	0.062	0.007	0	1	0.935	-3.92	-1.13	0.677	0.2415	0.7163	0.047349	0.436	0.622	0.948775	1.77384	0.818179	NA	22.8	0.937154	0.99067	2.74821	1	0.722319	5.9	9.314	1	16.3291
5ehp_A	M82K	Q06124-2	M82K	PTPN11	0.387486	3.235	NA	0.65	-0.19	0.05	-0.81	-0.266	2.59	-0.15	-0.94	-1	-0.398	-0.346	0.2	0.725	0.077	0	1	0.585	-3.93	-2.57	0.822	0.3216	0.6603	0.085375	0.618	0.612	0.974703	2.29963	0.889835	NA	23	0.957735	0.96013	2.6637	0.956644	0.722319	5.9	3.431	1	16.3291
5ehp_A	K91R	Q06124-2	K91R	PTPN11	-0.0162169	-0.047	NA	0	-0.19	0.06	-0.087	0.024	0.34	-0.09	-0.12	2	0.331	0.304	0.47	0.007	0.005	0	0.999998	-0.155	-4.07	-0.72	0.399	0.2981	0.7341	0.033335	0.314	0.376	0.699985	1.68878	0.840877	NA	22.5	0.993668	0.95764	2.04376	0.999178	0.722319	5.9	5.344	1	16.3291
5ehp_A	E97Q	Q06124-2	E97Q	PTPN11	0.0743002	-0.87	NA	-0.08	-0.53	0.11	-0.137	0.052	1.59	-0.02	-0.89	2	0.103	-0.035	0.132	0.996	0.907	3,00E-06	1	1.07	-3.98	-2.12	0.906	0.9761	0.9131	0.247826	0.665	0.454	0.942784	1.90002	0.87534	NA	26.9	0.995757	0.99417	6.901	1	0.722319	5.86	9.99	1	20.2592
5ehp_A	P101A	Q06124-2	P101A	PTPN11	1.9908	1.928	NA	1.18	1.85	1.51	-1.578	-0.759	1.32	0.252	-1.51	-1	-0.122	0.354	0.031	1	0.995	0	1	3.23	-4.42	-6.87	0.843	1.0902	0.9628	0.427833	0.842	0.628	0.923242	1.90211	0.87482	NA	24.2	0.995223	0.98988	13.0548	1	0.722319	5.86	7.896	1	20.2592
5ehp_A	H116Y	Q06124-2	H116Y	PTPN11	-0.274648	-0.177	NA	-0.13	-0.05	0.34	0.993	1.066	1.3	-0.08	0.19	2	0.301	0.469	0.181	0.344	0.137	0	1	1.34	-2.39	-3.8	0.641	0.1088	0.6088	0.13212	0.712	0.681	0.914439	2.06502	0.858765	NA	22.4	0.983328	0.98421	3.61812	1	0.732398	5.55	7.899	1	19.5088
5ehp_A	H116Q	Q06124-2	H116Q	PTPN11	-0.162356	-1.811	NA	-0.12	-0.61	-0.25	0.233	0.209	2.55	-0.07	-0.05	0	-0.124	-0.051	0.208	0.532	0.159	0	0.999989	1.2	-2.35	-5.04	0.659	-0.3258	0.484	0.141729	0.617	0.523	0.931249	1.93016	0.843834	NA	22.3	0.989848	0.880275	1.84549	0.104967	0.732398	4.67	0.546	0.996	6.9547
5ehp_A	E123D	Q06124-2	E123D	PTPN11	-0.865185	1.169	NA	0.62	-0.64	-0.65	-0.717	-0.499	1.35	0.15	-0.46	2	-0.467	-0.605	0.008	0.998	0.967	2,00E-06	0.999999	2.465	-2.93	-2.82	0.65	0.8547	0.8675	0.29751	0.827	0.736	0.948327	0.801053	0.849088	NA	25.85	0.998317	0.965795	6.02222	0.609561	0.732398	3.73	3.507	1	11.0723
5ehp_A	K131R	Q06124-2	K131R	PTPN11	0.302963	-0.334	NA	0.03	-0.05	-0.01	-0.309	-0.156	1.37	-0.08	-0.28	2	-0.113	-0.988	0.512	0.02	0.03	0	0.999987	0.7	-2.47	-1.63	0.473	-0.2072	0.5321	0.116697	0.311	0.376	0.823274	1.74292	0.787824	NA	23.3	0.996162	0.98447	2.66694	0.998011	0.732398	5.55	9.316	1	15.6974
5ehp_A	R138Q	Q06124-2	R138Q	PTPN11	1.26782	4.109	NA	1.09	-1.38	-1.06	-1.501	-1.634	2.86	0.182	-1.41	1	-0.364	-0.225	0.004	1	1	1,00E-06	1	3.835	-5.69	-3.76	0.732	0.9951	0.9887	0.815803	0.886	0.841	0.979675	2.07611	0.829779	NA	28.7	0.9995	0.99145	13.3133	1	0.732398	5.55	9.994	1	19.5088
5ehp_A	H143R	Q06124-2	H143R	PTPN11	0.087373	-0.123	NA	0.28	-0.41	-0.26	-0.022	0.022	0.38	0.025	-0.31	0	0.128	-0.099	0.178	0.003	0.001	0	1	-0.355	-2.36	1.51	0.31	-0.4558	0.3906	0.039035	0.376	0.429	0.947839	2.0402	0.822873	NA	22.8	0.98256	0.98947	2.17567	1	0.732398	5.55	9.318	1	15.6974
5ehp_A	V151L	Q06124-2	V151L	PTPN11	1.48029	0.079	NA	1.18	-1.5	-1.25	-0.864	-0.874	0.96	0.122	-1.44	1	0.059	-0.394	0.035	0.996	0.936	0	1	1.61	-2.64	-2.6	0.724	0.6739	0.799	0.107443	0.729	0.649	0.943793	1.84099	0.87295	NA	26.85	0.998235	0.993035	7.96251	1	0.732398	5.55	9.994	1	19.5088
5ehp_A	R152H	Q06124-2	R152H	PTPN11	3.5148	2.888	NA	0.24	0.29	0.04	-1.474	-1.213	0.64	-0.07	-0.88	0	0.163	0.727	0.124	1	0.947	0	1	1.83	-2.52	-3.25	0.479	0.8288	0.8472	0.137657	0.727	0.754	0.869084	2.12985	0.837797	NA	24.6	0.999447	0.97221	9.57644	0.999979	0.732398	5.55	4.789	1	19.5088
5ehp_A	T153A	Q06124-2	T153A	PTPN11	0.100753	1.419	NA	1.75	-0.68	-0.68	-0.785	-0.738	2.04	0.263	-1.23	0	-0.28	-0.975	0.125	0.281	0.32	0	1	1.35	-1.03	-3.45	0.733	-0.4156	0.37	0.064724	0.606	0.582	0.942948	1.90885	0.824427	NA	23.5	0.997985	0.98947	3.51962	1	0.732398	5.55	9.318	1	15.6974
5ehp_A	G154A	Q06124-2	G154A	PTPN11	3.40341	3.329	NA	0.32	0.51	0.44	-0.208	0.229	0.39	0.083	-0.54	0	4.291	1.126	0.647	0.2	0.022	0	1	0.675	-2.39	-0.74	0.476	-0.1243	0.5538	0.070018	0.418	NA	0.826604	2.00917	0.855908	NA	21.9	0.978855	0.98133	2.67734	0.999988	0.732398	5.55	4.939	1	19.5088
5ehp_A	V167A	Q06124-2	V167A	PTPN11	1.8108	5.344	NA	2.08	-2.6	-2.58	-1.612	-1.98	2.31	0.344	-1.63	0	-0.678	-1.915	0.012	1	0.996	0.000157	1	2.365	-2.85	-3.71	0.815	-0.1969	0.4113	0.240643	0.9	0.697	0.967511	2.10984	0.799686	NA	31	0.99887	0.9833	5.20374	1	0.732398	5.55	8.011	1	15.6974
5ehp_A	R173C	Q06124-2	R173C	PTPN11	2.13089	0.089	NA	0.19	0.1	0.01	-0.491	-0.316	5.79	-0.06	-1.17	-3	-0.084	-0.262	0.232	0.862	0.119	6.3e-05	1	1.83	-2.48	-4.9	0.635	0.7414	0.8239	0.245236	0.834	0.781	0.947784	2.20188	0.66856	NA	27.5	0.99568	0.98421	7.36245	1	0.722319	5.55	7.899	1	19.5088
5ehp_A	R173L	Q06124-2	R173L	PTPN11	0.799794	-2.498	NA	-0.08	0.62	0.49	0.029	0.346	2.56	-0.12	-0.5	-2	-0.014	0.08	0.563	0.049	0.059	6.3e-05	1	0.67	-2.43	-4.33	0.688	-0.1794	0.5589	0.14005	0.774	0.808	0.986609	1.73545	0.607146	NA	24.4	0.993562	0.98298	2.99094	0.999978	0.722319	5.55	8.084	1	13.2378
5ehp_A	Q175E	Q06124-2	Q175E	PTPN11	1.27207	0.487	NA	0.11	0.5	-0.04	-0.392	0.158	1.32	-0.13	-0.55	2	0.013	0.269	0.352	0.079	0.034	0	0.999993	-0.205	-2.32	-1.5	0.637	-0.3569	0.4476	0.076876	0.625	0.693	0.935136	1.47203	0.77352	NA	22.7	0.964691	0.98835	2.28541	1	0.722319	5.31	7.899	1	18.9831
5ehp_A	E176G	Q06124-2	E176G	PTPN11	-0.224901	-0.244	NA	-0.01	2.43	2.76	-0.283	0.375	0.42	0.276	-0.79	-2	0.05	0.277	0.467	0	0.001	0	0.999917	-0.58	-0.98	-1.79	0.584	-0.9135	0.1589	0.029314	0.339	0.675	0.57363	1.13561	0.769732	NA	23.3	0.921987	0.9905	5.03729	0.999994	0.706548	5.65	6.908	1	15.8683
5ehp_A	L177V	Q06124-2	L177V	PTPN11	1.57033	1.146	NA	0.27	0.06	-0.05	-0.461	-0.236	0.32	0.001	-0.92	1	0.012	0.068	0.29	0.137	0.089	0.000133	0.999156	0	-1.01	0.33	0.523	-1.0872	0.0809	0.042539	0.321	0.536	0.884215	1.42904	0.809114	NA	21	0.950129	0.97037	2.04357	0.00282085	0.706548	3.79	0.946	1	5.0143
5ehp_A	R186W	Q06124-2	R186W	PTPN11	0.84176	-1.418	NA	0.34	-0.15	-0.19	-0.197	-0.378	2.82	-0.1	-0.47	-3	-0.089	-0.009	0.006	0.986	0.54	3,00E-06	0.946256	1.665	-2.5	-4.13	0.512	0.3912	0.6243	0.446347	0.587	NA	0.766915	1.84979	0.760394	NA	29.3	0.998921	0.93285	5.51865	0.350013	0.706548	4.69	6.547	1	13.2675
5ehp_A	R186Q	Q06124-2	R186Q	PTPN11	0.601633	1.339	NA	0.13	-0.95	-0.48	-0.43	-0.474	0.03	0.058	-0.94	1	-0.145	-0.364	0.608	0.002	0.001	3,00E-06	0.70459	0.14	-2.42	-0.35	0.379	-0.486	0.3893	0.046358	0.329	0.643	0.773039	0.96419	0.653201	NA	22.3	0.964543	0.89207	2.00715	0.537739	0.706548	4.65	5.114	1	6.7892
5ehp_A	T191R	Q06124-2	T191R	PTPN11	1.09258	0.162	NA	0.82	-0.88	-0.84	-0.883	-0.722	0.91	-0.27	-1.21	-1	0.127	-0.292	0.183	0.993	0.799	0	1	1.29	-2.39	-2.89	0.908	0.4219	0.7164	0.129598	0.835	0.716	0.987928	2.05362	0.84185	NA	23.7	0.99513	0.98774	6.37337	1	0.706548	5.65	7.549	1	19.717
5ehp_A	E195D	Q06124-2	E195D	PTPN11	0.701668	0.229	NA	0.69	-1.3	-1.53	-1.043	-1.029	0.29	0.184	-0.28	2	-0.044	-0.317	0.435	0	0.003	0	0.999967	1.385	-2.49	-1.05	0.749	-1.0929	0.0887	0.0341545	0.398	0.468	0.898546	0.749548	0.891034	NA	22.1	0.98806	0.857025	2.15801	0.000155223	0.706548	2.35	1.364	1	4.8121
5ehp_A	Y197C	Q06124-2	Y197C	PTPN11	3.48816	3.939	NA	2.46	-0.56	-1.17	-1.641	-1.503	1.14	0.432	-1.91	-2	-0.544	-1.339	0.008	0.999	0.979	0	1	3.545	-3.58	-7.61	0.896	1.1012	0.9519	0.575109	0.956	0.74	0.948368	2.07924	0.927909	NA	32	0.998343	0.98877	15.5158	0.999993	0.706548	5.65	8.923	1	15.8683
5ehp_A	N217K	Q06124-2	N217K	PTPN11	0.95509	2.912	NA	1.67	0.02	-0.13	-0.092	0.275	1.66	0.136	-0.81	0	0.016	0.086	0.482	0.098	0.078	0	0.999589	0.19	2.91	-4.16	0.763	-0.9756	0.1616	0.044604	0.114	0.452	0.742455	1.36182	0.897868	NA	21.6	0.962615	0.919705	1.97365	0.00372394	0.722319	0.95	0.08	0.938	9.4664
5ehp_A	T218A	Q06124-2	T218A	PTPN11	0.200309	2.02	NA	1.02	0.37	0.12	-0.551	-0.244	0.95	0.288	-1.02	0	-0.281	-0.334	1	0	0.002	0	0.999986	-2.3	2.99	2.48	0.161	-0.9438	0.1006	0.017696	0.095	0.378	0.573239	0.942693	0.864362	NA	22.3	0.217441	0.96655	1.21762	0.284872	0.722319	5.03	4.887	1	9.3224
5ehp_A	T218K	Q06124-2	T218K	PTPN11	-0.520471	1.874	NA	1.12	0.18	-0.03	-0.497	-0.117	1.45	0.029	-0.83	-1	0.369	0.355	0.073	0.104	0.296	0	1	0.55	2.95	-1.24	0.537	-0.7087	0.25	0.065177	0.206	0.462	0.921901	1.48688	0.904617	NA	23.6	0.990249	0.99262	2.96283	1	0.722319	5.03	7.514	1	18.3594
5ehp_A	R220H	Q06124-2	R220H	PTPN11	2.75466	4.831	NA	0.01	0.22	-0.04	-1.243	-1.087	1.08	0.262	-1.28	0	-0.03	0.04	0.037	0.059	0.041	1,00E-06	1	2.595	-5.69	-4.01	0.552	-0.8386	0.2081	0.149714	0.735	NA	0.982266	1.01352	0.907362	NA	26.2	0.998807	0.99455	4.0612	1	0.722319	5.03	9.532	1	18.3594
5ehp_A	S228I	Q06124-2	S228I	PTPN11	-0.669003	-2.523	NA	0.65	1.26	1.05	-0.043	0.6	2.22	-0.06	-0.01	-2	0.006	0.531	0.238	0.017	0.038	0	0.999935	2.16	-5.77	-3.7	0.587	0.8484	0.9061	0.275015	0.653	0.408	0.970032	1.00512	0.849887	NA	23.4	0.983063	0.98288	2.39615	0.632169	0.722319	5.03	5.39	1	14.0288
5ehp_A	V230I	Q06124-2	V230I	PTPN11	0.286762	-1.02	NA	0.65	-0.14	-0.18	-0.21	0.168	0.66	0.098	-0.76	3	0.152	0.295	0.283	0.174	0.222	2,00E-06	1	2.955	-5.63	-0.83	0.504	1.086	0.9423	0.373387	0.561	0.249	0.928137	0.764724	0.816364	NA	22.9	0.998678	0.99455	3.19134	1	0.722319	5.03	9.532	1	18.3594
5ehp_A	T253A	Q06124-2	T253A	PTPN11	-0.75515	0.089	NA	0.9	2.43	2.06	-0.367	0.306	0.93	0.258	-0.64	0	-0.573	0.238	0.772	0	0.001	0	1	-0.21	-5.59	-0.28	0.592	0.6795	0.8369	0.294118	0.491	NA	0.928489	0.820944	0.78389	NA	22.3	0.845781	0.93224	2.13446	0.820886	0.562547	5.7	5.927	1	15.923
5ehp_A	Q256E	Q06124-2	Q256E	PTPN11	0.82529	2.444	NA	0.76	0.47	-0.16	-1.788	-1.072	0.42	0.167	-0.45	2	0.007	-0.412	0.1	0.383	0.246	0	1	1.39	-5.59	-2.32	0.623	1.0568	0.9503	0.381849	0.555	0.382	0.952955	1.2272	0.815896	NA	23.6	0.994367	0.96254	4.20594	1	0.562547	5.7	3.881	0.998	19.797
5ehp_A	K260R	Q06124-2	K260R	PTPN11	0.185989	1.022	NA	-0.12	-0.18	0.25	-0.4	0.142	0.01	-0.24	-0.13	2	0.057	-0.534	0.445	0.002	0.007	0	1	0.835	-5.59	-1.01	0.599	0.8545	0.9121	0.251329	0.397	NA	0.870542	1.47296	0.82014	NA	23	0.996099	0.96491	2.7544	0.999959	0.706548	5.7	8.947	1	15.923
5ehp_A	Y263C	Q06124-2	Y263C	PTPN11	1.46587	1.549	NA	0.98	-0.1	-0.14	-0.749	-0.528	4.51	0.231	-0.9	-2	-0.343	-0.223	0.086	0.997	0.88	0	1	2.1	-5.64	-5.99	0.819	1.0994	0.967	0.559247	0.849	0.418	0.935252	2.14202	0.812051	NA	26.4	0.998295	0.96491	7.93778	0.999959	0.706548	5.7	4.98	1	15.923
5ehp_A	S264T	Q06124-2	S264T	PTPN11	0.750918	-0.736	NA	0.54	0.59	0.08	-0.573	-0.129	0.39	0.12	-0.13	1	-0.265	-0.526	0.407	0.005	0.003	0	0.999993	1.48	-5.58	-1.63	0.585	0.9629	0.92	0.348054	0.469	0.198	0.842667	0.767475	0.777086	NA	22.2	0.974098	0.94803	2.5725	0.996484	0.706548	5.7	3.232	0.993	19.797
5ehp_A	E267D	Q06124-2	E267D	PTPN11	1.28741	0.39	NA	0.66	-1.05	-1.24	-1.239	-1.181	0.98	0.169	-0.82	2	0.004	-0.102	0.101	0.122	0.174	0	0.999993	2.195	-5.65	-2.51	0.767	0.9089	0.937	0.378098	0.644	0.205	0.967819	0.766495	0.701581	NA	22.55	0.995823	0.85253	1.53528	0.00013854	0.706548	1.58	0.293	0.994	9.5159
5ehp_A	N275T	Q06124-2	N275T	PTPN11	0.581284	-0.035	NA	-0.06	0.08	0.34	-0.053	0.389	0.13	-0.11	-0.24	0	-0.067	-0.419	0.403	0	0.002	0	1	0.01	-1.65	-0.13	0.562	-0.5446	0.3676	0.036199	0.212	0.376	0.721433	0.852173	0.81895	NA	22.5	0.979643	0.93488	2.41298	0.71259	0.706548	5.7	2.932	1	15.2426
5ehp_A	L283M	Q06124-2	L283M	PTPN11	0.492255	1.025	NA	0.5	-0.78	-0.64	-1.183	-1.27	1.57	0.255	-1.4	2	0.034	0.498	0.008	0.994	0.966	0	0.999968	3.015	-5.85	-1.82	0.776	1.0564	0.9801	0.489011	0.774	0.632	0.946161	1.37441	0.851148	NA	26.4	0.996981	0.85418	8.52477	0.133951	0.562547	4.59	1.773	0.991	8.4389
5ehp_A	R289S	Q06124-2	R289S	PTPN11	1.87479	3.012	NA	1.99	-2.78	-2.58	-1.872	-2.437	0.89	0.451	-1.86	-1	-0.305	-1.984	0.001	0.999	0.991	0	0.999997	4.475	-6.62	-5.39	0.982	1.0251	0.9924	0.834427	0.919	0.945	0.997341	0.926257	0.854926	NA	24.55	0.995242	0.894695	3.66552	0.00443666	0.489673	0.332	-0.109	0.732	9.0454
5ehp_A	V290A	Q06124-2	V290A	PTPN11	2.6594	6.467	NA	2.59	-1.45	-1.56	-2.126	-2.308	3.09	0.537	-2.21	0	-0.377	-2.043	0.083	0.979	0.836	0	1	3.865	-6.66	-3.54	0.974	0.9645	0.9915	0.767506	0.968	0.89	0.977848	0.984325	0.812937	NA	26.5	0.998393	0.99794	10.1962	0.999996	0.489673	5.25	7.625	1	15.2206
5ehp_A	H293Y	Q06124-2	H293Y	PTPN11	-1.00311	-1.392	NA	0.02	-0.05	0.34	1.278	1.276	0.49	-0.09	-0.26	2	0.023	0.839	0.022	0.02	0.007	3.5e-05	0.995004	1.545	-5.59	-1.8	0.512	0.6536	0.9386	0.081058	0.439	0.534	0.848998	0.948189	0.813096	NA	22.7	0.992061	0.94949	2.28775	0.903185	0.489673	5.49	4.696	0.998	19.4484
5ehp_A	H293Q	Q06124-2	H293Q	PTPN11	-0.667421	-0.801	NA	-0.11	-0.85	-0.49	0.564	0.516	-0.7	-0.18	-0.6	0	-0.131	0.582	0.698	0	0	3.5e-05	0.908944	-0.91	-5.51	0.54	0.467	-0.5552	0.7302	0.17379	0.395	0.453	0.734772	0.826142	0.78544	NA	3.6535	0.516622	0.10111	0.00587677	0.999957	0.489673	-11	-3.713	0	23.7059
5ehp_A	D294N	Q06124-2	D294N	PTPN11	-0.0509979	-0.941	NA	-0.22	0.83	0.91	0.324	0.663	2.58	0.055	-0.08	1	0.151	0.973	0.261	0.001	0.001	0	1	0.91	-5.61	-2.37	0.767	0.8706	0.9043	0.106602	0.415	NA	0.773379	0.803211	0.842866	NA	22.9	0.99808	0.99752	2.07682	1	0.489673	5.49	9.351	1	19.4484
5ehp_A	D294Y	Q06124-2	D294Y	PTPN11	-0.254264	0.734	NA	0.33	-0.09	0.4	0.075	0.073	0.44	-0.1	-0.17	-3	-0.025	-0.025	0.016	0.69	0.273	0	1	2.71	-5.64	-5.82	0.912	1.1054	0.9558	0.241895	0.767	0.444	0.976766	1.00544	0.848751	NA	26.6	0.991945	0.99782	4.80215	1	0.489673	5.49	9.351	1	19.4484
5ehp_A	D294G	Q06124-2	D294G	PTPN11	-0.148869	-1.148	NA	-0.39	2.33	2.5	-0.01	0.676	0.57	0.145	-0.2	-1	-0.078	-0.131	0.341	0	0.002	0	1	0.79	-5.59	-3.62	0.809	0.9206	0.8931	0.240899	0.674	0.494	0.9849	1.06527	0.810351	NA	22.6	0.978298	0.9975	1.8139	0.999998	0.489673	5.49	8.714	1	15.6487
5ehp_A	P297A	Q06124-2	P297A	PTPN11	0.00100903	-32.296	NA	-0.17	0.76	0.88	-0.401	0.085	0.95	0.041	-0.7	-1	4.554	0.699	0.306	0	0.001	8,00E-06	0.999988	1.31	-5.6	-4.07	0.441	0.9541	0.9446	0.054981	0.498	0.558	0.886742	0.798115	0.714368	NA	22	0.970177	0.98129	2.83872	0.999873	0.489673	5.64	2.859	1	19.771
5ehp_A	N298S	Q06124-2	N298S	PTPN11	0.040596	-0.539	NA	0	-0.77	-0.21	-0.099	0.051	0.36	0.026	-0.19	1	0.068	0.153	0.952	0	0	0	0.999984	0.195	-1.62	-1.07	0.232	-0.7625	0.2908	0.01875	0.247	0.328	0.609573	0.651574	0.532198	NA	19.73	0.930295	0.99093	1.60979	0.98214	0.489673	4.49	4.697	0.999	11.6238
5ehp_A	I309V	Q06124-2	I309V	PTPN11	0.907811	1.111	NA	0.68	0.29	0.27	-1.498	-1.097	1.22	0.189	-1.01	3	-0.227	0.456	0.182	0	0	0	0.997576	-0.48	-5.56	-0.22	0.533	0.5366	0.8453	0.137242	0.53	NA	0.983629	0.707361	0.786634	NA	23.5	0.991168	0.98694	1.74361	0.464539	0.489673	5.64	2.939	1	15.9128
5ehp_A	M311V	Q06124-2	M311V	PTPN11	0.904953	-0.592	NA	-0.16	0.75	0.66	-1.347	-0.759	1.17	0.241	-0.94	1	-0.226	-0.009	0.589	0	0	0	0.999996	-0.23	-5.57	-0.92	0.636	0.6213	0.8634	0.196892	0.465	0.559	0.895056	0.836943	0.8336	NA	22.8	0.88705	0.99467	2.09698	0.999053	0.489673	5.64	6.981	1	15.9128
5ehp_A	M311T	Q06124-2	M311T	PTPN11	1.70141	0.973	NA	-0.19	-0.37	-0.11	-1.385	-0.988	1.05	0.295	-1.05	-1	-0.15	-0.527	0.627	0	0	0	0.999999	-0.53	-5.53	-0.14	0.755	0.4887	0.8201	0.128546	0.487	0.534	0.960546	0.944441	0.90531	NA	22.7	0.848774	0.99219	1.77344	0.998215	0.489673	5.64	3.67	1	15.9128
5ehp_A	P323S	Q06124-2	P323S	PTPN11	1.5495	0.561	NA	0.15	0.01	0.49	-0.702	-0.283	-0.3	-0.12	-1.69	-1	0.158	0.352	0.762	0	0.001	0.000856	0.997523	-0.885	-1.63	-0.43	0.293	-0.6646	0.3192	0.021768	0.331	0.308	0.712598	0.832006	0.776577	NA	21.5	0.969512	0.9272	1.8811	0.89959	0.722319	5.73	2.299	1	20.3277
5ehp_A	K324R	Q06124-2	K324R	PTPN11	1.25215	-0.156	NA	0.1	0.48	0.54	-0.739	-0.326	1.11	-0.19	-0.92	2	-0.131	-0.41	0.463	0	0	4,00E-06	0.98019	0.46	-5.7	-0.38	0.298	0.5901	0.8734	0.18719	0.404	0.247	0.817285	0.673703	0.763426	NA	22.4	0.983827	0.97345	1.57179	0.00101618	0.722319	3.57	4.502	1	9.1335
5ehp_A	I328T	Q06124-2	I328T	PTPN11	3.80059	5.581	NA	2.42	-3.36	-3.14	-3.022	-3.316	4.06	0.567	-2.06	-1	-0.691	-3.392	0.001	0.997	0.983	1,00E-06	1	5.15	-6.95	-4.27	0.973	0.9167	0.9958	0.834285	0.924	NA	0.967475	1.02987	0.878428	NA	27.6	0.998216	0.99625	8.79611	0.887969	0.722319	4.57	7.558	1	12.5723
5ehp_A	A329T	Q06124-2	A329T	PTPN11	2.82505	-0.141	NA	0.62	-1.75	-1.78	-2.064	-2.069	2.58	-0.01	-1.44	0	0.426	0.832	0.008	0.89	0.628	0	1	3.56	-2.05	-3.31	0.905	0.9284	0.817	0.244946	0.887	0.907	0.901574	0.796605	0.868039	NA	27.1	0.998952	0.99743	11.0418	0.999652	0.722319	4.82	9.453	1	16.3522
5ehp_A	R343Q	Q06124-2	R343Q	PTPN11	2.98218	1.966	NA	0.81	-0.93	-0.46	-1.317	-1.282	0.48	0.103	-2.04	1	-0.469	-1.321	0.955	0.02	0.005	0	0.999999	0.355	-5.7	0.27	0.72	0.7948	0.8609	0.170869	0.6	0.721	0.941872	0.948003	0.705315	NA	22.7	0.453777	0.97123	1.77861	0.930564	0.722319	5.12	5.421	1	16.6178
5ehp_A	E348V	Q06124-2	E348V	PTPN11	-0.824765	-2.404	NA	0.31	0.03	-0.78	0.175	0.505	1.19	-0.04	-0.46	-2	0.03	-0.055	0.001	0.927	0.795	0	1	3.495	-1.95	-6.09	0.927	0.7648	0.7837	0.268293	0.91	0.718	0.977318	0.957016	0.882231	NA	31	0.994349	0.99244	11.2937	0.999999	0.722319	6.03	8.872	1	16.6115
5ehp_A	N349D	Q06124-2	N349D	PTPN11	0.690447	2.005	NA	0.89	-0.63	-0.75	-1.034	-0.99	0.58	0.236	-1.05	1	-0.106	-0.373	0.132	0.002	0.022	0	1	0.875	-5.81	-2.62	0.344	0.953	0.9387	0.186418	0.561	0.704	0.853981	1.09038	0.85172	NA	23.1	0.99516	0.97055	2.98354	0.969379	0.722319	6.03	5.915	1	16.6115
5ehp_A	S350A	Q06124-2	S350A	PTPN11	-0.440217	-1.65	NA	0.98	2.01	1.51	-1.012	-0.404	1.61	0.17	-1.53	1	-0.163	1.756	0.167	0.032	0.115	0	1	1.71	-5.64	-1.17	0.753	0.9435	0.939	0.156247	0.55	NA	0.906569	0.695356	0.796052	NA	23.3	0.993654	0.97081	2.88955	0.977147	0.722319	6.03	3.743	1	16.6115
5ehp_A	R351Q	Q06124-2	R351Q	PTPN11	0.616016	3.236	NA	0.98	-0.76	-0.36	-1.453	-1.45	0.02	0.251	-1.82	1	-0.212	-0.544	0.116	0.256	0.027	0	1	1.435	-5.65	-2.03	0.5	1.0152	0.9331	0.130323	0.516	0.586	0.900558	0.945964	0.836093	NA	23.6	0.999128	0.97766	3.9761	0.999955	0.722319	6.03	5.431	1	20.6243
5ehp_A	V352L	Q06124-2	V352L	PTPN11	-0.145397	-0.11	NA	1.21	-1.5	-1.25	-0.854	-0.863	4.17	0.11	-1.36	1	0.266	-0.012	0.072	0.018	0.036	0	1	1.69	-1.8	-2.44	0.825	-0.1496	0.5523	0.037132	0.5995	0.649	0.986254	0.835291	0.887097	NA	24.2	0.995567	0.99403	4.03373	0.999931	0.722319	5.94	9.522	1	20.417
5ehp_A	I353L	Q06124-2	I353L	PTPN11	0.0793583	0.948	NA	0.92	-0.92	-0.8	-1.41	-1.332	2.78	-0.05	-1.03	2	0.067	0.045	0.004	0.818	0.795	0	1	3.43	-6.32	-1.78	0.878	1.0038	0.987	0.505932	0.89	0.685	0.945137	0.818214	0.885097	NA	26.5	0.995086	0.99453	10.4718	0.999999	0.722319	5.94	8.872	1	16.4405
5ehp_A	T357A	Q06124-2	T357A	PTPN11	1.83612	2.32	NA	1.86	0.05	-0.26	-0.591	-0.351	4.26	0.372	-2.04	0	-0.397	-0.019	0.047	0.092	0.162	0	1	2.68	-5.83	-4.48	0.965	1.0444	0.9771	0.668256	0.92	0.893	0.997162	0.810259	0.86503	NA	24	0.995523	0.99169	4.52823	0.89989	0.722319	4.76	8.872	1	13.2615
5ehp_A	K364R	Q06124-2	K364R	PTPN11	0.0901301	1.056	NA	0.25	-0.1	0.07	-0.287	0.268	0.53	-0.14	-0.73	2	0.2	0.597	1	0	0.001	0	1	-0.075	-1.65	0.13	0.29	-0.6705	0.2495	0.019145	0.369	0.426	0.614196	0.685599	0.824293	NA	22.5	0.112829	0.98577	1.55812	0.978627	0.6512	5.94	4.922	1	16.4405
5ehp_A	V368I	Q06124-2	V368I	PTPN11	0.22448	0.632	NA	0.56	0.17	0.12	-0.605	-0.205	0.81	0	-0.34	3	0.098	0.169	0.401	0.028	0.013	3,00E-06	1	1.57	-1.73	-0.45	0.408	-0.3377	0.4633	0.032549	0.322	0.37	0.840718	1.20072	0.867633	NA	23.8	0.997574	0.99867	3.11799	1	0.706548	5.17	7.76	1	18.6911
5ehp_A	D373N	Q06124-2	D373N	PTPN11	0.296886	-0.583	NA	-0.11	-0.2	-0.17	-0.532	-0.467	1.15	0.034	-0.34	1	-0.123	-0.044	0.032	0.287	0.149	0	1	1.965	-1.69	-2.75	0.545	-0.0371	0.5238	0.107281	0.415	0.509	0.777096	1.55062	0.754539	NA	25.7	0.999173	0.99557	3.70473	1	0.706548	5.17	9.602	1	18.6911
5ehp_A	E374G	Q06124-2	E374G	PTPN11	1.57098	2.17	NA	1.03	0.36	0.36	-1.405	-1.28	4.17	0.349	-1.03	-2	-0.537	-0.934	0.343	0.001	0.002	1.9e-05	0.999771	1.56	-5.79	-3.22	0.34	1.0263	0.9316	0.289597	0.586	0.449	0.908383	1.40684	0.749688	NA	23.6	0.995427	0.97379	2.39922	0.321489	0.706548	5.17	6.521	1	15.0353
5ehp_A	Y375C	Q06124-2	Y375C	PTPN11	-0.191844	0.02	NA	0.17	0.09	-0.02	-0.068	0.068	8.74	0.067	-0.48	-2	-0.502	-0.861	0.13	0.001	0.001	0.002644	0.8617	0.835	-5.61	-1.39	0.321	0.2312	0.8269	0.071783	0.372	NA	0.818449	1.0358	0.743412	NA	22.3	0.700747	0.89152	0.453231	9.96966e-05	0.706548	-0.165	1.756	0.895	3.6862
5ehp_A	V382I	Q06124-2	V382I	PTPN11	-0.410172	-0.154	NA	0.25	0.11	-0.03	-0.478	-0.155	2.27	0.063	-0.49	3	0.39	0.874	0.46	0	0.001	0.000113	0.984903	0.47	-1.72	-0.41	0.298	-0.5813	0.3459	0.029794	0.229	0.296	0.617996	0.668522	0.550862	NA	22.8	0.978961	0.97726	1.98388	0.984518	0.706548	5.17	5.489	1	18.6911
5ehp_A	M383T	Q06124-2	M383T	PTPN11	2.6048	4.053	NA	1.78	-2.17	-2.01	-2.112	-2.025	3.66	0.494	-1.77	-1	-0.925	-1.413	0.194	0.001	0.006	0	1	0.06	-1.77	-1.76	0.784	-0.4456	0.3766	0.064032	0.686	0.743	0.976935	1.06722	0.904097	NA	23.6	0.91178	0.99138	2.36328	0.999706	0.706548	5.17	7.674	1	15.0353
5ehp_A	V385I	Q06124-2	V385I	PTPN11	0.844953	0.335	NA	1	-0.6	-0.68	-0.861	-0.634	2.74	-0.05	-0.99	3	0.403	-0.419	0.08	0.776	0.718	0	1	1.52	-2.03	-0.75	0.679	0.3971	0.661	0.083678	0.538	0.678	0.821426	1.16437	0.820719	NA	24.5	0.998281	0.99518	4.96851	1	0.706548	5.17	9.602	1	18.6911
5ehp_A	V388I	Q06124-2	V388I	PTPN11	-0.554936	0.148	NA	0.53	-0.28	-0.27	-0.802	-0.485	1.73	0.013	-0.2	3	0.049	0.533	0.433	0.02	0.004	0	1	0.46	-1.75	-0.06	0.235	-0.4923	0.3981	0.062745	0.327	0.471	0.683343	0.809549	0.667747	NA	22.8	0.988309	0.98719	2.1436	1	0.706548	5.17	6.494	1	18.6911
5ehp_A	A392T	Q06124-2	A392T	PTPN11	0.192286	-0.592	NA	-0.33	0.46	0.51	-0.483	0.089	1.63	-0.17	-0.4	0	0.226	-0.007	0.568	0.004	0.001	0.002848	0.97192	-0.27	-5.55	0.4	0.18	0.5679	0.816	0.168711	0.384	0.33	0.789258	0.80016	0.745613	NA	22.4	0.848593	0.83993	1.14936	0.00525803	0.706548	5.17	1.746	0.768	14.3183
5ehp_A	H394R	Q06124-2	H394R	PTPN11	-0.428748	-2.309	NA	0	-0.26	-0.13	-0.027	0.111	1.96	-0.01	0.04	0	-0.005	0.281	0.571	0.001	0.001	0	1	-0.315	-1.68	0.09	0.466	-0.6896	0.2759	0.043839	0.41	0.297	0.93646	1.61187	0.864622	NA	22	0.859299	0.9907	1.84181	0.999706	0.706548	5.17	7.124	1	15.0353
5ehp_A	T397M	Q06124-2	T397M	PTPN11	-0.638525	-1.072	NA	1.14	-0.84	-0.91	-0.532	-0.673	1.78	0.074	-0.2	-1	0.218	0.652	0.251	0.405	0.074	5,00E-06	0.999939	2.57	-5.84	-2.04	0.591	1.0605	0.9492	0.438159	0.599	0.584	0.890203	1.15868	0.787477	NA	21.3	0.985753	0.90072	3.81507	0.682801	0.706548	5.17	3.648	0.999	12.0845
5ehp_A	V406A	Q06124-2	V406A	PTPN11	0.694989	2.662	NA	0.97	0	0.33	-1.145	-0.895	1.84	0.46	-1.17	0	-0.395	-0.597	0.762	0.001	0.013	0	1	0.58	-1.67	-0.9	0.312	-0.7027	0.2541	0.037116	0.367	0.345	0.914692	1.18625	0.889168	NA	22.7	0.91311	0.98791	1.60491	0.999431	0.706548	5.3	4.66	1	15.2792
5ehp_A	G409A	Q06124-2	G409A	PTPN11	-0.284699	-0.096	NA	-0.75	-0.38	-0.68	-0.168	0.176	1.42	-0.1	-0.43	0	-0.031	0.042	0.472	0.224	0.024	0	1	NA	-1.71	-0.65	0.434	-0.3832	0.368	0.036108	0.546	NA	0.949771	0.947168	0.936799	NA	23.8	0.98164	0.99449	2.94508	0.999436	0.706548	4.28	7.725	1	13.4151
5ehp_A	T411K	Q06124-2	T411K	PTPN11	1.31026	2.115	NA	0.79	-0.57	-0.79	-0.668	-0.384	1.94	-0.06	-1.11	-1	-0.088	-0.002	0.736	0.17	0.029	0	1	NA	-1.65	0.15	0.494	-0.7629	0.2313	0.034042	0.282	0.475	0.572555	1.45662	0.914269	NA	22.8	0.917092	0.99512	1.56705	0.763817	0.706548	4.26	7.542	1	14.7783
5ehp_A	R413K	Q06124-2	R413K	PTPN11	1.14787	3.565	NA	0.91	-0.28	-0.32	-1.424	-1.19	0.92	0.126	-1.31	2	-0.192	-0.535	0.026	0.955	0.618	0	1	NA	-5.88	-2.58	0.915	1.0525	0.9682	0.344908	0.845	0.872	0.981328	1.94421	0.926559	NA	31	0.994906	0.99771	4.35323	0.99922	0.706548	4.26	9.602	1	14.7783
5ehp_A	R421W	Q06124-2	R421W	PTPN11	2.61239	1.14	NA	0.21	0.31	0.38	-0.044	-0.184	0.89	-0.12	-0.11	-3	0.284	0.486	0.164	0.936	0.2	3,00E-06	0.99991	NA	-5.63	-1.35	0.609	0.8424	0.8858	0.230652	0.676	NA	0.946513	1.79585	0.903072	NA	23.7	0.99913	0.86001	2.20921	0.00205346	0.706548	3.09	1.104	1	12.6074
5ehp_A	V428M	Q06124-2	V428M	PTPN11	0.830116	0.553	NA	0.49	-1.63	-1.56	-0.497	-0.734	1.15	0.119	-0.74	1	0.416	0.762	0.002	1	0.997	0	1	NA	-5.91	-2.88	0.73	0.969	0.9904	0.793838	0.906	0.852	0.967536	1.94191	0.885914	NA	27.8	0.999035	0.99269	14.9131	1	0.706548	5.18	9.602	1	18.6833
5ehp_A	S430R	Q06124-2	S430R	PTPN11	-0.189051	0.898	NA	0.4	0.66	0.2	-0.173	0.209	3.4	-0.38	-0.03	-1	0.028	0.014	0.192	0.199333	0.311	0.002181	0.720902	NA	-1.77	-2.67	0.363	-0.241267	0.4825	0.147278	0.304667	0.325	0.778512	1.55398	0.829623	NA	24	0.986573	0.39062	1.11276	0.00766479	0.706548	-1.92667	0.731333	0.334333	13.2384
5ehp_A	H443Y	Q06124-2	H443Y	PTPN11	-1.51304	-2.369	NA	0.23	0.14	0.49	0.785	1	0.85	-0.06	-0.93	2	0.341	1.459	0.004	0.553	0.197	8,00E-06	0.999976	NA	-1.71	-3.06	0.399	-0.0882	0.439	0.075106	0.51	0.569	0.629977	1.41931	0.734822	NA	24.4	0.994978	0.9428	3.4726	0.959849	0.706548	5.17	3.794	1	18.6638
5ehp_A	I449V	Q06124-2	I449V	PTPN11	1.25921	0.714	NA	0.7	-0.12	-0.07	-1.162	-1.003	2.15	0.205	-0.67	3	-0.098	0.099	0.543	0.003	0.009	0	0.999996	NA	-1.7	-0.63	0.3	-0.682	0.3435	0.021236	0.218	0.491	0.746621	1.19972	0.558477	NA	23.2	0.979267	0.96408	1.89584	0.00309227	0.706548	3.99	7.15	1	11.1368
5ehp_A	G453R	Q06124-2	G453R	PTPN11	13.0335	6.636	NA	0.34	-1.95	-1.85	-1.073	-1.059	4.95	-0.22	-1.32	-2	1.265	0.304	0.023	1	0.984	0	1	NA	-5.97	-6.68	0.943	1.072	0.9815	0.70202	0.935	0.896	0.984409	2.10581	0.83105	NA	32	0.999307	0.993435	9.65489	1	0.706548	5.18	9.602	1	18.6833
5ehp_A	V456M	Q06124-2	V456M	PTPN11	1.11842	1.273	NA	0.97	-2.07	-1.78	-0.942	-1.276	5.05	0.15	-1.07	1	0.371	-0.049	0.006	0.993	0.758	0.00058	0.999999	NA	-2.02	-1.87	0.72	0.8286	0.7853	0.187202	0.763	0.631	0.942322	1.66442	0.671928	NA	32	0.998678	0.9793	8.51277	1	0.706548	5.18	4.682	1	18.6833
5ehp_A	V456L	Q06124-2	V456L	PTPN11	0.132928	-0.274	NA	1.07	-1.5	-1.38	-0.883	-0.895	1.28	0.103	-0.99	1	0.291	0.245	0.183	0.002	0.01	0.00058	0.999999	NA	-1.8	-1.24	0.664	-0.5136	0.3906	0.037375	0.3995	0.562	0.935785	0.886063	0.640487	NA	23.75	0.985234	0.98556	2.35783	1	0.706548	5.18	4.682	1	18.6833
5ehp_A	I470V	Q06124-2	I470V	PTPN11	1.14817	2.583	NA	1.34	-2.85	-2.49	-1.386	-1.746	2.78	0.364	-1.16	3	-0.16	-0.264	0.14	0.473	0.475	1,00E-06	1	NA	-5.62	-0.81	0.771	1.107	0.9514	0.491207	0.796	0.676	0.923473	1.58689	0.782578	NA	23.5	0.998858	0.99811	4.20782	0.999967	0.706548	5.05	8.947	1	15.091
5ehp_A	I476T	Q06124-2	I476T	PTPN11	3.61633	5.781	NA	1.85	-3.46	-3.16	-2.929	-3.252	2.16	0.485	-2.07	-1	-0.432	-2.585	0.077	0.152	0.129	1,00E-06	1	NA	-1.84	-3.23	0.888	0.1308	0.5844	0.089099	0.869	0.695	0.963773	1.65461	0.92092	NA	24	0.996802	0.99712	3.60696	0.999967	0.706548	5.05	7.674	1	15.091
5ehp_A	I478V	Q06124-2	I478V	PTPN11	0.795091	0.985	NA	0.73	-0.35	-0.35	-1.545	-1.33	1.29	0.19	-1.08	3	-0.101	-0.105	0.661	0	0	4.1e-05	0.999288	NA	-5.58	0.2	0.283	0.653	0.8421	0.072518	0.398	0.5	0.694744	0.686565	0.690746	NA	22.8	0.88079	0.93964	1.59307	0.011112	0.706548	5.05	3.458	1	9.612
5ehp_A	R480K	Q06124-2	R480K	PTPN11	0.0774326	0.407	NA	0.73	-1.16	-1.21	-0.889	-0.873	0.18	0.179	-1.37	2	-0.344	-0.863	1	0	0.001	0	0.999999	NA	-1.66	0.36	0.438	-0.6577	0.263	0.021841	0.377	0.36	0.57975	0.889298	0.898109	NA	23	0.953056	0.97948	1.57296	0.998	0.706548	5.05	3.887	1	18.7696
5ehp_A	V490I	Q06124-2	V490I	PTPN11	-0.30304	0.168	NA	0.67	-0.14	-0.15	-0.174	0.206	0.05	0.036	-1.1	3	0.184	1.211	1	0.006	0.008	0	1	NA	-1.74	0.66	0.281	-0.6673	0.2267	0.029142	0.379	0.628	0.535421	0.894401	0.836477	NA	22.1	0.332885	0.95991	1.42106	0.998409	0.722319	5.13	4.368	1	18.9358
5ehp_A	Q495E	Q06124-2	Q495E	PTPN11	0.738857	1.33	NA	0.76	0.18	-0.23	-1.233	-0.528	1.78	0.159	-1.35	2	-0.03	-0.148	0.06	0.771	0.523	0	1	NA	-1.71	-2.46	0.861	0.1862	0.5583	0.087309	0.764	0.544	0.936865	1.99341	0.817272	NA	25.4	0.995418	0.98775	5.62068	1	0.722319	5.13	7.568	1	18.9358
5ehp_A	S499C	Q06124-2	S499C	PTPN11	0.438112	-1.035	NA	1.16	1.41	1.15	-0.098	0.476	3.06	0.01	-0.98	-1	0.158	0.62	0.038	0.996	0.702	0	1	NA	-1.88	-3.2	0.652	0.4988	0.6801	0.130875	0.605	0.597	0.80454	1.88289	0.846954	NA	23.3	0.993248	0.94144	6.27566	0.995644	0.722319	5.13	2.287	0.789	18.9358
5ehp_A	M504I	Q06124-2	M504I	PTPN11	1.94824	0.605	NA	0.92	-0.18	-0.34	-0.653	-0.377	5.07	0.216	-0.83	1	-0.134	0.287	0.006	0.997	0.968	0	1	NA	-1.91	-3.41	0.903	0.8701	0.8207	0.290704	0.913	0.92	0.974976	1.94467	0.848173	NA	32.6667	0.99749	0.992427	14.3115	1	0.722319	5.13	7.768	1	18.9358
5ehp_A	M516V	Q06124-2	M516V	PTPN11	0.822337	0.513	NA	0.69	0.11	-0.16	-1.584	-1.091	1.15	0.217	-1.04	1	-0.039	-0.214	0.595	0.006	0.006	0	0.999999	NA	-5.59	-1.77	0.814	0.9528	0.9128	0.262016	0.649	0.649	0.976665	0.8518	0.843955	NA	22.6	0.925381	0.98455	2.60774	0.723224	0.722319	5.13	8.947	1	15.2256
5ehp_A	M516T	Q06124-2	M516T	PTPN11	1.9074	2.566	NA	0.61	-1.33	-1.24	-1.952	-1.732	0.41	0.196	-1.68	-1	-0.136	-0.474	0.57	0.031	0.023	0	1	NA	-5.58	-3.08	0.902	1.0175	0.912	0.51447	0.726	0.625	0.973563	1.58286	0.913803	NA	23.1	0.9608	0.97838	2.38795	0.723224	0.722319	5.13	7.674	1	15.2256
5ehp_A	I522V	Q06124-2	I522V	PTPN11	1.19963	0.964	NA	1.03	-2.84	-2.54	-1.169	-1.544	1.47	0.222	-0.87	3	-0.307	-0.923	0.262	0.063	0.133	0	1	NA	-5.64	-0.72	0.558	1.0451	0.9344	0.234158	0.567	0.327	0.891559	1.57433	0.761538	NA	22.7	0.997656	0.9889	2.95278	0.99996	0.722319	5	8.947	1	14.9919
5ehp_A	E523G	Q06124-2	E523G	PTPN11	-0.0203907	0.023	NA	0.53	-1.22	-1.63	-0.694	-0.752	1.22	0.243	-0.54	-2	-0.064	-0.525	0.026	0.862	0.322	0	1	NA	2.75	-5.04	0.789	-1.0571	0.0268	0.022673	0.485	0.326	0.68733	2.05421	0.846193	NA	27	0.998717	0.9889	4.2663	0.99996	0.722319	5	8.947	1	14.9919
5nn3_A	G123E	P10253	G123E	GAA	0.088142	3.279	0	0.72	NA	NA	-0.997	NA	3.15	-0.1	-0.19	-2	NA	NA	0.087	0.863	0.521	0.00125	0.931769	2.305	0.51	-2.61	0.245	-0.5823	0.2177	NA	0.185	NA	0.800036	NA	0.486354	0.605434	26.4	0.996355	0.97324	4.58617	0.999995	0.695654	4.85	4.658	1	16.7147
5nn3_A	Q124E	P10253	Q124E	GAA	-0.367863	0.351	0.4	0.92	NA	NA	-0.7	NA	2.18	0.166	-0.47	2	NA	NA	0.19	0.267	0.167	0.081951	0.995683	1.84	0.56	-0.29	0.265	-0.8348	0.1647	0.056357	0.071	0.539	0.564761	NA	0.313056	0.304117	21.6	0.971585	0.61293	2.44529	0.890554	0.718356	3.77	1.56	0.501	14.7325
5nn3_A	P130S	P10253	P130S	GAA	4.3371	3.61	0.03	1.42	NA	NA	-1.946	NA	1.39	0.309	-1.69	-1	NA	NA	0.057	0.988	0.961	1.5e-05	0.689892	2.355	0.48	-5.47	0.687	-0.1995	0.3164	0.113188	0.254	0.458	0.768571	NA	0.524956	0.729171	26.8	0.998386	0.96239	6.2993	0.996969	0.718356	4.85	4.649	1	16.7147
5nn3_A	P130L	P10253	P130L	GAA	3.6418	4.819	0	1	NA	NA	-0.108	NA	4.78	0.104	-1.32	-3	NA	NA	0.003	0.999	0.995	1.5e-05	0.999542	4.075	0.4	-7.48	0.725	0.0289	0.4258	0.256351	0.454	0.541	0.844085	NA	0.584526	0.814651	24.4	0.996476	0.97578	5.09475	0.999922	0.718356	3.86	4.732	1	13.8715
5nn3_A	P131S	P10253	P131S	GAA	2.34767	1.57	0.3	0.64	NA	NA	-0.621	NA	0.58	0.073	-0.97	-1	NA	NA	0.93	0.002	0.002	0.072073	0.999959	1.09	-1.91	-1.53	0.109	-0.7301	0.4526	0.04409	0.247	0.261	0.932502	NA	0.249473	0.339612	14.71	0.86532	0.40044	1.00789	0.829815	0.718356	3.84	0.232	0	13.0022
5nn3_A	S132T	P10253	S132T	GAA	0.169969	-1.624	0.17	0.3	NA	NA	-0.31	NA	1.51	-0.02	-0.32	1	NA	NA	0.201	0.001	0.003	0.050174	0.999179	2.365	0.6	-1.03	0.08	-0.9718	0.1405	0.046698	0.08	0.251	0.91669	NA	0.255915	0.36881	17.98	0.969854	0.38436	1.12529	0.460452	0.718356	1.55	-0.067	0.001	8.6343
5nn3_A	P134S	P10253	P134S	GAA	2.52523	2.617	0.04	1.2	NA	NA	-1.27	NA	-1.5	0.139	-1.25	-1	NA	NA	0.562	0.126	0.032	3.7e-05	0.995557	2.79	-2.04	-2.93	0.309	-0.1783	0.5136	0.125449	0.298	0.22	0.980959	NA	0.439187	0.485909	22.5	0.99328	0.96081	2.48469	0.999989	0.718356	4.85	3.12	1	16.7147
5nn3_A	S135R	P10253	S135R	GAA	3.43062	1.176	0.01	1.06	NA	NA	-0.791	NA	0.97	0	-0.51	-1	NA	NA	0.163	0.982	0.798	0.000416	0.806458	2.83	-2.56	-2.65	0.677	0.386133	0.757233	0.269391	0.589333	0.5	0.989997	NA	0.390867	0.769192	25.7667	0.997141	0.776547	3.60562	0.642365	0.718356	0.696667	1.61767	0.844667	11.6776
5nn3_A	L138V	P10253	L138V	GAA	2.78445	2.049	0.18	1.14	NA	NA	-1.816	NA	1.02	0.045	-1.22	1	NA	NA	0.364	0.12	0.032	0.005567	0.977723	0.86	-1.79	-0.72	0.111	-0.8646	0.2594	0.046409	0.149	0.316	0.808721	NA	0.442526	0.244866	21.2	0.916081	0.20954	1.03576	0.742818	0.718356	3.64	0.172	0.012	6.0837
5nn3_A	N140K	P10253	N140K	GAA	-0.415741	-1.524	0.31	0.38	NA	NA	0.206	NA	0.67	-0.08	0.06	0	NA	NA	0.043	0.777	0.275	0.244934	0.843782	2.05	-2.01	-3.03	0.182	-0.3376	0.4631	0.225421	0.222	0.284	0.969201	NA	0.479669	0.710537	22.1	0.9877	0.8665	2.51644	0.964272	0.706298	2.77	1.033	1	4.9849
5nn3_A	S142N	P10253	S142N	GAA	-0.00079727	-0.078	0.59	0.6	NA	NA	-0.122	NA	0.18	0.034	0.09	1	NA	NA	0.434	0.005	0.004	0.033527	1	1.03	-1.96	0.02	0.072	-0.8561	0.2945	0.040285	0.047	0.235	0.896901	NA	0.353058	0.233435	16.31	0.971898	0.10319	0.543919	0.631428	0.706298	2.85	0.396	0.031	8.5048
5nn3_A	S142R	P10253	S142R	GAA	-0.290606	-0.677	0.04	0.52	NA	NA	-0.341	NA	0.18	-0.2	0.26	-1	NA	NA	0.142	0.027	0.018	0.033527	1	0.895	-1.92	-1.57	0.149	-0.7905	0.328267	0.0780037	0.232333	0.267	0.717587	NA	0.356541	0.392392	16.1567	0.938383	0.304473	0.44951	0.523211	0.706298	1.40667	0.611333	0.313667	8.676
5nn3_A	S143P	P10253	S143P	GAA	-0.182939	26.781	1	0.98	NA	NA	-0.71	NA	3.61	-0.08	0.02	-1	NA	NA	0.297	0	0.001	0.471029	0.999998	0.2	-1.95	-0.37	0.123	-0.8524	0.2641	0.107934	0.411	0.284	0.618519	NA	0.249894	0.300265	10.47	0.617304	0.03363	0.0171031	0.999339	0.706298	-7.01	-1.968	0	1.2737
5nn3_A	E145D	P10253	E145D	GAA	0.0909972	-1.04	0.35	-0.1	NA	NA	-0.221	NA	2.48	-0.02	-0.1	2	NA	NA	0.584	0.001	0.002	0.950686	1	0.545	-1.86	-0.81	0.069	-0.8937	0.3045	0.04623	0.12	0.155	0.832004	NA	0.266073	0.249666	15.265	0.956936	0.09814	0.217552	0.374684	0.706298	0.257	-0.319	0	1.241
5nn3_A	T149M	P10253	T149M	GAA	-0.124178	-0.683	0.07	0.63	NA	NA	0.162	NA	2.07	-0.01	-0.26	-1	NA	NA	0.069	0.785	0.083	0.010864	0.998455	3.385	-2.15	-1.29	0.074	-0.2139	0.5546	0.156761	0.432	NA	0.934768	NA	0.256259	0.717162	16.04	0.971602	0.15695	1.82172	0.426004	0.706298	1.49	-0.129	0	6.8764
5nn3_A	T151A	P10253	T151A	GAA	0.656428	0.421	0.22	1.25	NA	NA	-0.888	NA	2.18	0.19	-1.13	0	NA	NA	0.626	0.001	0.003	0.000791	0.989879	2.08	-1.93	-1.63	0.057	-0.8065	0.3918	0.031035	0.193	0.366	0.841184	NA	0.281186	0.519763	17.51	0.80956	0.22371	1.01088	0.65958	0.718356	2.6	1.381	0.001	5.179
5nn3_A	R154C	P10253	R154C	GAA	3.33878	2.143	0	0.41	NA	NA	-2.129	NA	0.94	0.164	-0.74	-3	NA	NA	0.005	1	0.971	0.041746	0.999357	3.42	-2	-5.34	0.775	0.7646	0.7958	0.316002	0.722	0.535	0.992416	NA	0.480115	0.911736	27.4	0.999284	0.91371	6.23437	0.910713	0.718356	3.86	3.048	0.991	13.2748
5nn3_A	R154H	P10253	R154H	GAA	6.5254	4.299	0	-0.01	NA	NA	-2.255	NA	6.91	0.262	-0.91	0	NA	NA	0.044	1	0.971	0.041746	0.879119	3.42	-2	-3.26	0.662	0.9501	0.8091	0.263696	0.514	0.495	0.997706	NA	0.434313	0.860793	24.6	0.999521	0.90374	8.53815	0.99622	0.718356	4.85	5.545	1	16.7147
5nn3_A	T156S	P10253	T156S	GAA	0.59785	1.084	0.38	0.29	NA	NA	-0.519	NA	0.54	0.133	-0.5	1	NA	NA	0.621	0.001	0.003	0.072841	1	-0.135	-1.95	-0.44	0.052	-0.77985	0.299	0.044106	0.2155	0.218	0.675096	NA	0.251503	0.290531	5.531	0.808474	0.125195	0.162177	0.588372	0.718356	-5.85	-1.018	0	9.35455
5nn3_A	F159L	P10253	F159L	GAA	3.59846	8.065	0.04	1.12	NA	NA	-0.995	NA	2.79	0.174	-0.96	0	NA	NA	0.552	0.332	0.147	0.002607	0.731293	0.91	-1.87	-2.92	0.296	-0.316367	0.4152	0.0905543	0.275333	0.331	0.937779	NA	0.487516	0.544375	22.7333	0.874531	0.88375	2.11578	0.991538	0.718356	4.85	1.61267	0.999667	15.6085
5nn3_A	K162R	P10253	K162R	GAA	0.0599279	0.32	0.62	-0.21	NA	NA	-0.207	NA	0.47	-0.03	-0.28	2	NA	NA	0.478	0.026	0.019	0.339616	0.999998	1.085	-1.95	-0.68	0.055	-0.7436	0.3631	0.045871	0.197	0.311	0.940204	NA	0.281392	0.441616	19.38	0.989488	0.11864	1.18044	0.525954	0.718356	3.77	0.192	0.004	8.9906
5nn3_A	D163V	P10253	D163V	GAA	1.85009	-4.493	0	0.36	NA	NA	0.199	NA	3.24	-0.02	-0.03	-3	NA	NA	0.002	0.997	0.965	0.009355	1	4.02	-2.13	-7.43	0.899	0.9533	0.8535	0.246903	0.768	0.655	0.997797	NA	0.491104	0.943347	28.9	0.99416	0.96865	10.6434	1	0.718356	4.85	7.356	1	13.3961
5nn3_A	R168W	P10253	R168W	GAA	0.828439	0.578	0	-0.03	NA	NA	-0.329	NA	5.95	-0.28	-0.2	-3	NA	NA	0.005	0.99	0.724	0.337151	0.998526	3.155	-1.92	-4.11	0.527	-0.091	0.6858	0.279638	0.423	0.641	0.986737	NA	0.190098	0.909866	22.8	0.999037	0.36145	2.73437	0.684532	0.718356	2.75	0.331	0.034	8.9018
5nn3_A	R168Q	P10253	R168Q	GAA	0.861432	-0.883	0.88	0.46	NA	NA	-0.759	NA	0.43	0	-0.66	1	NA	NA	0.571	0.007	0.007	0.337151	0.999862	0.875	-1.85	-0.02	0.102	-0.8601	0.311	0.039404	0.498	0.814	0.81274	NA	0.184238	0.344032	14.13	0.98712	0.16897	0.4671	0.383332	0.718356	-0.809	-0.264	0.001	8.6003
5nn3_A	R168L	P10253	R168L	GAA	-0.00899004	-2.928	0.03	0.04	NA	NA	0.046	NA	1.17	-0.12	0.14	-2	NA	NA	0.04	0.353	0.198	0.337151	0.999017	1.365	-1.87	-3.47	0.481	-0.5961	0.421	0.116485	0.362	0.655	0.865859	NA	0.18682	0.592187	18.96	0.967718	0.37687	0.966075	0.383332	0.718356	-0.809	-0.264	0.001	8.6003
5nn3_A	V171M	P10253	V171M	GAA	-0.754114	-0.955	0.02	1.45	NA	NA	-0.789	NA	-4.3	0.101	-1.74	1	NA	NA	0.033	0.291	0.104	7,00E-06	0.97202	3.39	-2.38	-1.79	0.171	0.3809	0.6898	0.114909	0.519	0.653	0.957771	NA	0.401052	0.73865	23.1	0.996923	0.8707	3.14497	0.998877	0.718356	3.87	3.488	1	12.0745
5nn3_A	V171L	P10253	V171L	GAA	-0.119548	-0.409	0.12	0.84	NA	NA	-0.428	NA	2.43	0.013	-1.51	1	NA	NA	0.086	0.008	0.025	7,00E-06	0.967363	2.7	-2.12	-1.65	0.11	0.0386	0.5962	0.0997445	0.449	0.502	0.943467	NA	0.383059	0.664513	22.1	0.991854	0.898085	2.41863	0.998877	0.718356	3.87	3.488	1	12.0745
5nn3_A	M172K	P10253	M172K	GAA	0.705418	1.728	0.33	0.53	NA	NA	-1.483	NA	4.09	0.208	-1.94	-1	NA	NA	0.939	0	0	0.462583	1	-1.26	-1.3	0.14	0.116	-0.877	0.1682	0.051245	0.36	0.475	0.416328	NA	0.258115	0.278139	14.97	0.791581	0.11791	0.26156	0.397903	0.718356	1.03	-0.008	0	7.5882
5nn3_A	M172I	P10253	M172I	GAA	-0.301942	-0.824	0.44	0.43	NA	NA	-1.721	NA	0.75	0.103	-1.13	1	NA	NA	0.285	0	0	0.462583	1	-0.28	-1.47	-0.58	0.028	-0.8733	0.2738	0.0549573	0.262	0.407	0.879541	NA	0.242616	0.387721	13.9933	0.973393	0.178603	0.804452	0.841866	0.718356	1.31	-0.009	0	15.1046
5nn3_A	M173V	P10253	M173V	GAA	2.38334	0.789	0.29	-0.11	NA	NA	-1.343	NA	1.57	0.028	-0.51	1	NA	NA	0.466	0	0.002	0.074269	1	1.41	-1.48	-1.11	0.046	-0.9729	0.2037	0.037396	0.171	0.434	0.724091	NA	0.26996	0.452037	15.71	0.836253	0.09187	0.488164	0.98842	0.718356	-4.82	-0.864	0	2.333
5nn3_A	M173L	P10253	M173L	GAA	-0.459565	-0.572	0.7	-0.17	NA	NA	-0.99	NA	0.98	0.003	-0.42	2	NA	NA	0.717	0	0.001	0.074269	1	0.405	-1.45	-0.63	0.105	-0.9673	0.1589	0.032724	0.2295	0.471	0.548571	NA	0.290769	0.340899	15.515	0.805269	0.05869	0.366028	0.98842	0.718356	-4.82	-0.864	0	2.333
5nn3_A	E174D	P10253	E174D	GAA	0.441858	0.907	0	0.16	NA	NA	-1.285	NA	0.75	0.174	-0.42	2	NA	NA	0.093	0.993	0.858	1.5e-05	0.6067	2.355	-1.52	-2.11	0.496	0.1925	0.5851	0.12888	0.467	0.397	0.97969	NA	0.50054	0.604647	27.55	0.997989	0.94112	5.31356	0.996849	0.718356	3.86	5.831	1	12.2986
5nn3_A	N177T	P10253	N177T	GAA	-0.477593	-2.97	0.63	0.67	NA	NA	-0.897	NA	0.32	0.08	-0.6	0	NA	NA	0.751	0.001	0.002	0.051026	1	0.53	-2.16	0.4	0.063	-0.8482	0.2828	0.061925	0.09	0.27	0.715167	NA	0.256455	0.32879	20.3	0.918307	0.07275	0.268721	0.812731	0.718356	0.0798	1.045	0.001	6.2466
5nn3_A	R178C	P10253	R178C	GAA	1.14368	1.399	0.14	1.05	NA	NA	-1.93	NA	3.13	0.006	-1.35	-3	NA	NA	0.092	0.766	0.247	4.3e-05	0.999859	3.105	-1.53	-4.5	0.359	0.0228	0.4729	0.204584	0.48	0.602	0.970992	NA	0.444523	0.93602	22.8	0.998293	0.25981	3.13288	0.991299	0.718356	4.85	0.449	0.06	10.6769
5nn3_A	R178H	P10253	R178H	GAA	1.22637	2.622	0	0.57	NA	NA	-1.981	NA	2.91	-0.01	-1.54	0	NA	NA	0.061	1	0.98	4.3e-05	0.998874	3.655	-1.53	-3.45	0.86	0.7707	0.7567	0.322419	0.767	0.511	0.993888	NA	0.392326	0.91834	33	0.999498	0.97699	12.8575	1	0.718356	4.85	9.686	1	16.7147
5nn3_A	H180R	P10253	H180R	GAA	0.834264	-1.976	0.33	0.88	NA	NA	-1.513	NA	4.28	0.076	-1.11	0	NA	NA	0.757	0.004	0.012	6,00E-06	0.98405	1.415	-1.22	-1.89	0.287	-0.862	0.2486	0.095595	0.236	0.406	0.790226	NA	0.440101	0.555787	22.3	0.84984	0.83865	1.44899	0.997923	0.718356	3.76	3.394	1	9.3681
5nn3_A	F181L	P10253	F181L	GAA	1.61165	1.269	0.69	1.75	NA	NA	-1.738	NA	1.46	0.077	-1.34	0	NA	NA	0.315	0.005	0.021	0.000113	0.531023	2.805	-1.9	0.45	0.097	-0.419433	0.4433	0.309766	0.27	0.401	0.886895	NA	0.400027	0.432401	22.1667	0.987943	0.67049	1.30972	0.879688	0.718356	0.24	0.132	0.935667	10.0146
5nn3_A	T182R	P10253	T182R	GAA	-0.186498	0.589	0.43	1.17	NA	NA	-1.491	NA	1.88	0.037	-1	-1	NA	NA	0.044	0.007	0.013	8,00E-06	1	1.31	-1.46	0.7	0.466	-0.8494	0.2619	0.232734	0.395	NA	0.838192	NA	0.274496	0.294426	21.3	0.972118	0.67772	1.14579	0.908067	0.718356	1.66	0.683	0.959	6.6016
5nn3_A	T182M	P10253	T182M	GAA	-0.504938	-1.749	0.06	1.29	NA	NA	-0.523	NA	1.75	0.06	-0.59	-1	NA	NA	0.007	0.098	0.033	8,00E-06	0.800415	1.485	-1.54	-1.23	0.153	-0.6403	0.3221	0.273308	0.213	NA	0.883981	NA	0.269712	0.565625	21.7	0.988925	0.66812	1.42284	0.908067	0.718356	1.66	0.683	0.959	6.6016
5nn3_A	I183M	P10253	I183M	GAA	0.0904643	0.995	0.01	1.49	NA	NA	-1.167	NA	5.91	0.168	-1.19	1	NA	NA	0.057	0.897	0.472	0.000143	0.872737	3.46	-1.96	-1.76	0.227	-0.0303	0.609	0.119057	0.416	0.58	0.945403	NA	0.394648	0.8056	21.8	0.991692	0.23724	2.56431	0.999889	0.695654	1.81	-0.585	0.009	3.6636
5nn3_A	A187G	P10253	A187G	GAA	0.242443	-0.42	0.03	0.08	NA	NA	-0.288	NA	2.43	0.113	-1.02	0	NA	NA	0.419	0.042	0.035	0.001305	0.999997	2.115	-1.72	-2.02	0.282	-0.5472	0.4896	0.123651	0.226	0.294	0.942443	NA	0.286828	0.526389	18.24	0.898125	0.75661	1.3656	1	0.695654	5.05	4.47	0.228	17.1614
5nn3_A	R190C	P10253	R190C	GAA	3.70572	4.179	0	1.38	NA	NA	-1.147	NA	4.12	0.249	-1.42	-3	NA	NA	0	1	1	0	0.99998	3.965	-1.97	-7.61	0.773	0.9647	0.8432	0.545884	0.663	NA	0.99453	NA	0.469412	0.94179	30	0.999254	0.94331	7.63127	1	0.695654	5.05	3.731	0.998	17.1614
5nn3_A	R190L	P10253	R190L	GAA	2.76879	0.98	0	0.73	NA	NA	-0.112	NA	1.68	0.253	-0.59	-2	NA	NA	0	1	1	0	0.999837	3.965	-1.94	-6.73	0.837	0.9647	0.8432	0.472842	0.798	0.531	0.992947	NA	0.422627	0.919343	30	0.99828	0.97809	10.0202	1	0.695654	5.05	7.85	1	17.1614
5nn3_A	Y191N	P10253	Y191N	GAA	4.1704	7.532	0.01	2.47	NA	NA	-1.612	NA	3.07	0.448	-1.58	-2	NA	NA	0.033	0.944	0.643	0	0.999175	3.655	-1.65	-7.53	0.898	0.6739	0.7178	0.241778	0.711	0.794	0.98727	NA	0.573543	0.933718	32	0.988575	0.97909	6.74247	1	0.695654	5.05	7.777	1	13.7586
5nn3_A	E192D	P10253	E192D	GAA	0.453935	1.475	0	0.33	NA	NA	-0.764	NA	-1.1	0.168	-0.77	2	NA	NA	0.014	0.999	0.972	0	0.828414	3.99	-1.92	-2.83	0.674	0.6439	0.7875	0.230409	0.475	0.349	0.980111	NA	0.437559	0.845442	25.65	0.997841	0.886055	4.49341	0.999969	0.695654	0.838	1.054	1	8.4604
5nn3_A	P194L	P10253	P194L	GAA	0.429137	-0.124	0	0.39	NA	NA	-0.473	NA	1.85	-0.01	-0.14	-3	NA	NA	0.002	1	0.989	0.002218	0.999996	4.11	-2.23	-7.67	0.613	1.0175	0.8699	0.462505	0.64	0.501	0.993323	NA	0.592655	0.912772	26.7	0.998996	0.95753	9.37621	1	0.695654	5.05	5.515	1	17.1614
5nn3_A	E196Q	P10253	E196Q	GAA	0.462745	-0.654	0.25	0	NA	NA	0.075	NA	0.08	0.017	-0.62	2	NA	NA	0.312	0.073	0.035	0.003115	0.986735	1.485	-1.53	-1.29	0.161	-0.7584	0.3578	0.047187	0.208	0.272	0.921847	NA	0.357512	0.483963	21.7	0.871264	0.57299	1.58154	0.999999	0.695654	5.05	0.817	0.296	12.9893
5nn3_A	P205A	P10253	P205A	GAA	0.13391	-4.934	0.41	-0.05	NA	NA	-0.748	NA	0.81	-0.02	-0.56	-1	NA	NA	0.748	0	0.001	0.767997	1	0.425	-1.43	-0.6	0.134	-0.9698	0.1918	0.019726	0.185	0.172	0.695092	NA	0.215733	0.283354	5.796	0.421718	0.12717	0.117244	0.999965	0.695654	-0.916	-0.054	0	1.2221
5nn3_A	P205L	P10253	P205L	GAA	0.169427	-4.776	0.27	-0.02	NA	NA	-0.829	NA	2.09	-0.11	-0.56	-3	NA	NA	0.41	0	0.001	0.767997	1	0.86	-1.49	-1.41	0.107	-0.8503	0.3332	0.029602	0.303	0.278	0.533614	NA	0.226635	0.511585	1.076	0.816085	0.12396	0.0102907	0.999997	0.695654	-4.67	-1.606	0	14.6122
5nn3_A	S206P	P10253	S206P	GAA	4.10859	149.833	0.05	1.27	NA	NA	-0.014	NA	2.78	0.055	0.04	-1	NA	NA	0.059	0.604	0.282	0.084514	1	2.15	-2.15	-2.67	0.378	-0.4759	0.4733	0.153881	0.392	0.339	0.940108	NA	0.284335	0.698644	16.61	0.983233	0.13195	0.813266	0.999965	0.695654	-0.479	-0.164	0	7.3986
5nn3_A	S206C	P10253	S206C	GAA	-0.159854	-1.697	0.02	-0.08	NA	NA	-0.419	NA	0.75	0.059	-0.31	-1	NA	NA	0.012	0.852	0.524	0.084514	1	2.405	-2.16	-3.21	0.344	-0.049	0.6565	0.168835	0.364	0.397	0.959596	NA	0.283932	0.897273	21.5	0.981173	0.13463	1.83742	0.999989	0.695654	3	0.075	0	5.2773
5nn3_A	V211M	P10253	V211M	GAA	0.688224	-0.881	0.01	1.04	NA	NA	-0.708	NA	3.57	0.01	-1.47	1	NA	NA	0.006	0.998	0.776	0.34164	0.844231	3.72	-2.28	-1.52	0.17	0.1021	0.738	0.111915	0.366	0.361	0.933603	NA	0.392151	0.753007	22.8	0.997	0.32358	2.44078	0.999975	0.695654	0.796	0.573	0.247	2.7974
5nn3_A	E212K	P10253	E212K	GAA	-1.17275	-2.122	0.07	0.16	NA	NA	-1.345	NA	-0.4	-0.04	-0.79	1	NA	NA	0.489	0.027	0.016	0.001712	0.733458	2.125	-2.03	-1.78	0.434	-0.4886	0.4519	0.089322	0.394	0.36	0.954288	NA	0.435986	0.529083	23.3	0.996842	0.88163	1.85784	1	0.695654	4.04	1.973	1	9.4753
5nn3_A	E215K	P10253	E215K	GAA	-0.286119	-1.195	1	0.09	NA	NA	-0.073	NA	-2	-0.2	-0.2	1	NA	NA	0.938	0.007	0.005	0.929187	1	1.44	-1.67	0.12	0.174	-0.8786	0.2981	0.063527	0.203	NA	0.742694	NA	0.368017	0.275828	13.85	0.946168	0.09551	0.463574	0.999968	0.695654	0.173	-1.613	0	4.6619
5nn3_A	F218S	P10253	F218S	GAA	5.44767	8.872	0.04	3.7	NA	NA	-3.878	NA	4.75	0.354	-1.72	-2	NA	NA	0.298	0.656	0.334	0	0.993	3.775	-2.27	-4.86	0.945	0.4868	0.7204	0.320603	0.734	0.778	0.982108	NA	0.610044	0.956529	23.5	0.997681	0.90918	4.32158	1	0.695654	5.15	6.057	1	14.6205
5nn3_A	V220L	P10253	V220L	GAA	-1.05306	-0.677	1	0.9	NA	NA	0.065	NA	-1.9	-0.04	-1.51	1	NA	NA	1	0	0.001	0.077225	0.999982	-0.27	-1.79	0.99	0.083	-0.8181	0.1608	0.065471	0.307	0.336	0.328222	NA	0.362971	0.317646	9.649	0.677418	0.05901	0.0202034	1	0.695654	-10.3	-1.074	0	8.3103
5nn3_A	V220E	P10253	V220E	GAA	3.65063	7.338	0	3.83	NA	NA	-2.43	NA	8.38	0.082	-2.02	-2	NA	NA	0.009	0.303	0.141	0.077225	0.977976	2.295	-2.07	-3.09	0.604	0.1097	0.5503	0.162026	0.669	0.749	0.986715	NA	0.375939	0.887948	24.2	0.954827	0.97797	2.42992	1	0.695654	5.15	7.765	0.996	14.6205
5nn3_A	V222M	P10253	V222M	GAA	1.71812	-0.481	0.01	1.37	NA	NA	-1.394	NA	5.57	0.141	-2.04	1	NA	NA	0.002	0.979	0.771	0.064643	0.613574	3.445	-1.85	-2.48	0.592	0.7287	0.7476	0.154539	0.446	NA	0.948576	NA	0.483634	0.926535	24.5	0.997605	0.80929	4.39213	0.999994	0.695654	2.78	1.861	0.981	8.6583
5nn3_A	R224Q	P10253	R224Q	GAA	4.03704	5.46	0	1.28	NA	NA	-1.195	NA	1.89	0.135	-1.41	1	NA	NA	0.005	1	1	0	0.998701	4.135	-2.16	-3.6	0.881	1.0376	0.8792	0.388645	0.757	NA	0.974099	NA	0.495134	0.943746	27.3	0.99932	0.97113	9.51192	1	0.695654	5.15	5.562	0.991	18.2076
5nn3_A	R224P	P10253	R224P	GAA	9.75933	12.612	0	0.34	NA	NA	-1.056	NA	2.58	0.209	-1.27	-2	NA	NA	0.003	1	1	0	0.999835	4.135	-2.19	-6.4	0.866	0.9926	0.8651	0.462358	0.829	0.9	0.987533	NA	0.563185	0.967768	27.7	0.996	0.97323	8.73942	1	0.695654	5.15	5.562	0.991	18.2076
5nn3_A	L226V	P10253	L226V	GAA	0.819367	-0.431	0.15	-0.15	NA	NA	-0.276	NA	0.75	0.04	-0.67	1	NA	NA	0.3	0.009	0.005	0.076328	0.983756	2.2	-1.95	-0.09	0.107	-0.7917	0.24	0.069998	0.159	NA	0.909002	NA	0.314321	0.298196	18.04	0.96298	0.37228	0.961939	0.999995	0.695654	2.92	0.663	0.011	6.5116
5nn3_A	L226P	P10253	L226P	GAA	0.00879177	0.092	0.12	0.05	NA	NA	-0.276	NA	1.49	-0.01	-0.84	-3	NA	NA	0.288	0.001	0.002	0.076328	0.999922	1.1	-1.92	0.14	0.169	-0.7463	0.3188	0.100959	0.257	0.542	0.633201	NA	0.38581	0.29473	19.53	0.914979	0.10733	0.767719	0.999999	0.695654	2.81	0.951	0.005	3.3502
5nn3_A	D227Y	P10253	D227Y	GAA	0.648985	-1.266	0.01	0.29	NA	NA	0.05	NA	0.07	-0.12	-0.19	-3	NA	NA	0.03	0.913	0.599	0.013556	0.993052	2.63	-2.07	-3.78	0.401	-0.2583	0.5606	0.177947	0.401	0.498	0.868146	NA	0.363653	0.9215	22.5	0.991166	0.42749	2.33849	0.999999	0.695654	2.94	1.448	0.002	6.5725
5nn3_A	G228S	P10253	G228S	GAA	2.54691	0.992	0.02	1.89	NA	NA	-0.996	NA	0.32	0.01	-1.28	0	NA	NA	0.029	0.999	0.898	2,00E-06	0.999986	2.595	-3.16	-3.91	0.591	0.93	0.8848	0.51649	0.584	0.46	0.998793	NA	0.476261	0.802984	27.5	0.99765	0.83801	4.9369	1	0.695654	5.15	7.397	1	18.2076
5nn3_A	G228D	P10253	G228D	GAA	2.36728	1.676	0.01	1.8	NA	NA	-1.314	NA	0.35	0.069	-1.08	-1	NA	NA	0.219	0.521	0.247	2,00E-06	0.999955	2.285	-3.18	-4.27	0.428	0.4913	0.7453	0.260647	0.499	0.492	0.996871	NA	0.579528	0.807249	22.4	0.986904	0.73377	2.76206	1	0.695654	4.17	6.202	1	12.7301
5nn3_A	R229C	P10253	R229C	GAA	1.21706	-1.295	0.04	0.66	NA	NA	-0.647	NA	1.31	0.211	-0.98	-3	NA	NA	0.063	0.037	0.007	0.032511	1	2.455	-1.65	-1.92	0.263	-0.37	0.4881	0.216726	0.436	0.583	0.929379	NA	0.408241	0.890763	20.4	0.981928	0.16931	0.857479	0.999969	0.695654	0.108	-0.378	0	8.4168
5nn3_A	R229H	P10253	R229H	GAA	0.967789	1.238	0.07	0.47	NA	NA	-1.388	NA	0.61	0.192	-1.34	0	NA	NA	0.148	0.943	0.35	0.032511	1	3.145	-1.62	-1.63	0.141	-0.1372	0.5412	0.143992	0.43	0.537	0.936423	NA	0.364375	0.685385	18.89	0.998404	0.1775	2.32917	0.999995	0.695654	4.12	-0.165	0	13.5951
5nn3_A	V230M	P10253	V230M	GAA	-0.721719	1.046	0.02	0.64	NA	NA	-0.599	NA	0.06	0.017	-1.53	1	NA	NA	0.005	1	0.948	0.000213	0.978561	3.955	-1.96	-2.38	0.687	0.6782	0.7963	0.286705	0.482	NA	0.947797	NA	0.630748	0.83385	28.5	0.99735	0.92717	4.91541	1	0.695654	4.16	6.566	1	8.294
5nn3_A	V230L	P10253	V230L	GAA	-0.716694	-2.452	0.01	0.31	NA	NA	-0.88	NA	2.54	0.003	-1.42	1	NA	NA	0.02	0.984	0.6	0.000213	0.976023	3.15	-1.77	-2.37	0.309	0.3051	0.6287	0.145388	0.4825	0.452	0.916211	NA	0.602831	0.747505	26.8	0.988418	0.93885	3.86847	1	0.695654	4.16	6.566	1	8.294
5nn3_A	T234A	P10253	T234A	GAA	1.49451	2.371	0.02	1.44	NA	NA	-1.403	NA	1.42	0.066	-1.53	0	NA	NA	0.072	0.908	0.46	0.00021	0.999802	2.89	-1.47	-3.46	0.896	0.3838	0.5966	0.157083	0.741	0.564	0.988233	NA	0.657256	0.858303	26.2	0.991658	0.99473	6.61672	0.999998	0.695654	5.18	9.18	1	13.2679
5nn3_A	T234M	P10253	T234M	GAA	-0.230742	-1.919	0	0.88	NA	NA	-0.643	NA	1.01	-0.05	-0.86	-1	NA	NA	0.001	1	0.977	0.00021	1	3.925	-1.55	-4.33	0.893	0.8739	0.804	0.223096	0.842	0.584	0.994064	NA	0.706254	0.886466	25.6	0.999001	0.99176	10.7922	1	0.695654	5.18	7.787	1	16.4761
5nn3_A	T235A	P10253	T235A	GAA	0.327726	1.266	0.03	0.99	NA	NA	-0.738	NA	3.02	0.22	-1.2	0	NA	NA	0.165	0.006	0.007	0.014894	0.994798	1.385	-1.47	-2.49	0.371	-0.7227	0.3513	0.063548	0.317	NA	0.90635	NA	0.580989	0.592384	23.2	0.937415	0.94927	1.45805	0.701092	0.695654	4.1	5.033	0.998	5.425
5nn3_A	T235M	P10253	T235M	GAA	0.142216	2.258	0	0.8	NA	NA	0.088	NA	0.32	0.015	-0.58	-1	NA	NA	0.019	0.997	0.724	0.014894	0.97164	3.285	-1.56	-3.07	0.631	0.066	0.6732	0.15203	0.414	0.468	0.959465	NA	0.646207	0.832645	22.8	0.998519	0.9515	3.92196	0.969332	0.695654	4.18	3.993	0.996	13.3906
5nn3_A	V236L	P10253	V236L	GAA	0.0439454	1.946	0.05	0.28	NA	NA	-0.47	NA	0.84	0.062	-1.2	1	NA	NA	0.108	0.044	0.035	0.003461	0.521137	1.4	-1.02	-1.85	0.608	-0.5355	0.3037	0.0805335	0.354	0.502	0.837476	NA	0.543637	0.535082	25.6	0.991033	0.980955	2.06769	0.678831	0.695654	4	5.665	1	12.5863
5nn3_A	A237E	P10253	A237E	GAA	0.996415	3.807	0	1.51	NA	NA	0.026	NA	4.79	0.204	-1.02	-1	NA	NA	0.044	0.989	0.757	0	0.990585	2.645	-1.54	-3.54	0.872	0.2204	0.5833	0.205604	0.744	0.661	0.99154	NA	0.706881	0.698763	24.8	0.993629	0.98701	5.50718	0.999826	0.695654	5.18	5.963	1	16.4761
5nn3_A	P238S	P10253	P238S	GAA	3.61214	3.692	0	2.04	NA	NA	-1.74	NA	4.84	0.307	-1.15	-1	NA	NA	0.436	0.485	0.256	0	0.999986	2.545	-1.39	-3.92	0.78	-0.2798	0.4571	0.092941	0.609	0.651	0.950187	NA	0.673114	0.757952	24	0.998068	0.99176	3.34044	1	0.695654	5.18	7.773	1	16.4761
5nn3_A	A242E	P10253	A242E	GAA	2.79094	4.382	0.05	2.54	NA	NA	-2.143	NA	1.85	0.003	-1.03	-1	NA	NA	0.078	0.641	0.169	0.000509	0.999895	1.31	-1.48	-3.35	0.695	-0.5489	0.3124	0.093274	0.528	NA	0.940148	NA	0.673398	0.711788	22.6	0.981792	0.99394	2.36361	1	0.695654	5.18	7.773	1	16.8684
5nn3_A	Q244H	P10253	Q244H	GAA	-0.150005	3.094	0	0.08	NA	NA	-1.154	NA	1.66	0.199	-0.89	0	NA	NA	0.001	1	0.994	1,00E-06	0.990105	3.725	-1.62	-4.44	0.912	0.7482	0.7776	0.284007	0.78	0.522	0.987938	NA	0.578297	0.874367	27.6	0.99653	0.97884	6.44193	0.974692	0.695654	4.21	3.432	1	11.9691
5nn3_A	L246F	P10253	L246F	GAA	10.5188	2.714	0	0.2	NA	NA	-1.503	NA	3.53	0.16	-1.68	0	NA	NA	0.01	1	0.992	0.000131	0.999976	3.97	-1.84	-3.72	0.716	0.9463	0.8405	0.205343	0.68	NA	0.989845	NA	0.703133	0.831205	29	0.998761	0.98611	9.21611	1	0.695654	5.18	4.925	1	16.8684
5nn3_A	L248P	P10253	L248P	GAA	2.11771	96.353	0.01	3.85	NA	NA	-1.43	NA	13.7	0.312	-1.78	-3	NA	NA	0.004	0.987	0.91	0.013603	1	3.6	-1.68	-5.4	0.909	0.734	0.7568	0.462575	0.865	0.958	0.997278	NA	0.700521	0.912177	32	0.998609	0.99269	8.04695	0.999999	0.706298	5.18	7.897	1	13.5973
5nn3_A	S249P	P10253	S249P	GAA	-0.397509	35.955	0	2.73	NA	NA	-0.486	NA	3.92	-0.01	-1.14	-1	NA	NA	0.003	0.998	0.98	1,00E-06	0.98707	3.885	-2.36	-4.87	0.897	0.9231	0.8586	0.465337	0.783	0.567	0.99354	NA	0.654598	0.922648	32	0.998087	0.98258	7.97207	0.696107	0.706298	4	6.145	1	11.1043
5nn3_A	P253R	P10253	P253R	GAA	5.03836	2.906	0	0.89	NA	NA	-0.98	NA	0.35	0	-1.06	-2	NA	NA	0.003	0.997	0.974	1.3e-05	0.996759	4.11	-2.13	-7.43	0.658	0.9899	0.8614	0.320059	0.649	0.56	0.997426	NA	0.599126	0.899997	24.8	0.998261	0.99463	10.7679	1	0.695654	5.18	7.787	1	16.8684
5nn3_A	Q255R	P10253	Q255R	GAA	-0.0543388	0.358	0.77	0.19	NA	NA	-0.116	NA	0.87	-0.05	0.06	1	NA	NA	0.564	0	0.003	0.842106	1	0.365	-1.96	-0.19	0.199	-0.8812	0.2392	0.07355	0.193	0.395	0.777281	NA	0.27097	0.255096	6.407	0.588995	0.0675	0.143776	0.126079	0.695654	-3.91	-1.049	0	6.5705
5nn3_A	Q255H	P10253	Q255H	GAA	0.316446	0.475	0.25	-0.02	NA	NA	-0.899	NA	0.28	0.095	-0.36	0	NA	NA	0.214	0	0.003	0.842106	1	0.48	-1.97	0.66	0.25	-0.898	0.2447	0.086212	0.2015	0.421	0.854733	NA	0.266469	0.253301	9.7375	0.906462	0.044485	0.16435	0.670255	0.695654	-5.89	-3.229	0	2.0089
5nn3_A	Y256C	P10253	Y256C	GAA	1.54037	2.697	0	1.4	NA	NA	-1.255	NA	0.63	0.185	-0.61	-2	NA	NA	0.156	0.974	0.796	0.605328	1	3.15	-2.22	-3.99	0.498	-0.1551	0.7169	0.141833	0.332	NA	0.968357	NA	0.365432	0.838655	22.2	0.980859	0.10231	1.54194	0.0452987	0.695654	2.76	1.539	0.002	9.1747
5nn3_A	I257V	P10253	I257V	GAA	1.25227	1.08	0.57	1.4	NA	NA	-1.304	NA	1.25	0.116	-0.68	3	NA	NA	0.313	0.014	0.09	0.389984	1	0.66	-2.08	-0.52	0.152	-0.7974	0.3242	0.119287	0.15	NA	0.303782	NA	0.319279	0.530317	11.53	0.288165	0.0277	0.0538881	0.997118	0.695654	-9.28	-0.42	0	9.7451
5nn3_A	T258I	P10253	T258I	GAA	1.62615	-2.278	0.12	-0.52	NA	NA	0.162	NA	1.47	-0.15	-0.37	-1	NA	NA	0.063	0.019	0.077	0.381123	1	2.35	-1.93	-0.17	0.479	-0.4734	0.4624	0.218121	0.318	0.726	0.930334	NA	0.384562	0.499287	8.391	0.985662	0.14689	0.737387	0.0530996	0.706298	1.93	0.075	0	4.9299
5nn3_A	A261T	P10253	A261T	GAA	3.63357	1.034	0	1.04	NA	NA	-2.015	NA	2.34	0.24	-0.52	0	NA	NA	0.004	0.904	0.521	8,00E-06	0.844393	2.585	-1.96	-2.2	0.607	0.4798	0.5853	0.315255	0.584	NA	0.978031	NA	0.406384	0.858381	25.7	0.99877	0.99377	4.51463	1	0.706298	5.08	9.845	1	16.6483
5nn3_A	H263R	P10253	H263R	GAA	0.537464	1.061	0.02	1.48	NA	NA	-1.244	NA	1.03	0.07	-0.65	0	NA	NA	0.09	0.632	0.591	0	0.962568	1.9	-1.71	-7.49	0.368	-0.1462	0.5051	0.04121	0.464	0.345	0.932891	NA	0.517797	0.929491	22.3	0.973168	0.96358	2.20178	0.472303	0.706298	2.86	4.416	1	8.1006
5nn3_A	S265N	P10253	S265N	GAA	0.643724	-1.304	0.07	0.5	NA	NA	-0.776	NA	0.53	0.029	-0.59	1	NA	NA	0.152	0.51	0.511	0.053384	0.878075	1.72	-2.87	-1.49	0.359	-0.0239	0.6682	0.126239	0.292	0.366	0.974413	NA	0.345402	0.656449	23.2	0.987111	0.82683	2.60426	0.999934	0.706298	4.08	3.781	0.725	11.2173
5nn3_A	S265R	P10253	S265R	GAA	0.372646	-2.273	0.04	0.34	NA	NA	-0.911	NA	0.68	-0.12	-0.12	-1	NA	NA	0.171	0.069	0.1	0.053384	0.901267	1.62	-2.9	-2.8	0.489	-0.4987	0.4973	0.206574	0.401667	0.405	0.841005	NA	0.349305	0.77633	16.97	0.783986	0.263613	0.318488	0.593156	0.706298	-3.01333	0.0433333	0.218667	5.95577
5nn3_A	M268I	P10253	M268I	GAA	0.581815	-1.188	0.2	0.65	NA	NA	-0.816	NA	0.4	0.139	-0.34	1	NA	NA	0.453	0	0.004	0.375596	0.825965	0.36	-2.86	-0.78	0.246	-0.700467	0.396467	0.0554867	0.21	0.45	0.934931	NA	0.353634	0.471102	19.5833	0.956988	0.21652	0.726685	0.0944416	0.706298	0.237	0.238	0.013	1.4827
5nn3_A	S270G	P10253	S270G	GAA	0.27206	0.53	0.01	0.62	NA	NA	-0.507	NA	0.97	0.195	-1.03	0	NA	NA	0.283	0.087	0.314	0.096542	0.968925	2.035	-1.99	-2.12	0.336	-0.3236	0.5105	0.175568	0.35	0.415	0.956107	NA	0.360383	0.729688	22.8	0.994516	0.63626	2.54177	0.985299	0.706298	5.08	3.873	0.998	8.3733
5nn3_A	S270N	P10253	S270N	GAA	-0.224343	-0.138	0.23	0.55	NA	NA	0.016	NA	1.22	0.055	-0.65	1	NA	NA	0.689	0.001	0.02	0.096542	0.991751	0.17	-1.69	0.31	0.207	-0.9252	0.2466	0.041018	0.127	0.405	0.778918	NA	0.400891	0.420218	16.49	0.980812	0.13115	0.567853	0.0927097	0.706298	0.701	0.457	0.493	9.3359
5nn3_A	S272R	P10253	S272R	GAA	-0.534727	-0.723	0.04	0.42	NA	NA	-0.337	NA	2.28	-0.2	0.21	-1	NA	NA	0.087	0.004	0.014	0.303651	0.976342	0.385	-1.7	-0.81	0.391	-0.822633	0.259633	0.0784907	0.270667	0.461	0.902198	NA	0.302587	0.57507	17.52	0.985741	0.298617	0.491741	0.283572	0.706298	1.63	-0.097	0	4.56383
5nn3_A	T274I	P10253	T274I	GAA	-0.848945	-3.021	0.02	0.57	NA	NA	-0.351	NA	1.69	0	-0.48	-1	NA	NA	0.053	0.867	0.774	0.006124	0.996292	2.39	-2.96	-3.86	0.79	0.2759	0.8259	0.238344	0.454	0.41	0.984509	NA	0.583031	0.880169	23.4	0.996604	0.81413	2.47227	0.419531	0.706298	3.01	1.17	0.546	10.2181
5nn3_A	I276F	P10253	I276F	GAA	0.0370037	0.815	0.22	0.78	NA	NA	-1.591	NA	-1.6	0.088	-1.18	0	NA	NA	0.781	0.001	0.006	0.128894	0.998223	0.295	-2.97	-0.11	0.496	-0.6522	0.4555	0.116364	0.357	0.533	0.512539	NA	0.38366	0.437747	13.04	0.600444	0.05249	0.0140194	0.999444	0.706298	-9.09	-2.134	0	16.051
5nn3_A	N280K	P10253	N280K	GAA	6.09313	5.611	0.02	1.73	NA	NA	-0.229	NA	9.58	0.18	-0.47	0	NA	NA	0.066	0.998	0.988	5.6e-05	0.807126	3.925	-3.56	-3.44	0.906	1.0977	0.9195	0.499281	0.645	0.758	0.998541	NA	0.690799	0.957364	24.45	0.994691	0.82814	4.99103	0.327273	0.706298	4.1	0.104	0.926	9.094
5nn3_A	R281W	P10253	R281W	GAA	2.91135	-3.99	0	-0.27	NA	NA	-0.293	NA	0.83	0.136	0.03	-3	NA	NA	0.002	1	0.999	0	0.988331	4.235	-2.13	-6.43	0.955	0.9543	0.8499	0.470913	0.786	NA	0.998238	NA	0.657388	0.965936	29.9	0.99878	0.92684	5.85012	0.0776936	0.706298	2.84	2.234	0.997	13.9677
5nn3_A	R281Q	P10253	R281Q	GAA	0.558467	-0.804	0.01	1.1	NA	NA	-0.89	NA	0.79	0.354	-0.42	1	NA	NA	0.029	1	0.992	0	0.997777	3.085	-2.08	-2.76	0.885	0.8502	0.8241	0.239529	0.747	0.443	0.9951	NA	0.529178	0.890359	32	0.99935	0.9815	8.62703	1	0.706298	5.08	9.845	1	16.6483
5nn3_A	D282N	P10253	D282N	GAA	0.649098	-2.352	0	0.12	NA	NA	-1.139	NA	0.92	0.1	-0.36	1	NA	NA	0.011	1	1	1,00E-06	0.999947	4.105	-2.7	-4.96	0.935	1.038	0.8956	0.365587	0.744	0.688	0.997731	NA	0.61836	0.972481	28.5	0.998702	0.9815	9.73082	1	0.706298	5.08	9.845	1	16.6483
5nn3_A	A284T	P10253	A284T	GAA	-0.131404	-1.778	0.03	0.73	NA	NA	-1.159	NA	1.33	0.061	-0.62	0	NA	NA	0.577	0.277	0.213	0.003626	0.565642	2.065	-2.94	-1.71	0.603	0.2063	0.6743	0.207032	0.415	0.352	0.970612	NA	0.497706	0.526397	22.3	0.639715	0.93373	1.54975	0.159637	0.706298	2.96	1.765	1	9.9568
5nn3_A	A284G	P10253	A284G	GAA	0.903026	2.169	0.15	1.5	NA	NA	-1.047	NA	1.64	0.138	-1.48	0	NA	NA	0.405	0.128	0.143	0.003626	0.967356	0.925	-2.84	-2.4	0.598	0.0115	0.5813	0.14399	0.298	NA	0.973393	NA	0.482773	0.749632	22.1	0.876835	0.987	1.78114	1	0.706298	5.08	5.772	1	16.6483
5nn3_A	A284V	P10253	A284V	GAA	0.12038	-2.872	0.07	0.63	NA	NA	-0.324	NA	2.56	0.021	0.17	0	NA	NA	0.344	0.683	0.15	0.003626	0.976287	2.435	-2.9	-2.05	0.645	0.4848	0.7021	0.177262	0.481	0.433	0.981787	NA	0.506385	0.702956	22.2	0.885972	0.98579	2.93607	1	0.706298	5.08	5.772	1	16.6483
5nn3_A	P285L	P10253	P285L	GAA	2.14964	-0.726	0	0.83	NA	NA	-0.765	NA	0.44	0.103	-0.14	-3	NA	NA	0.002	0.998	0.967	5,00E-06	1	2.97	-2.03	-9.35	0.949	0.6971	0.7626	0.303207	0.742	0.536	0.996672	NA	0.600852	0.928838	25.4	0.998898	0.99063	6.34679	1	0.695654	5.08	7.787	1	16.6483
5nn3_A	T286M	P10253	T286M	GAA	-1.03355	-2.432	0.15	0.53	NA	NA	-0.113	NA	1.69	0	0.15	-1	NA	NA	0.289	0.056	0.035	0.380872	1	1.06	-2.91	-1.36	0.286	-0.4395	0.5792	0.147061	0.233	0.393	0.770777	NA	0.293075	0.659841	9.496	0.954239	0.02849	0.0881106	0.800071	0.695654	-6.41	-4.228	0	5.1569
5nn3_A	P287S	P10253	P287S	GAA	0.933189	1.15	0.49	0.58	NA	NA	-0.6	NA	0.09	0.168	-0.97	-1	NA	NA	0.653	0.069	0.086	0.026307	0.856657	1.96	-1.89	-0.84	0.203	-0.3525	0.5068	0.176989	0.195	NA	0.959387	NA	0.336738	0.502315	22.1	0.971405	0.94704	1.99106	0.0783786	0.718356	4.13	2.637	0.994	13.3782
5nn3_A	P287L	P10253	P287L	GAA	0.739807	0.35	0.19	0.34	NA	NA	-0.291	NA	0.56	-0.04	-0.12	-3	NA	NA	0.271	0.292	0.259	0.026307	0.661538	1.49	-2.07	-2.85	0.229	-0.3771	0.4539	0.166762	0.18	0.371	0.936163	NA	0.366379	0.824273	13.81	0.958703	0.62177	0.838516	0.0181757	0.718356	1.84	0.946	0.352	7.5115
5nn3_A	G288S	P10253	G288S	GAA	2.28154	1.845	0.75	0.93	NA	NA	-0.663	NA	2.57	-0.05	-0.53	0	NA	NA	0.603	0.014	0.005	0.499609	1	1.195	-1.9	0.48	0.156	-0.8635	0.2875	0.10387	0.087	NA	0.706486	NA	0.265927	0.441728	13.93	0.716412	0.08539	0.0774055	0.00835731	0.718356	-3.1	0.185	0	1.7254
5nn3_A	G288D	P10253	G288D	GAA	2.18885	1.522	1	0.65	NA	NA	-1.069	NA	3.5	-0.07	-0.46	-1	NA	NA	0.761	0.001	0.003	0.499609	1	0.32	-2.02	0.29	0.123	-0.8458	0.3157	0.078922	0.182	0.323	0.797278	NA	0.315791	0.432657	11.54	0.450017	0.02371	0.157257	0.00316834	0.718356	-0.622	0.645	0	6.1356
5nn3_A	A289V	P10253	A289V	GAA	-0.250547	-3.559	0.61	0.28	NA	NA	-0.775	NA	1.75	0.173	0.22	0	NA	NA	0.647	0.003	0.011	0.151419	1	0.34	-2.91	-0.81	0.054	-0.6639	0.445	0.087468	0.1	NA	0.922348	NA	0.289009	0.437707	12.55	0.874072	0.05196	0.30164	0.00473189	0.718356	0.389	0.871	0.001	6.0369
5nn3_A	N290D	P10253	N290D	GAA	2.57472	8.766	0	1.25	NA	NA	-2.273	NA	5.08	0.272	-0.7	1	NA	NA	0	1	1	0	0.956542	2.915	-2.1	-4.53	0.943	0.783	0.7876	0.362021	0.561	0.387	0.996002	NA	0.62746	0.924729	27.1	0.99698	0.99204	8.28154	0.994679	0.718356	5.29	6.087	1	11.4667
5nn3_A	L291F	P10253	L291F	GAA	6.03567	1.1	0	0.59	NA	NA	-1.484	NA	5.49	0.314	-0.66	0	NA	NA	0.012	1	0.999	0	0.814783	3.765	-3.52	-3.53	0.885	1.1177	0.9206	0.677304	0.701	NA	0.998944	NA	0.572624	0.958634	26.4	0.998564	0.95303	7.16874	0.223852	0.718356	4.32	2.603	1	8.6542
5nn3_A	H295N	P10253	H295N	GAA	0.730925	5.216	0	2.58	NA	NA	-2.257	NA	5.75	0.324	-0.85	1	NA	NA	0	1	1	0	0.999985	4.415	-2.89	-6.48	0.953	1.0811	0.9293	0.375721	0.716	0.611	0.992937	NA	0.664858	0.974901	25.6	0.992667	0.98743	12.2187	1	0.718356	5.29	7.742	1	19.2777
5nn3_A	G304S	P10253	G304S	GAA	3.80014	2.971	0.15	1.03	NA	NA	-0.447	NA	1.49	0.015	-0.81	0	NA	NA	0.789	0.288	0.058	0.000189	1	0.9	-2.74	-0.54	0.194	-0.6483	0.4526	0.115168	0.207	NA	0.971089	NA	0.427048	0.434863	22.9	0.489454	0.96068	1.30481	0.964321	0.718356	3.28	4.874	0.992	11.4056
5nn3_A	G305R	P10253	G305R	GAA	7.13307	8.698	0	1.24	NA	NA	-1.011	NA	6.36	-0.11	-0.7	-2	NA	NA	0.002	1	0.9995	0	1	4.285	-2.96	-7.07	0.898	1.0567	0.9175	0.47172	0.775	0.469	0.998542	NA	0.650269	0.931494	34.5	0.999224	0.98789	8.61894	1	0.718356	5.29	9.786	1	19.2777
5nn3_A	S306L	P10253	S306L	GAA	-0.818777	-4.012	0.76	0.64	NA	NA	-0.011	NA	1.42	-0.05	-0.06	-2	NA	NA	0.358	0.001	0.003	0.108548	1	0.34	-2.92	-1.44	0.119	-0.5864	0.3532	NA	0.222	NA	0.70849	NA	0.416964	0.507786	14.26	0.895088	0.02763	0.0590711	0.999819	0.718356	-10.6	-1.204	0	5.0269
5nn3_A	H308Y	P10253	H308Y	GAA	-0.456218	-4.802	0.02	-0.92	NA	NA	0.268	NA	4.93	-0.12	-0.57	2	NA	NA	0.002	0.996	0.984	0	0.999941	3.525	-1.38	-5.35	0.929	0.4928	0.7037	0.089436	0.685	NA	0.977142	NA	0.733893	0.916081	25.5	0.997078	0.97278	7.33401	1	0.706298	5.29	7.742	1	19.2777
5nn3_A	H308Q	P10253	H308Q	GAA	3.05437	2.712	0	1.89	NA	NA	-1.73	NA	3.78	0.046	-1.26	0	NA	NA	0.003	0.995	0.991	0	0.936929	4.33	-2.06	-6.92	0.961	0.5127	0.779	0.344274	0.6515	0.838	0.980288	NA	0.706937	0.967462	21.75	0.978687	0.407375	2.24754	0.00288547	0.706298	-0.293	-1.088	0.005	8.0867
5nn3_A	V310L	P10253	V310L	GAA	-0.649159	-0.103	0.01	1.08	NA	NA	-0.566	NA	3.32	-0.05	-0.9	1	NA	NA	0.074	0.867	0.741	0	0.998894	3.38	-2.9	-1.68	0.791	0.8245	0.8412	0.122077	0.701	0.658	0.998411	NA	0.763858	0.823604	32	0.997676	0.98851	7.93736	0.999974	0.706298	5.29	7.79	1	16.3026
5nn3_A	L312M	P10253	L312M	GAA	0.456302	0.622	0.01	1.01	NA	NA	-0.876	NA	8.01	0.141	-1.16	2	NA	NA	0.037	0.998	0.982	0	0.60025	3.395	-2.97	-1.48	0.661	0.7106	0.8298	0.227429	0.543	0.642	0.983136	NA	0.779869	0.799102	25.8	0.995927	0.97488	4.80397	0.0583865	0.706298	2.13	2.601	1	6.0982
5nn3_A	M318L	P10253	M318L	GAA	0.702931	0.309	0.01	1.02	NA	NA	-0.966	NA	4.27	0.073	-0.91	2	NA	NA	0.085	0.701	0.465	0	0.9986	3.47	-2.84	-2.38	0.297	0.7758	0.8045	0.291559	0.66	0.621	0.972341	NA	0.661167	0.884977	26.35	0.985086	0.95842	5.17892	1	0.706298	5.29	5.064	1	15.5008
5nn3_A	Q323H	P10253	Q323H	GAA	3.7637	2.809	0	-0.24	NA	NA	-1.779	NA	3.73	0.137	-1.3	0	NA	NA	0	1	0.997	0	0.988425	3.2	-2.05	-4.79	0.555	0.5016	0.7297	0.323692	0.681	0.378	0.987015	NA	0.691218	0.847906	28.6	0.997645	0.957725	5.15898	0.990205	0.695654	3.01	4.547	1	11.5658
5nn3_A	P324Q	P10253	P324Q	GAA	2.47601	1.865	0	1.31	NA	NA	-1.355	NA	0.51	0.088	-1.13	-1	NA	NA	0.003	1	0.991	1.4e-05	0.995899	2.735	-1.98	-7.3	0.681	0.6021	0.7354	0.536476	0.575	0.364	0.992634	NA	0.676704	0.856331	25.9	0.992534	0.94943	6.62743	0.999959	0.706298	5.05	4.464	1	13.3672
5nn3_A	P324R	P10253	P324R	GAA	2.19096	2.052	0	1.23	NA	NA	-0.753	NA	1.14	0.036	-0.9	-2	NA	NA	0.003	1	0.995	1.4e-05	0.997706	2.42	-1.92	-8.29	0.591	0.4592	0.6833	0.38298	0.61	0.427	0.992398	NA	0.726869	0.854004	26.1	0.99713	0.95426	5.90356	0.999959	0.706298	5.05	4.464	1	13.3672
5nn3_A	A327T	P10253	A327T	GAA	3.12421	1.343	0.02	0.52	NA	NA	-1.621	NA	1.96	0.13	-1.11	0	NA	NA	0	1	0.997	7.1e-05	0.999974	1.965	-2.05	-3.7	0.554	0.4715	0.6775	0.307523	0.658	0.318	0.989378	NA	0.660816	0.744709	27.2	0.999109	0.97943	5.65282	1	0.706298	5.05	7.563	1	18.3805
5nn3_A	S332L	P10253	S332L	GAA	-0.301335	-5.287	0	0.23	NA	NA	-0.235	NA	4.68	-0.03	-0.34	-2	NA	NA	0.012	0.452	0.035	0.046557	0.927614	1.365	-1.95	-2.46	0.559	0.1168	0.4998	0.194918	0.437	0.466	0.891638	NA	0.441881	0.466387	23.3	0.998162	0.97048	2.99292	1	0.706298	5.05	7.399	0.991	18.3805
5nn3_A	G335R	P10253	G335R	GAA	10.8183	1.004	0	1.91	NA	NA	-0.984	NA	1.04	-0.11	-1.02	-2	NA	NA	0	0.997	0.957	4,00E-06	0.999995	4.99	-2.49	-7.67	0.95	1.0375	0.8849	0.644393	0.919	0.891	0.961649	NA	0.6337	0.873819	28.65	0.999325	0.97919	8.8366	1	0.706298	5.05	7.562	1	18.3805
5nn3_A	I336N	P10253	I336N	GAA	1.96328	4.617	0	1.66	NA	NA	-2.489	NA	0.78	0.498	-2	-3	NA	NA	0	0.996	0.914	0.000103	0.999572	2.76	-2	-6.47	0.916	0.6012	0.7239	0.445217	0.831	0.727	0.977016	NA	0.674836	0.847241	31	0.993703	0.96304	5.93487	1	0.706298	5.05	5.797	1	14.7702
5nn3_A	D338Y	P10253	D338Y	GAA	2.75285	0.359	0	-0.55	NA	NA	0.756	NA	1.31	-0.08	-0.32	-3	NA	NA	0	1	1	2,00E-06	0.999994	4.935	-2.84	-8.63	0.995	1.1086	0.9263	0.774428	0.926	0.711	0.963254	NA	0.707003	0.929233	32	0.994373	0.98895	14.1293	1	0.706298	5.05	9.379	1	18.3805
5nn3_A	Y340C	P10253	Y340C	GAA	3.22342	3.623	0	2.41	NA	NA	-1.343	NA	-7.2	0.203	-1.79	-2	NA	NA	0.001	1	0.999	2,00E-06	0.975338	4.81	-2.69	-8.36	0.907	1.0958	0.9104	0.621597	0.752	NA	0.988336	NA	0.638397	0.918605	31	0.997927	0.96528	9.06794	0.999783	0.706298	5.05	6.786	1	14.7702
5nn3_A	I341V	P10253	I341V	GAA	1.37755	0.872	1	1.28	NA	NA	-0.982	NA	2.49	0.134	-0.99	3	NA	NA	1	0	0.004	0.00935	0.976114	-0.445	-1.84	-0.33	0.111	-0.8903	0.2334	0.072216	0.252	0.547	0.217371	NA	0.270859	0.506639	14.6	0.319275	0.02529	0.222041	0.562885	0.706298	0.368	0.173	0.024	10.1047
5nn3_A	E346Q	P10253	E346Q	GAA	1.15697	-2.058	0.01	-0.02	NA	NA	-0.518	NA	0.49	0.114	-0.17	2	NA	NA	0.248	0.025	0.038	0.001211	0.795177	1.36	-1.97	-1.25	0.27	-0.2893	0.4775	0.161865	0.397	0.532	0.916738	NA	0.421588	0.67464	24.4	0.984597	0.96294	1.82052	0.999205	0.706298	4.05	5.32	1	15.2255
5nn3_A	K348R	P10253	K348R	GAA	-1.52699	-1.65	0.09	0.12	NA	NA	-1.389	NA	0.26	-0.12	-0.58	2	NA	NA	0.441	0.033	0.06	0.001259	0.977112	1.745	-2.93	-0.87	0.304	-0.2711	0.6293	0.217428	0.449	0.418	0.994536	NA	0.328658	0.665852	23	0.995496	0.92767	1.98127	0.990408	0.706298	3.97	4.812	1	10.1236
5nn3_A	S349R	P10253	S349R	GAA	-0.59951	-3.35	0.03	0.58	NA	NA	-0.745	NA	0.15	-0.2	-0.14	-1	NA	NA	0.186	0.0153333	0.0803333	0.000313	0.921733	1.765	-3.14	-2.97	0.473	-0.311867	0.599067	0.306113	0.603333	0.509	0.848483	NA	0.436833	0.789171	20.6967	0.977477	0.452373	0.828512	0.739729	0.706298	0.303333	1.11367	0.386	8.3308
5nn3_A	V350M	P10253	V350M	GAA	7.02699	4.109	0	1.02	NA	NA	-1.931	NA	1.23	0.194	-1.19	1	NA	NA	0	1	1	0	0.999867	4.63	-3.2	-2.98	0.814	1.1092	0.944	0.836843	0.878	NA	0.948928	NA	0.631075	0.952642	33	0.999093	0.98722	13.3399	1	0.706298	5.05	9.379	1	18.3805
5nn3_A	Q353R	P10253	Q353R	GAA	-0.153656	4.128	0	0.51	NA	NA	-1.038	NA	2.33	0.04	-0.79	1	NA	NA	0	1	1	0	0.998796	2.72	-3.17	-3.97	0.888	0.9611	0.8784	0.740653	0.901	0.749	0.986525	NA	0.542141	0.920619	33	0.998245	0.98544	7.38674	1	0.706298	5.05	8.74	1	14.7702
5nn3_A	Q353H	P10253	Q353H	GAA	0.405714	6.083	0	0.88	NA	NA	-1.315	NA	2.48	0.217	-1.12	0	NA	NA	0	1	1	0	0.988132	3.62	-3.28	-4.96	0.924	0.9198	0.8936	0.729453	0.807	0.742	0.984133	NA	0.540329	0.935396	28.5	0.997251	0.95954	5.28155	0.998642	0.706298	3.03	3.808	1	10.8877
5nn3_A	V357I	P10253	V357I	GAA	-0.0898253	-0.712	0.09	0.79	NA	NA	0.185	NA	1.45	0.139	-0.82	3	NA	NA	0.334	0.887	0.28	5,00E-06	0.593293	1.565	-2.88	-0.36	0.186	-0.0922	0.5311	0.085301	0.43	0.603	0.477685	NA	0.307592	0.505076	21.1	0.990437	0.92181	1.60953	0.982943	0.706298	3.04	2.256	0.994	9.0552
5nn3_A	V357F	P10253	V357F	GAA	3.20247	0.849	0	0.94	NA	NA	-0.892	NA	1.53	0.034	-1.87	-1	NA	NA	0.003	0.999	0.989	5,00E-06	0.961947	2.515	-2.94	-3.92	0.841	0.6616	0.8155	0.310657	0.772	0.687	0.983835	NA	0.372994	0.898132	24.3	0.992442	0.96617	3.01994	0.982943	0.706298	3.04	2.256	0.994	9.0552
5nn3_A	M363R	P10253	M363R	GAA	4.92691	4.054	0	1.01	NA	NA	-1.634	NA	4.51	0.207	-1.17	-1	NA	NA	0.001	0.999	0.995	0	0.999956	3.655	-3.11	-5.55	0.964	1.0065	0.8903	0.7702	0.962	0.831	0.99589	NA	0.619016	0.922879	29	0.986386	0.98454	8.48644	1	0.706298	4.77	7.498	1	14.2629
5nn3_A	P364L	P10253	P364L	GAA	3.42481	-2.252	0.01	-0.21	NA	NA	-0.327	NA	1.52	0.032	-0.47	-3	NA	NA	0	1	1	0	1	3.435	-2.84	-9.42	0.891	0.9294	0.87	0.654108	0.817	0.789	0.983885	NA	0.672179	0.924818	28	0.99888	0.98299	8.68434	1	0.706298	4.77	7.394	1	17.7642
5nn3_A	P365S	P10253	P365S	GAA	3.92183	4.55	0	1.49	NA	NA	-2.85	NA	1.63	0.346	-1.61	-1	NA	NA	0.053	0.998	0.98	1,00E-06	0.999873	3.14	-3.83	-6.67	0.568	1.0427	0.9268	0.628498	0.835	0.894	0.995467	NA	0.557999	0.928262	26.7	0.998176	0.95956	5.92838	1	0.706298	4.77	4.41	0.998	17.7642
5nn3_A	Y366H	P10253	Y366H	GAA	2.16667	3.946	0	2.26	NA	NA	-1.521	NA	3.09	0.406	-1.33	2	NA	NA	0	1	0.998	6.1e-05	0.998755	3.25	-2.94	-4.66	0.86	0.997	0.8874	0.478872	0.861	0.681	0.983251	NA	0.717237	0.942378	32	0.998415	0.97019	7.52428	1	0.706298	4.77	5.742	1	14.2629
5nn3_A	G368S	P10253	G368S	GAA	-1.07239	-1.026	0.74	-0.47	NA	NA	-1.473	NA	2.59	0.153	-1.24	0	NA	NA	1	0.021	0.058	0.012384	0.761489	-0.75	-2.67	0.17	0.357	-0.55	0.3548	0.058699	0.289	0.799	0.787449	NA	0.359148	0.486117	22.3	0.721055	0.89379	1.0594	0.970452	0.695654	3.8	3.302	1	9.3363
5nn3_A	R375C	P10253	R375C	GAA	2.61813	0.767	0	0.89	NA	NA	-1.63	NA	4.81	0.036	-1.23	-3	NA	NA	0	1	1	0	1	4.095	-3.13	-7.63	0.968	1.0984	0.9232	0.820354	0.954	NA	0.997982	NA	0.694096	0.965018	34	0.999436	0.98299	12.4734	1	0.695654	4.77	7.394	1	17.7642
5nn3_A	R375H	P10253	R375H	GAA	11.9997	4.231	0	0.27	NA	NA	-1.642	NA	3.34	0.047	-1.46	0	NA	NA	0.002	1	0.999	0	0.999978	4.375	-3.09	-4.76	0.721	1.0984	0.9232	0.757784	0.939	NA	0.999074	NA	0.639966	0.974351	34	0.999577	0.98341	12.5687	1	0.695654	4.77	7.557	1	17.7642
5nn3_A	G377C	P10253	G377C	GAA	3.06622	1.878	0	1.33	NA	NA	-0.616	NA	3.21	-0.05	-1.23	-3	NA	NA	0.001	1	1	0	0.999995	4.79	-3.27	-8.73	0.949	1.1125	0.9398	0.878982	0.944	0.902	0.999496	NA	0.631989	0.976107	33	0.998092	0.99075	14.0645	1	0.706298	4.64	9.372	1	17.4795
5nn3_A	Y378C	P10253	Y378C	GAA	5.1396	3.191	0	2.09	NA	NA	-1.502	NA	8.34	0.357	-1.45	-2	NA	NA	0.003	1	1	0	0.999834	5.13	-3.23	-8.69	0.825	1.0867	0.9422	0.824572	0.915	NA	0.999198	NA	0.643336	0.980403	34	0.998385	0.98882	13.2071	1	0.706298	4.64	8.74	1	14.0291
5nn3_A	S379Y	P10253	S379Y	GAA	1.56136	0.461	0.09	1.01	NA	NA	-0.883	NA	0.27	-0.08	-0.25	-2	NA	NA	0.011	0.629	0.413	0.006344	0.700198	0.705	-3.15	-3.22	0.463	0.5815	0.6843	0.260856	0.45	NA	0.983006	NA	0.446866	0.844362	21.9	0.994682	0.41958	1.86211	0.999988	0.706298	3.33	0.94	0.053	13.4124
5nn3_A	S379F	P10253	S379F	GAA	1.62712	-0.277	0.05	0.84	NA	NA	-1.246	NA	1.66	-0.07	0.15	-2	NA	NA	0.013	0.015	0.027	0.006344	0.80009	1.43	-3.15	-3.48	0.449	0.2836	0.6712	0.157004	0.348	0.502	0.953388	NA	0.430966	0.864624	22.7	0.99474	0.42618	1.25039	0.999988	0.706298	3.33	0.94	0.053	13.4124
5nn3_A	A382T	P10253	A382T	GAA	0.5094	-0.61	0.08	0.48	NA	NA	-0.626	NA	1.15	0.084	-0.7	0	NA	NA	0.392	0.104	0.036	0.018194	1	0.685	-3.15	0.51	0.21	-0.5331	0.4912	0.139444	0.136	0.417	0.950129	NA	0.340189	0.474379	19.6	0.993789	0.04936	0.677188	0.923561	0.706298	2.37	0.691	0	7.7936
5nn3_A	I383V	P10253	I383V	GAA	0.5552	-0.138	0.31	0.72	NA	NA	-0.914	NA	0.38	0.061	-0.13	3	NA	NA	0.285	0	0.008	0.579176	1	-0.405	-3.07	0.4	0.22	-0.6083	0.4672	0.066882	0.222	0.401	0.578164	NA	0.292828	0.464722	15.67	0.87742	0.03292	0.458851	0.815737	0.706298	0.641	-0.623	0	3.694
5nn3_A	T384N	P10253	T384N	GAA	1.00582	1.362	0	0.56	NA	NA	-1.639	NA	2.54	0.268	-1.47	0	NA	NA	0.002	0.996	0.984	0.00016	0.941856	3.42	-3.12	-4.59	0.73	0.4237	0.8591	0.215772	0.522	0.599	0.986721	NA	0.448993	0.919756	23.8	0.99268	0.94386	4.31721	0.996309	0.706298	1.83	2.962	1	8.354
5nn3_A	R385C	P10253	R385C	GAA	0.416217	0.919	0.01	2	NA	NA	-0.782	NA	1.14	0.138	-0.82	-3	NA	NA	0.01	1	0.985	3,00E-06	0.999996	3.23	-3.19	-4.13	0.774	1.0055	0.8956	0.618321	0.848	0.698	0.997637	NA	0.465608	0.956759	32	0.999358	0.90865	6.15388	0.99999	0.706298	4.34	2.313	1	17.1829
5nn3_A	R385H	P10253	R385H	GAA	0.333257	3.748	0.09	1.04	NA	NA	-1.467	NA	1.05	0.153	-1.06	0	NA	NA	0.085	0.999	0.985	3,00E-06	0.999807	2.95	-3.18	-2.45	0.712	0.9779	0.8944	0.443709	0.86	NA	0.997207	NA	0.4094	0.890371	26.5	0.99951	0.97949	7.44473	1	0.706298	4.34	6.215	1	17.1829
5nn3_A	Q386R	P10253	Q386R	GAA	0.209767	-0.232	0.08	0.36	NA	NA	-0.211	NA	0.17	-0.24	0.05	1	NA	NA	0.342	0.045	0.051	0.036002	0.995138	1.065	-3.15	-1.84	0.281	-0.2101	0.6738	0.121355	0.391	0.52	0.982954	NA	0.3889	0.742254	23.1	0.993461	0.8636	1.85463	0.992664	0.706298	4.34	2.333	0.998	13.7832
5nn3_A	V388M	P10253	V388M	GAA	-1.01809	0.945	0.02	0.67	NA	NA	-0.651	NA	1.31	0.095	-1.04	1	NA	NA	0.233	0.67	0.577	0.001803	0.993467	3.31	-3.25	-1.26	0.698	0.8641	0.8579	0.202531	0.629	0.77	0.993871	NA	0.569322	0.757017	28.4	0.998946	0.98292	5.12851	1	0.706298	4.34	7.436	1	17.1829
5nn3_A	V388L	P10253	V388L	GAA	-1.33015	-1.319	0.01	0.62	NA	NA	-0.899	NA	-1.2	0.026	-0.65	1	NA	NA	0.442	0.831	0.577	0.001803	0.991478	2.62	-2.73	-1.56	0.492	0.3846	0.7261	0.141541	0.655	0.754	0.985613	NA	0.53882	0.777165	25.35	0.997483	0.98553	4.43572	1	0.706298	4.34	7.436	1	17.1829
5nn3_A	E389K	P10253	E389K	GAA	-0.0697107	-2.138	1	0.18	NA	NA	-0.809	NA	0.22	-0.21	-0.45	1	NA	NA	0.565	0.001	0.026	0.038838	0.973513	-0.34	-3.14	0.24	0.248	-0.6636	0.4232	0.053876	0.306	0.528	0.910459	NA	0.340108	0.489966	18.24	0.983499	0.22998	0.611432	0.816384	0.706298	0.855	0.047	0.158	5.6851
5nn3_A	M391V	P10253	M391V	GAA	3.72532	1.805	0.02	1.44	NA	NA	-0.931	NA	2.19	0.3	-1.11	1	NA	NA	0.141	0.955	0.843	0	0.995366	2.66	-2.82	-2.6	0.791	0.6141	0.7841	0.484909	0.778	0.735	0.996422	NA	0.60122	0.816606	24.5	0.993416	0.97468	5.41461	1	0.706298	4.34	6.879	1	13.7832
5nn3_A	M391T	P10253	M391T	GAA	4.44425	6.289	0.04	2.16	NA	NA	-1.723	NA	5.42	0.384	-1.69	-1	NA	NA	0.821	0.41	0.336	0	0.99947	2.615	-2.86	-2.62	0.889	0.2547	0.6994	0.301	0.733	0.836	0.979654	NA	0.720512	0.765019	23.2	0.978553	0.96898	3.00989	1	0.706298	4.34	5.713	1	13.7832
5nn3_A	A394T	P10253	A394T	GAA	1.49131	-0.766	0.12	0.74	NA	NA	-1.549	NA	2.21	0.179	-0.71	0	NA	NA	0.162	0.221	0.202	0.005831	0.703813	3.09	-3.14	-2.62	0.361	0.4881	0.712	0.182714	0.298	NA	0.977649	NA	0.428115	0.904229	22.6	0.996622	0.90821	1.6271	0.999991	0.706298	3.36	3.565	0.871	12.1042
5nn3_A	H395L	P10253	H395L	GAA	0.457364	-2.355	0.18	0.13	NA	NA	0.733	NA	3.91	0.042	0.81	-3	NA	NA	0.43	0	0.002	0.845722	1	1.07	-3.11	-1.66	0.478	-0.5654	0.5473	0.23368	0.295	0.521	0.812594	NA	0.265747	0.733658	15.96	0.473559	0.09637	0.315161	0.810212	0.706298	-0.584	0.127	0	9.8476
5nn3_A	F396V	P10253	F396V	GAA	2.23181	3.763	0.02	1.43	NA	NA	-2.423	NA	4.81	0.366	-1.16	-1	NA	NA	0.017	0.283	0.245	0.000984	0.801791	1.355	-2.92	0.38	0.757	0.4153	0.6405	0.364948	0.614	0.532	0.993432	NA	0.586293	0.48969	24.5	0.984461	0.86581	1.97051	0.995954	0.706298	4.34	1.636	0.961	9.2517
5nn3_A	F396L	P10253	F396L	GAA	1.12401	1.952	0.15	1.45	NA	NA	-1.946	NA	-2.4	0.278	-0.58	0	NA	NA	0.045	0.283	0.245	0.000984	0.590615	0.725	-3.12	-0.15	0.665	0.0939	0.564	0.284323	0.561667	0.553	0.990422	NA	0.633169	0.484033	22.4333	0.94188	0.834167	1.24349	0.893846	0.706298	2.20667	0.83	0.984333	8.92743
5nn3_A	P397R	P10253	P397R	GAA	6.20233	3.512	0	1.15	NA	NA	-1.629	NA	4.36	0.039	-1.26	-2	NA	NA	0.003	0.994	0.987	0	0.999695	4.63	-3.88	-8.09	0.966	1.0676	0.9465	0.735309	0.933	0.861	0.998851	NA	0.581323	0.974293	25.8	0.99781	0.98235	6.6557	0.999991	0.706298	3.36	7.29	1	12.2807
5nn3_A	P397L	P10253	P397L	GAA	3.84147	2.304	0	0.53	NA	NA	-0.343	NA	1.89	0.038	-0.39	-3	NA	NA	0.002	1	0.999	0	0.999999	4.205	-3.91	-9.46	0.983	1.06	0.9378	0.745293	0.918	0.85	0.998599	NA	0.583304	0.972793	26.1	0.998311	0.97536	6.10941	0.999991	0.706298	3.36	7.29	1	12.2807
5nn3_A	L398M	P10253	L398M	GAA	-0.0013518	-0.057	0.18	1.19	NA	NA	-1.85	NA	3.75	0.365	-0.91	2	NA	NA	0.179	0.804	0.625	0.004202	0.809743	1.97	-3.28	0.15	0.43	0.8771	0.815	0.227728	0.453	0.783	0.963553	NA	0.359326	0.582831	21.5	0.9923	0.38952	2.66098	0.986065	0.706298	4.34	0.662	0.109	11.8085
5nn3_A	V400I	P10253	V400I	GAA	1.34172	-0.71	0	0.79	NA	NA	-1.242	NA	-2.7	0.315	-0.76	3	NA	NA	0.013	0.957	0.804	0.017255	0.61255	3.07	-3.21	-0.99	0.511	0.904	0.8406	0.263026	0.504	0.789	0.959827	NA	0.505235	0.713732	24.5	0.996527	0.97254	3.77385	0.999732	0.695654	2.92	6.118	1	11.3592
5nn3_A	V400A	P10253	V400A	GAA	3.23261	4.565	0.19	2.55	NA	NA	-2.683	NA	7.13	0.428	-2.05	0	NA	NA	0.411	0.05	0.305	0.017255	0.699063	1.09	-2.98	-1.66	0.619	-0.0165	0.6258	0.102535	0.459	0.835	0.977742	NA	0.639353	0.811826	20.6	0.763662	0.91687	1.14046	0.868855	0.695654	1.66	2.399	0.996	7.7857
5nn3_A	D404N	P10253	D404N	GAA	-1.63662	-3.747	0	0.79	NA	NA	-1.591	NA	2.02	0.14	-1.29	1	NA	NA	0.043	0.999	0.969	1,00E-06	0.999606	4.34	-3.79	-4.95	1	1.0982	0.9389	0.597285	0.869	NA	0.999503	NA	0.681916	0.978719	27.1	0.998123	0.99691	6.76875	1	0.695654	3.9	9.14	1	16.0468
5nn3_A	Y407C	P10253	Y407C	GAA	3.72804	6.048	0	3.25	NA	NA	-1.617	NA	2.39	0.389	-1.41	-2	NA	NA	0	1	1	0	0.999756	4.465	-3.36	-8.92	0.977	1.0733	0.9257	0.844107	0.899	0.775	0.996713	NA	0.666968	0.981489	28.5	0.996431	0.98655	7.40807	0.999999	0.695654	4.42	8.73	1	13.6488
5nn3_A	S410F	P10253	S410F	GAA	-0.0329495	0.407	0.02	0.35	NA	NA	-0.764	NA	3.94	-0.01	-0.37	-2	NA	NA	0.04	0.204	0.317	0.138745	1	1.82	-3.16	-3.18	0.328	0.1804	0.7703	0.264769	0.295	0.476	0.959218	NA	0.342224	0.871211	17.76	0.995557	0.12245	0.992899	0.831413	0.695654	2.38	0.871	0.027	13.855
5nn3_A	R411Q	P10253	R411Q	GAA	1.77106	1.476	0.2	0.43	NA	NA	-1.081	NA	-0.1	0.11	-1.33	1	NA	NA	0.313	0.045	0.026	0.47505	1	1.435	-3.17	-0.74	0.38	-0.4697	0.5844	0.172949	0.245	NA	0.952028	NA	0.284695	0.585854	15.45	0.99003	0.066	0.459986	0.368946	0.695654	0.254	0.411	0	4.7809
5nn3_A	R412G	P10253	R412G	GAA	3.09355	3.826	0.01	2.5	NA	NA	-1.842	NA	5.27	0.304	-1.95	-2	NA	NA	0.219	0.452	0.497	7,00E-06	0.584537	2.45	-2.93	-3.94	0.869	0.3969	0.7589	0.361719	0.601	0.808	0.953108	NA	0.505262	0.920041	23	0.967462	0.27713	0.9062	0.7277	0.695654	2.24	0.438	0.029	6.7726
5nn3_A	R412S	P10253	R412S	GAA	2.63165	2.172	0.01	1.59	NA	NA	-1.895	NA	2.46	0.206	-1.52	-1	NA	NA	0.217	0.452	0.41	7,00E-06	0.956392	3.435	-2.95	-2.69	0.865	0.4683	0.7881	0.404137	0.667	0.776	0.990576	NA	0.514468	0.897021	23.1	0.986312	0.901265	2.34405	0.7753	0.695654	3.43	0.636	1	7.5401
5nn3_A	N417K	P10253	N417K	GAA	0.192858	0.581	0	1.37	NA	NA	-0.285	NA	0.83	0.127	-1.7	0	NA	NA	0.015	0.65	0.497	9,00E-06	0.743302	2.145	-3.36	-3.07	0.634	0.7116	0.7603	0.508257	0.5945	0.764	0.996126	NA	0.452254	0.908787	22.45	0.9963	0.709955	2.07993	0.965988	0.695654	3.58	1.161	0.512	9.0489
5nn3_A	D419G	P10253	D419G	GAA	-1.42528	-2.576	0.32	0.12	NA	NA	-0.412	NA	0.69	0.192	-0.62	-1	NA	NA	0.315	0.27	0.21	0.37595	1	2.03	-3.17	-1.93	0.481	-0.0949	0.7253	0.378167	0.52	0.402	0.976589	NA	0.391535	0.765451	17.45	0.842101	0.0721	0.870965	0.727538	0.695654	3.42	0.477	0	10.8974
5nn3_A	R422W	P10253	R422W	GAA	1.39515	0.859	0.01	0.54	NA	NA	-0.431	NA	1.46	-0.04	-0.23	-3	NA	NA	0.024	0.005	0.013	0.711317	1	0.845	-3.11	-2.23	0.348	-0.3842	0.5661	0.235696	0.208	0.617	0.84209	NA	0.259094	0.881149	18.54	0.97877	0.04904	0.269589	0.43821	0.695654	-1.64	0.187	0	2.5176
5nn3_A	R422Q	P10253	R422Q	GAA	0.694675	-0.617	0.02	-0.03	NA	NA	-0.245	NA	1.02	0.092	-0.55	1	NA	NA	0.431	0.128	0.108	0.711317	1	0.31	-3.08	-0.19	0.333	-0.5584	0.4071	0.288599	0.245	NA	0.759175	NA	0.229943	0.482715	10.95	0.862465	0.05848	0.0316288	0.999528	0.695654	-8.61	-0.288	0	4.3784
5nn3_A	D423N	P10253	D423N	GAA	1.06294	-0.826	0.06	0.39	NA	NA	-0.893	NA	0.59	0.088	-0.47	1	NA	NA	0.21	0.382	0.348	1,00E-05	0.999841	1.295	-3.69	-2.52	0.752	0.6352	0.8164	0.51611	0.519	0.598	0.996626	NA	0.533834	0.750641	23.3	0.997448	0.96099	2.43847	1	0.695654	4.55	5.286	1	17.2923
5nn3_A	P425T	P10253	P425T	GAA	2.95983	0.409	0.02	0.57	NA	NA	-2.067	NA	0.21	0.087	-0.78	-1	NA	NA	0.068	0.991	0.893	1,00E-06	0.999773	2.33	-3.08	-6.58	0.747	0.8383	0.838	0.514305	0.717	0.444	0.995452	NA	0.545207	0.930813	23.8	0.997623	0.9775	4.94442	1	0.695654	4.55	5.668	1	17.2923
5nn3_A	P425S	P10253	P425S	GAA	3.18443	2.526	0.06	1.06	NA	NA	-2.422	NA	1.61	0.133	-1.09	-1	NA	NA	0.052	0.977	0.893	1,00E-06	0.999797	2.45	-3.07	-6.33	0.683	0.7108	0.8218	0.524568	0.737	0.399	0.992383	NA	0.519415	0.931874	24.1	0.99903	0.97216	4.48698	1	0.695654	4.55	5.668	1	17.2923
5nn3_A	P425Q	P10253	P425Q	GAA	2.93558	2.301	0.01	0.4	NA	NA	-1.645	NA	-0.1	-0.03	-1.03	-1	NA	NA	0.004	1	0.998	1,00E-06	0.998801	2.27	-3.06	-6.7	0.705	0.804	0.8238	0.641569	0.68	0.359	0.995447	NA	0.525011	0.931682	23.9	0.989711	0.96892	4.75356	0.999916	0.695654	3.5	5.638	1	13.9179
5nn3_A	P425L	P10253	P425L	GAA	2.35273	-0.986	0	0.14	NA	NA	-0.356	NA	0.94	0.042	-0.15	-3	NA	NA	0.004	1	0.994	1,00E-06	0.999998	2.61	-3.1	-8.53	0.76	0.816	0.828	0.736158	0.692	NA	0.967607	NA	0.573449	0.930215	24.2	0.998695	0.96185	4.88839	0.999916	0.695654	3.5	5.638	1	13.9179
5nn3_A	M427V	P10253	M427V	GAA	3.30566	3.024	0.05	1.28	NA	NA	-1.398	NA	0.41	0.359	-1.08	1	NA	NA	0.106	0.018	0.042	0.000327	0.860146	3.36	-3.18	-2.04	0.729	0.0362	0.7261	0.289527	0.661	0.799	0.89273	NA	0.389271	0.776771	22.4	0.928805	0.85716	1.31548	0.62767	0.695654	0.668	1.6	0.998	7.3033
5nn3_A	Q429E	P10253	Q429E	GAA	0.0211361	0.147	0.71	0.18	NA	NA	-1.041	NA	0.22	0.007	-0.44	2	NA	NA	1	0.001	0.004	0.495203	0.999357	-0.57	-3.01	0.2	0.215	-0.7408	0.4053	NA	0.327	NA	0.898114	NA	0.217859	0.464322	11.94	0.327085	0.16942	0.477975	0.973853	0.695654	4.55	0.371	0.043	11.3665
5nn3_A	Q429R	P10253	Q429R	GAA	-0.634708	-0.879	0.6	0.21	NA	NA	-0.706	NA	0.41	-0.24	-0.27	1	NA	NA	0.571	0	0.002	0.495203	0.999927	-0.025	-3.1	-0.39	0.17	-0.6844	0.3116	NA	0.326	NA	0.744115	NA	0.221635	0.516247	6.211	0.190287	0.08827	0.0165065	0.929965	0.695654	-5.31	-0.443	0	8.6648
5nn3_A	E430K	P10253	E430K	GAA	-0.324642	-0.912	0.04	0.43	NA	NA	-0.534	NA	0.23	-0.13	-0.65	1	NA	NA	0.086	0.47	0.223	0.003321	0.966427	0.94	-2.83	-2.95	0.643	-0.0823	0.5428	0.238295	0.577	NA	0.991281	NA	0.503556	0.839324	24.4	0.997654	0.96794	1.81023	0.999946	0.695654	3.56	6.286	1	14.4069
5nn3_A	Q433R	P10253	Q433R	GAA	-0.342161	-0.898	0.29	-0.07	NA	NA	0.236	NA	-0.4	-0.32	0.18	1	NA	NA	0.618	0	0.005	0.731306	1	0.66	-3.11	-0.58	0.225	-0.6166	0.4991	0.23792	0.25	0.454	0.946347	NA	0.284351	0.537981	14.32	0.776264	0.0483	0.312302	0.394301	0.695654	1.01	-0.023	0	5.3371
5nn3_A	G435S	P10253	G435S	GAA	3.9974	1.067	0.01	2.55	NA	NA	-0.896	NA	1.15	0.076	-1.25	0	NA	NA	0.011	0.996	0.924	0	0.999971	3.03	-4.36	-5.01	0.9	1.094	0.9426	0.667179	0.903	0.66	0.995898	NA	0.445665	0.945486	28.6	0.998033	0.98748	6.35861	1	0.695654	4.55	9.368	1	17.2923
5nn3_A	R436W	P10253	R436W	GAA	1.58479	-0.95	0.02	0.48	NA	NA	-0.863	NA	1.48	0.227	-0.5	-3	NA	NA	0.021	1	0.935	0.110972	0.879535	3.5	-3.14	-2.25	0.659	0.6151	0.8795	0.620966	0.612	0.679	0.999511	NA	0.440327	0.842051	26.1	0.999065	0.78858	5.00791	0.839948	0.695654	4.55	1.891	0.99	13.1012
5nn3_A	R437H	P10253	R437H	GAA	3.66474	0.301	0.8	0.41	NA	NA	-1.703	NA	2.99	0.007	-0.95	0	NA	NA	1	0.001	0.006	0.004033	0.957079	0	-3.25	3.24	0.286	-0.6246	0.4798	0.245983	0.289	NA	0.943575	NA	0.291106	0.492086	7.087	0.861205	0.1175	0.240587	0.245538	0.695654	2.54	0.184	0.006	8.6967
5nn3_A	Y438S	P10253	Y438S	GAA	5.51594	10.378	0	4.08	NA	NA	-3.72	NA	5.69	0.33	-1.57	-2	NA	NA	0.004	0.998	0.967	0	0.999672	3.195	-3.13	-8.71	0.964	0.9344	0.8677	0.779161	0.854	0.792	0.998953	NA	0.639791	0.925973	28.4	0.987903	0.98768	5.97117	0.999998	0.695654	4.55	8.73	1	13.8787
5nn3_A	M440T	P10253	M440T	GAA	2.77267	4.48	0	1.7	NA	NA	-0.967	NA	1.68	0.23	-1.36	-1	NA	NA	0.072	0.785	0.561	0	0.941823	0.895	-3.12	-2.92	0.796	0.3802	0.6325	0.513164	0.68	0.677	0.984945	NA	0.698681	0.850188	25.6	0.981409	0.97746	2.95477	0.999998	0.695654	4.55	7.494	1	13.8787
5nn3_A	M440I	P10253	M440I	GAA	4.60652	-0.786	0.09	0.29	NA	NA	0.474	NA	3.96	0.058	-1.22	1	NA	NA	0.418	0.127	0.055	0	0.707365	0.265	-2.97	-1.86	0.68	-0.343	0.5295	0.26027	0.473667	0.549	0.974931	NA	0.610878	0.569983	22.2	0.338762	0.8902	1.25192	0.872156	0.695654	4.55	2.509	1	17.2923
5nn3_A	V442M	P10253	V442M	GAA	-0.893297	-1.126	0.07	0.77	NA	NA	-0.893	NA	-6.9	0.224	-0.76	1	NA	NA	0.022	0.942	0.72	3.6e-05	0.721339	2.65	-3.84	-1	0.925	1.0987	0.8695	0.657937	0.692	NA	0.995597	NA	0.665233	0.60732	24.8	0.995718	0.8651	3.98835	0.988067	0.695654	4.55	3.178	0.999	12.4154
5nn3_A	P444S	P10253	P444S	GAA	2.4761	3.02	0	1.25	NA	NA	-3.338	NA	4.46	0.318	-1.43	-1	NA	NA	0.015	0.999	0.989	0	0.996683	3.315	-3.37	-5.6	0.838	0.9606	0.8912	0.536085	0.766	0.876	0.999189	NA	0.68412	0.935872	25.7	0.999229	0.79559	6.83202	1	0.718356	5.15	2.992	0.991	10.687
5nn3_A	I446V	P10253	I446V	GAA	0.603263	0.747	0.03	1.23	NA	NA	-1.465	NA	2.38	0.308	-0.97	3	NA	NA	0.256	0.891	0.669	0	0.724947	1.465	-2.9	-0.63	0.68	0.6074	0.7087	0.10375	0.529	0.575	0.950058	NA	0.619127	0.588629	24.6	0.99855	0.90074	4.66509	1	0.718356	5.15	8.713	1	10.7405
5nn3_A	S448T	P10253	S448T	GAA	-0.0331245	-3.235	0.04	0.58	NA	NA	-0.442	NA	1.71	0.046	-0.51	1	NA	NA	0.35	0.804	0.733	0	0.933056	1.11	-3.09	-2.07	0.395	0.2804	0.6701	NA	0.43	NA	0.995029	NA	0.63623	0.719328	30	0.909843	0.91968	2.57045	1	0.718356	4.18	7.403	1	14.8557
5nn3_A	S449L	P10253	S449L	GAA	-0.354525	-1.07	0.01	0.91	NA	NA	-0.462	NA	1.39	0.017	-0.45	-2	NA	NA	0.056	0.839	0.509	0.017375	0.99193	1.915	-3.16	-3.93	0.497	0.0228	0.713	0.366033	0.307	0.479	0.987135	NA	0.506263	0.849107	23.2	0.995701	0.67305	1.55139	0.999997	0.718356	3.1	4.559	0.95	10.3224
5nn3_A	P451S	P10253	P451S	GAA	0.691937	1.322	0.06	0.39	NA	NA	-0.312	NA	0.99	0.092	-1.37	-1	NA	NA	0.167	0.399	0.281	0.000115	0.969249	2.065	-3.38	-4.21	0.331	0.2937	0.7298	0.188824	0.283	0.386	0.993813	NA	0.453969	0.81878	18.88	0.968958	0.43285	1.47704	0.999906	0.718356	3.03	1.782	0.392	4.9524
5nn3_A	P451R	P10253	P451R	GAA	0.609308	2.005	0.01	0.67	NA	NA	0.17	NA	0.93	-0.23	-1	-2	NA	NA	0.008	0.963	0.851	0.000115	0.999362	2.375	-3.39	-5.48	0.522	0.7606	0.818	0.397346	0.449	NA	0.998475	NA	0.499519	0.877205	22.5	0.992769	0.67029	3.20772	1	0.718356	5.15	3.658	0.439	18.2213
5nn3_A	A452T	P10253	A452T	GAA	0.0862932	-0.969	0.05	0.38	NA	NA	-0.431	NA	0.25	-0.07	-0.5	0	NA	NA	0.362	0.002	0.011	0.030307	1	0.33	-3.14	0.19	0.2	-0.5462	0.4532	0.155204	0.112	0.347	0.852812	NA	0.324266	0.452696	13.76	0.894222	0.0683	0.0901599	0.999962	0.718356	-5.95	-1.096	0	8.4915
5nn3_A	A452S	P10253	A452S	GAA	0.151104	-0.473	0.08	0.26	NA	NA	-0.36	NA	-1.6	0.023	-0.45	1	NA	NA	0.345	0.002	0.011	0.030307	1	0.595	-3.17	0.63	0.214	-0.477	0.4679	0.204523	0.115	0.391	0.821381	NA	0.313972	0.44358	13.03	0.677899	0.06719	0.076594	0.999962	0.718356	-5.95	-1.096	0	8.4915
5nn3_A	G453R	P10253	G453R	GAA	1.66	2.423	0	1.12	NA	NA	-0.21	NA	1.57	-0.4	-0.55	-2	NA	NA	0.004	1	0.9995	0	0.999262	2.58	-2.61	-7.37	0.848	0.9244	0.8656	0.426216	0.6025	0.482	0.997789	NA	0.652025	0.9005	27.5	0.999237	0.938955	10.9548	1	0.718356	5.41	9.349	1	14.7772
5nn3_A	Y458C	P10253	Y458C	GAA	2.18869	2.742	0	1.94	NA	NA	-1.485	NA	2.25	0.319	-1.41	-2	NA	NA	0.001	1	0.995	0.000495	0.854473	3.745	-3.3	-7.86	0.806	1.0259	0.8928	0.612788	0.631	0.713	0.995654	NA	0.665315	0.957206	24.6	0.997262	0.39594	3.83622	0.99547	0.718356	3.02	1.723	0.881	9.7423
5nn3_A	D459H	P10253	D459H	GAA	1.84017	-2.08	0	0.45	NA	NA	-0.754	NA	2.28	-0.08	-1.31	-1	NA	NA	0.005	1	0.998	4.7e-05	0.998473	2.77	-2.88	-6.29	0.701	0.92	0.8736	0.398373	0.66	0.66	0.999321	NA	0.716513	0.923725	28.2	0.993815	0.91621	6.6008	1	0.718356	5.41	6.129	1	18.8022
5nn3_A	D459E	P10253	D459E	GAA	1.31587	-0.777	0.09	0.35	NA	NA	-0.62	NA	1.12	0.019	-1.05	2	NA	NA	0.193	0.932	0.761	4.7e-05	0.994328	0.855	-2.72	-3.28	0.378	-0.1103	0.5703	0.213933	0.351	0.55	0.956989	NA	0.678228	0.828886	16.37	0.969015	0.089135	0.413109	0.999172	0.718356	-5.08	-2.512	0	11.3446
5nn3_A	G461D	P10253	G461D	GAA	15.7063	6.825	0	2.16	NA	NA	-1.963	NA	1.62	0.116	-1.37	-1	NA	NA	0	1	1	0	0.999998	4.59	-3.25	-6.94	0.978	1.102	0.945	0.612082	0.907	0.781	0.999098	NA	0.728134	0.97308	25.3	0.99841	0.90959	11.8712	1	0.718356	5.41	9.349	1	18.8022
5nn3_A	R463W	P10253	R463W	GAA	1.05065	0.399	0	0.89	NA	NA	-0.298	NA	1.15	-0.34	-0.02	-3	NA	NA	0.003	0.992	0.773	0.00019	0.884675	3.075	-3.18	-4.59	0.617	0.4773	0.838	0.572857	0.456	NA	0.999459	NA	0.501108	0.939475	25.8	0.99898	0.64519	3.83706	0.98903	0.718356	2.03	2.294	1	9.7146
5nn3_A	R463Q	P10253	R463Q	GAA	0.68578	0.76	0.11	0.07	NA	NA	-0.092	NA	0.72	-0.22	-0.33	1	NA	NA	0.167	0.02	0.009	0.00019	0.987756	0.915	-3.1	-1.06	0.355	-0.6588	0.4849	0.227428	0.202	NA	0.978434	NA	0.384926	0.506411	21.9	0.976809	0.48647	0.764925	0.969873	0.718356	1.23	0.938	1	4.9034
5nn3_A	R464T	P10253	R464T	GAA	1.98714	1.841	0	0.63	NA	NA	-1.344	NA	0.26	0.12	-0.24	-1	NA	NA	0.366	0.947	0.856	0	0.802643	2.69	-3.14	-3.36	0.886	0.4515	0.807	0.249781	0.635	0.569	0.998302	NA	0.65158	0.854447	26.3	0.969887	0.87101	4.87352	0.999993	0.718356	5.41	7.172	1	15.4643
5nn3_A	R464S	P10253	R464S	GAA	0.629715	4.034	0	1.15	NA	NA	-1.677	NA	0.75	0.153	-0.53	-1	NA	NA	0.452	0.899	0.811	0	0.91673	2.02	-3.05	-3.12	0.89	-0.0304	0.6731	0.273938	0.6325	0.576	0.98028	NA	0.621069	0.845829	23.6	0.98677	0.52003	1.18413	0.975847	0.718356	-2.1	0.172	0.963	6.5555
5nn3_A	G465R	P10253	G465R	GAA	0.701784	-1.78	0.03	1.53	NA	NA	-0.572	NA	1.89	-0.33	-0.18	-2	NA	NA	0.021	0.405	0.619	0.003475	0.814398	2.635	-3.3	-5	0.517	0.6722	0.8352	0.184912	0.466	0.728	0.991028	NA	0.497929	0.916633	25.9	0.989108	0.856585	1.93239	0.99909	0.718356	2.24	6.29	1	8.1731
5nn3_A	V466I	P10253	V466I	GAA	0.908475	-0.842	0.24	0.49	NA	NA	-0.517	NA	1.05	0.311	-0.37	3	NA	NA	0.648	0.299	0.557	1,00E-05	0.998636	0.895	-3.13	-0.21	0.537	0.2145	0.7274	0.156096	0.393	NA	0.86423	NA	0.447502	0.49173	23.6	0.989005	0.97356	2.05343	1	0.718356	5.41	6.317	1	18.8022
5nn3_A	T469I	P10253	T469I	GAA	-1.257	-2.908	0.02	0.69	NA	NA	-0.11	NA	2.57	0.077	-0.16	-1	NA	NA	0.023	0.687	0.425	1.2e-05	0.809186	2.57	-3.08	-2.58	0.393	0.4461	0.7307	0.29358	0.437	0.605	0.985216	NA	0.521439	0.894052	22.1	0.998349	0.31957	2.91098	0.999982	0.718356	5.41	0.707	0.606	10.7083
5nn3_A	N470T	P10253	N470T	GAA	0.878701	-1.365	0.13	0.6	NA	NA	-0.412	NA	0.93	0.13	0.01	0	NA	NA	0.042	0.885	0.629	6,00E-06	0.995888	0.88	-2.85	-3.18	0.74	0.2541	0.652	0.332729	0.468	NA	0.995664	NA	0.53717	0.864823	22.7	0.990214	0.96084	3.44891	1	0.718356	5.41	6.914	1	15.1115
5nn3_A	E471K	P10253	E471K	GAA	-0.417771	-1.732	0.28	-0.01	NA	NA	0.498	NA	1.05	-0.12	-0.43	1	NA	NA	0.637	0.096	0.046	0.212129	1	0.105	-3.15	-0.77	0.341	-0.5461	0.5402	0.166902	0.353	NA	0.966257	NA	0.41856	0.560296	21.8	0.99433	0.18417	0.790811	0.999616	0.718356	4.44	2.255	0.745	11.0899
5nn3_A	G473S	P10253	G473S	GAA	3.71276	2.446	0	1.84	NA	NA	-0.459	NA	2.09	0.012	-0.72	0	NA	NA	0.057	0.998	0.954	0	0.998929	3.33	-3.53	-4.77	0.495	0.9861	0.9061	0.672348	0.686	NA	0.997337	NA	0.492403	0.926635	24	0.997577	0.96712	4.07084	1	0.718356	4.45	6.299	1	14.0821
5nn3_A	G473C	P10253	G473C	GAA	3.31077	1.733	0	1.41	NA	NA	-0.79	NA	-0.1	-0.03	-0.59	-3	NA	NA	0.001	1	1	0	0.999741	4.65	-3.58	-7.63	0.753	1.0834	0.9497	0.723216	0.79	0.824	0.998257	NA	0.534839	0.971395	24.7	0.997088	0.97964	5.4842	1	0.718356	4.45	6.299	1	14.0821
5nn3_A	P475L	P10253	P475L	GAA	1.12252	-2.274	0.15	1.22	NA	NA	-0.595	NA	1.75	0.039	-0.18	-3	NA	NA	0.353	0.995	0.952	1.3e-05	0.997461	1.54	-3.12	-4.93	0.718	0.5594	0.804	0.299534	0.463	0.451	0.995773	NA	0.569244	0.909604	22.6	0.99896	0.84943	4.24448	0.999997	0.718356	5.41	3.289	0.994	18.8022
5nn3_A	V480I	P10253	V480I	GAA	1.23893	-1.615	0	0.7	NA	NA	-0.137	NA	4.32	-0.03	-0.63	3	NA	NA	0	0.997	0.971	0	0.999916	4.18	-3.13	-0.99	0.499	1.0834	0.9229	0.205909	0.751	0.638	0.987475	NA	0.495191	0.754335	34	0.998768	0.99474	13.3724	1	0.706298	5.31	9.4	1	18.5789
5nn3_A	S484C	P10253	S484C	GAA	0.393931	-1.711	0.11	0.2	NA	NA	-0.639	NA	1.35	-0.11	-1.01	-1	NA	NA	0.054	0.032	0.088	0.447334	1	2.595	-3.14	-2.23	0.211	-0.3379	0.6768	0.117497	0.232	0.56	0.917949	NA	0.321699	0.830643	15.56	0.824268	0.22559	0.490607	0.836223	0.706298	-1.16	0.303	0	6.3836
5nn3_A	T485A	P10253	T485A	GAA	0.248858	-1.318	0.01	1.57	NA	NA	-1.65	NA	0.44	0.032	-1.94	0	NA	NA	0.005	0.952	0.802	3.5e-05	0.958165	2.07	-3.13	-4.4	0.532	0.1944	0.7592	0.201851	0.518	0.655	0.994236	NA	0.404996	0.927917	24	0.996461	0.94834	2.80456	0.96195	0.706298	1.83	4.716	0.842	10.358
5nn3_A	E500K	P10253	E500K	GAA	-0.613296	-2.505	0.24	0.45	NA	NA	-0.934	NA	2.45	0.107	-1.14	1	NA	NA	0.338	0	0.004	0.118311	0.963005	-0.295	-2.78	-0.38	0.168	-0.7067	0.35	0.062055	0.263	0.539	0.746598	NA	0.405716	0.457741	21.9	0.950016	0.72947	0.65391	0.5816	0.706298	1.66	0.651	0.999	8.0793
5nn3_A	M502V	P10253	M502V	GAA	3.20876	1.785	0.43	1.44	NA	NA	-0.853	NA	0.74	0.347	-0.88	1	NA	NA	0.509	0.156	0.14	0.000464	0.8039	1.69	-2.94	-2.36	0.306	0.0348	0.6924	0.381534	0.805	NA	0.947634	NA	0.57948	0.754327	22.5	0.951658	0.93923	2.43892	0.999836	0.706298	5.37	4.277	1	15.0212
5nn3_A	E505A	P10253	E505A	GAA	-0.387556	-1.092	0.14	0.6	NA	NA	-0.552	NA	1.57	0.235	-0.12	-1	NA	NA	0.546	0.014	0.065	0.054814	0.625803	1.54	-3.12	-1.82	0.241	0.0363	0.582	0.264053	0.367	0.443	0.992026	NA	0.59642	0.690604	22.4	0.547515	0.94841	1.67081	0.999886	0.706298	5.37	2.65	1	10.299
5nn3_A	F506L	P10253	F506L	GAA	1.39672	-1.662	0.06	1.31	NA	NA	-0.554	NA	0.4	0.232	-0.73	0	NA	NA	0.174	0.701	0.631	0	0.983922	1.365	-2.89	-4.02	0.891	0.534433	0.771867	0.3382	0.717333	0.668	0.991075	NA	0.786754	0.918978	23.8	0.998433	0.971203	3.75979	0.998418	0.706298	5.37	4.06033	1	17.4705
5nn3_A	F512L	P10253	F512L	GAA	3.35131	1.156	0.04	1.51	NA	NA	-1.927	NA	4.03	0.296	-0.73	0	NA	NA	0.013	0.994333	0.983333	1,00E-06	0.724436	2.845	-3.11	-4.62	0.342	0.7929	0.8416	0.429982	0.613667	0.566	0.977433	NA	0.681807	0.930926	25.5	0.99667	0.407577	3.33846	0.805108	0.706298	0.0233333	-0.212667	0.333333	13.3859
5nn3_A	D513N	P10253	D513N	GAA	1.62955	-3.532	0.01	0.81	NA	NA	-0.572	NA	3.73	0.235	-1.25	1	NA	NA	0	1	1	0	0.999945	3.915	-4.16	-4.96	0.969	1.0985	0.9606	0.730549	0.861	0.624	0.997713	NA	0.742337	0.967212	29.3	0.999151	0.99366	13.9308	1	0.706298	5.37	9.395	1	18.6951
5nn3_A	G514S	P10253	G514S	GAA	6.75063	3.035	0	0.27	NA	NA	-1.739	NA	2.42	0.253	-1.32	0	NA	NA	0	1	1	0	0.999991	3.22	-3.9	-5.95	0.931	1.0772	0.9375	0.734112	0.979	0.887	0.989207	NA	0.776332	0.925209	29.1	0.998845	0.99366	11.4954	1	0.706298	5.37	9.395	1	18.6951
5nn3_A	M515T	P10253	M515T	GAA	4.11924	5.123	0	2.08	NA	NA	-2.136	NA	1.78	0.418	-1.26	-1	NA	NA	0.038	0.254	0.21	1.2e-05	0.97454	0.855	-3.08	-2.68	0.75	0.2463	0.618	0.238431	0.677	0.636	0.99505	NA	0.739558	0.876802	24.9	0.984762	0.99009	2.84449	1	0.706298	5.37	7.515	1	15.0212
5nn3_A	I517V	P10253	I517V	GAA	1.07897	1.605	0.03	1.15	NA	NA	-2.353	NA	3.03	0.166	-0.68	3	NA	NA	0.078	0.637	0.591	5,00E-06	0.997303	2.305	-3.08	-0.99	0.457	0.2941	0.8068	0.181225	0.537	0.583	0.921466	NA	0.522477	0.715132	23.7	0.996809	0.97261	2.87759	0.913748	0.706298	3.11	4.785	1	12.8223
5nn3_A	M519I	P10253	M519I	GAA	1.65104	1.874	0	1.46	NA	NA	-1.497	NA	2.59	0.298	-1.1	1	NA	NA	0	1	1	0	0.999995	4.395	-3.14	-3.97	0.911	1.0699	0.9259	0.703446	0.943	0.902	0.997573	NA	0.729403	0.977839	32.6667	0.997744	0.984653	13.9283	1	0.706298	5.46	7.932	1	18.9111
5nn3_A	E521V	P10253	E521V	GAA	1.59393	-6.595	0	-0.34	NA	NA	-2.062	NA	0.24	0.059	0.01	-2	NA	NA	0	1	1	0	1	4.79	-3.53	-6.94	0.983	1.1004	0.9437	0.863126	0.992	0.928	0.999617	NA	0.649597	0.973567	32	0.992316	0.99401	13.4237	1	0.706298	5.46	7.265	1	15.1997
5nn3_A	P522S	P10253	P522S	GAA	8.06464	4.848	0	2.16	NA	NA	-2.915	NA	-6.5	0.329	-1.47	-1	NA	NA	0	1	1	0	0.999998	4.635	-3.14	-7.63	0.926	1.097	0.937	0.66172	0.932	0.956	0.999573	NA	0.677795	0.966612	26.2	0.999271	0.96285	13.7864	1	0.706298	5.46	6.022	1	18.9111
5nn3_A	N524S	P10253	N524S	GAA	2.98861	4.05	0.25	1.31	NA	NA	-1.572	NA	3.68	0.292	-0.32	1	NA	NA	0.154	0.377	0.344	0	0.947337	0.8	-2.8	-4.28	0.18	0.0942	0.5891	0.201261	0.307	0.449	0.989551	NA	0.42239	0.914081	22.9	0.98219	0.80047	2.60174	0.997545	0.706298	4.39	2.961	1	10.4964
5nn3_A	N524K	P10253	N524K	GAA	10.1199	7.051	0	1.32	NA	NA	-0.455	NA	6.16	0.166	-0.65	0	NA	NA	0.007	0.986	0.955	0	0.936152	4.375	-2.92	-5.48	0.697	0.9085	0.8917	0.556154	0.693	0.598	0.998644	NA	0.524313	0.934768	25.45	0.99799	0.94003	5.60773	0.826669	0.706298	3.44	0.905	1	7.928
5nn3_A	D531N	P10253	D531N	GAA	-0.381237	-1.237	0.49	-0.11	NA	NA	0.484	NA	0.03	0.034	-0.52	1	NA	NA	0.726	0.003	0.014	0.020943	0.571919	0.32	-2.55	-0.72	0.098	-0.7466	0.3335	0.075283	0.146	0.45	0.946546	NA	0.273421	0.508841	19.73	0.945878	0.88928	0.497444	0.794941	0.706298	1.08	1.476	0.99	4.6072
5nn3_A	G532S	P10253	G532S	GAA	3.2331	1.183	0.03	2.26	NA	NA	-0.492	NA	1.07	0.047	-1.04	0	NA	NA	0.007	1	1	0	0.999999	2.065	-2.7	-5.94	0.639	0.8685	0.8522	0.500784	0.761	0.579	0.998644	NA	0.429699	0.914034	25.4	0.997933	0.97192	6.73933	1	0.706298	5.46	6.702	1	18.9111
5nn3_A	N535S	P10253	N535S	GAA	0.506036	-0.169	0.49	-0.23	NA	NA	-0.018	NA	2.08	0.101	-0.14	1	NA	NA	0.603	0.001	0.014	0.460839	0.987913	0.51	-2.54	-0.71	0.031	-0.7713	0.4034	0.092052	0.267	0.56	0.745032	NA	0.235708	0.583617	9.799	0.242608	0.26774	0.0949663	0.592742	0.706298	0.716	0.616	0.034	5.5151
5nn3_A	N535K	P10253	N535K	GAA	-0.0199376	-0.331	0.13	-0.07	NA	NA	0.058	NA	0.58	-0.05	-0.04	0	NA	NA	0.32	0.018	0.026	0.460839	0.962695	1.09	-2.53	-1.61	0.108	-0.2596	0.5541	0.0796415	0.272	0.604	0.974365	NA	0.248656	0.720407	17.405	0.589677	0.863575	1.04515	1	0.706298	4.5	2.443	0.6	13.765
5nn3_A	N536S	P10253	N536S	GAA	2.68011	1.055	0.45	0.56	NA	NA	-0.714	NA	0.35	0.254	-0.52	1	NA	NA	0.521	0.006	0.052	0.029738	0.999993	1.34	-2.61	-1.38	0.06	-0.6834	0.412	0.095155	0.129	NA	0.902108	NA	0.30527	0.729531	12.4	0.551364	0.09979	0.388045	0.496075	0.706298	0.354	0.248	0.006	7.0356
5nn3_A	P542T	P10253	P542T	GAA	1.97555	1.979	0	0.61	NA	NA	-1.588	NA	1.21	0.095	-1	-1	NA	NA	0.007	0.999	0.995	0	0.999998	3.41	-2.96	-6.52	0.736	1.0281	0.9061	0.556276	0.748	0.459	0.999452	NA	0.52294	0.928114	25.8	0.996349	0.99601	8.82878	1	0.706298	5.46	7.545	1	18.9111
5nn3_A	P542S	P10253	P542S	GAA	2.59374	1.073	0	0.9	NA	NA	-1.803	NA	1.47	0.21	-1.4	-1	NA	NA	0.008	0.999	0.993	0	0.999998	3.11	-2.95	-6.45	0.694	1.0281	0.9061	0.577947	0.768	0.434	0.999627	NA	0.496696	0.929419	26.2	0.998626	0.99558	8.81716	1	0.706298	5.46	7.545	1	18.9111
5nn3_A	Y543C	P10253	Y543C	GAA	4.3702	8.112	0	2.74	NA	NA	-1.569	NA	0.24	0.296	-1.62	-2	NA	NA	0	1	1	0	0.999205	4.675	-2.95	-8.93	0.579	1.0496	0.9068	0.603707	0.813	0.68	0.998727	NA	0.627232	0.973632	26.5	0.997055	0.99033	8.03478	0.999977	0.706298	5.46	5.722	1	15.1997
5nn3_A	V544M	P10253	V544M	GAA	-1.09216	-0.904	0.04	0.7	NA	NA	-0.465	NA	3.01	0.027	-0.55	1	NA	NA	0.046	0.683	0.36	0.105173	0.985891	1.71	-2.57	-1.57	0.142	-0.4411	0.5089	0.184859	0.34	NA	0.935289	NA	0.389441	0.727221	20.4	0.98736	0.76184	1.23665	0.558225	0.706298	-0.297	1.978	0.997	8.626
5nn3_A	V547M	P10253	V547M	GAA	2.01197	0.535	0.03	0.51	NA	NA	-1.042	NA	0.59	0.245	-0.66	1	NA	NA	0.002	0.998	0.94	0.000554	0.995121	2.47	-2.61	-2.56	0.385	0.7587	0.7919	0.376102	0.598	0.463	0.996299	NA	0.596192	0.851923	31	0.998486	0.94387	6.09248	0.999426	0.712529	4.65	7.468	1	17.108
5nn3_A	V548A	P10253	V548A	GAA	1.27364	1.282	0.15	1.09	NA	NA	-0.78	NA	0.48	0.282	-1.11	0	NA	NA	0.546	0.237	0.11	0.018997	0.520445	1.27	-2.61	-1.98	0.095	-0.1495	0.5109	0.148663	0.235	0.395	0.979333	NA	0.325931	0.755237	19.56	0.984449	0.91251	1.65225	0.999985	0.712529	4.58	3.635	0.996	13.5979
5nn3_A	V548G	P10253	V548G	GAA	2.36621	3.479	0.08	1.66	NA	NA	-0.959	NA	0.37	0.325	-2.07	-3	NA	NA	0.335	0.024	0.055	0.018997	0.999985	1.315	-2.71	-4.01	0.332	-0.0613	0.6051	0.230045	0.403	0.445	0.972405	NA	0.286238	0.862894	20.6	0.980991	0.94387	1.67572	0.999985	0.712529	4.58	3.635	0.996	13.5979
5nn3_A	G549W	P10253	G549W	GAA	5.3997	0.054	0	1.09	NA	NA	-1.139	NA	5.07	-0.18	-0.3	-2	NA	NA	0.001	0.932	0.816	1,00E-06	0.999961	3.445	-2.85	-6.63	0.803	0.9511	0.8563	0.676639	0.798	0.725	0.987006	NA	0.525134	0.938565	34	0.98935	0.98062	7.20603	1	0.712529	4.65	9.264	1	17.108
5nn3_A	G550W	P10253	G550W	GAA	2.19092	2.411	0	1.13	NA	NA	-1.137	NA	2.22	-0.3	-0.13	-2	NA	NA	0.001	1	0.998	1.1e-05	0.999963	4.435	-2.89	-6.03	0.86	1.0759	0.9121	0.74922	0.829	0.598	0.984129	NA	0.539599	0.9526	35	0.989986	0.9807	9.42674	1	0.712529	4.65	9.299	1	17.108
5nn3_A	L552I	P10253	L552I	GAA	2.38204	2.088	0.02	0.81	NA	NA	-1.329	NA	0.47	0.334	-0.55	2	NA	NA	0	0.989	0.856	1,00E-06	0.547574	2.1	-2.87	-1.88	0.574	0.6006	0.7603	0.36502	0.551	NA	0.9598	NA	0.4796	0.793802	25.3	0.992126	0.87343	3.7415	0.195923	0.712529	3.67	2.206	0.973	9.5625
5nn3_A	Q553R	P10253	Q553R	GAA	-0.0926003	-0.627	1	0.94	NA	NA	0.171	NA	1.83	0.071	-0.39	1	NA	NA	0.526	0	0.004	0.197176	0.999015	0.29	-2.81	0.12	0.02	-0.6822	0.4252	0.066507	0.238	0.544	0.929131	NA	0.226851	0.485103	15.65	0.928668	0.11158	0.530966	0.0258223	0.712529	0.602	-0.04	0.017	8.7079
5nn3_A	A554V	P10253	A554V	GAA	0.178166	-2.307	0.06	0.77	NA	NA	-0.443	NA	0.29	0.061	-0.11	0	NA	NA	0.491	0.437	0.104	0.000731	0.704262	0.965	-2.86	-2.12	0.133	-0.2383	0.5263	0.246634	0.386	0.593	0.9345	NA	0.390604	0.760236	19.91	0.994516	0.86602	1.32468	0.909132	0.712529	3.66	3.624	0.894	13.6451
5nn3_A	I557V	P10253	I557V	GAA	0.725561	0.97	0.42	1.24	NA	NA	-1.716	NA	0.55	0.358	-0.61	3	NA	NA	0.238	0.001	0.012	0.002305	0.95563	0.45	-2.66	-0.6	0.108	-0.6089	0.4783	0.117563	0.213	0.486	0.713964	NA	0.342713	0.553245	22	0.986804	0.78471	1.2728	0.219157	0.712529	2.37	1.283	0.997	6.7252
5nn3_A	S560F	P10253	S560F	GAA	2.23949	4.141	0	0.62	NA	NA	-0.409	NA	0.08	0	0.2	-2	NA	NA	0.001	1	0.992	0	0.999962	3.445	-2.9	-5.28	0.854	1.0288	0.8962	0.723189	0.888	0.709	0.997075	NA	0.52659	0.918387	29.3	0.998523	0.97181	10.3131	1	0.712529	4.65	7.339	1	17.108
5nn3_A	Q563R	P10253	Q563R	GAA	-0.080466	-2.105	0	0.84	NA	NA	-0.951	NA	0.09	0.092	-0.14	1	NA	NA	0.031	0.999	0.992	0	0.997527	3.14	-3.08	-2.97	0.851	0.981	0.8912	0.659735	0.834	0.51	0.999515	NA	0.468561	0.901119	32	0.998521	0.97834	9.23915	0.999996	0.712529	4.65	8.666	1	13.7205
5nn3_A	T567P	P10253	T567P	GAA	-0.771541	0.55	0.01	0.23	NA	NA	-0.703	NA	7.23	0.182	-0.72	-1	NA	NA	0.209	0.24	0.253	0.001539	0.682501	1.81	-2.81	-2.39	0.301	-0.0444	0.5883	0.205028	0.67	0.512	0.971363	NA	0.406641	0.766072	22	0.99168	0.35595	1.66111	0.351975	0.712529	3.52	0.819	0.072	7.2824
5nn3_A	H568Q	P10253	H568Q	GAA	2.44046	1.545	0.01	1.31	NA	NA	-1.384	NA	0.76	0.13	-0.6	0	NA	NA	0	1	1	0	0.931477	2.82	-3.14	-7.23	0.906	0.87055	0.85305	0.393276	0.764	0.833	0.985816	NA	0.632882	0.923342	25.45	0.988911	0.890785	5.29579	0.474364	0.712529	3.67	1.889	1	10.196
5nn3_A	Y569H	P10253	Y569H	GAA	3.65444	6.224	0	2.32	NA	NA	-1.822	NA	2.54	0.29	-1.12	2	NA	NA	0	1	0.995	0	0.99808	4.045	-2.98	-4.71	0.903	1.0482	0.9078	0.639267	0.914	0.764	0.980589	NA	0.709198	0.967014	29.4	0.998759	0.95175	10.7543	0.999985	0.712529	4.65	7.442	1	13.7205
5nn3_A	N570Y	P10253	N570Y	GAA	0.0602824	-3.218	0	-0.07	NA	NA	-0.734	NA	1.07	0	0.01	-2	NA	NA	0.002	0.997	0.962	1.5e-05	0.953039	2.6	-2.88	-6.52	0.767	0.5884	0.8074	0.515484	0.675	0.713	0.974479	NA	0.416103	0.925001	26.6	0.994555	0.88152	3.94448	0.0644908	0.712529	1.07	2.267	1	8.465
5nn3_A	H572P	P10253	H572P	GAA	6.23243	8.688	0	2.68	NA	NA	-1.005	NA	4.6	0.383	-0.72	-2	NA	NA	0	1	0.995	0	0.999868	4.755	-3.15	-9.42	0.946	1.0836	0.9336	0.774583	0.978	0.949	0.99501	NA	0.651574	0.977126	30	0.9883	0.96781	12.7543	0.999985	0.712529	4.65	8.666	1	13.7205
5nn3_A	H572Q	P10253	H572Q	GAA	2.36455	4.264	0	1.5	NA	NA	-1.373	NA	0.86	0.24	-0.87	0	NA	NA	0	1	0.995	0	0.977461	4.41	-3.1	-7.53	0.926	0.9467	0.9207	0.698481	0.7935	0.967	0.996042	NA	0.684281	0.976773	25.35	0.993631	0.91981	7.50378	0.840948	0.712529	2.64	3.713	1	10.447
5nn3_A	N573K	P10253	N573K	GAA	2.67434	4.008	0	1.88	NA	NA	-0.786	NA	9.38	0.209	-0.42	0	NA	NA	0.006	0.992	0.911	0	0.64162	4.26	-3.32	-4.51	0.714	0.82665	0.9186	0.614402	0.6855	0.945	0.998288	NA	0.589062	0.967874	24.15	0.998078	0.83752	6.08103	0.0375893	0.712529	2.2	0.649	0.998	8.6029
5nn3_A	G576S	P10253	G576S	GAA	9.49655	1.706	0	1.08	NA	NA	-2.233	NA	2.39	0.173	-0.99	0	NA	NA	0	1	0.996	0	3.25976e-05	3.635	-3.09	-5.9	0.335	-1.2023	0.0127	NA	0.913	NA	NA	NA	0.71481	0.926416	26	0.998275	0.96569	9.08107	1	0.712529	4.65	9.299	1	17.108
5nn3_A	L577V	P10253	L577V	GAA	2.06994	1.097	0	1.19	NA	NA	-1.531	NA	0.58	0.264	-1.09	1	NA	NA	0.099	0.955	0.876	2,00E-06	0.999458	3.355	-3	-1.75	0.734	0.8755	0.8707	0.397273	0.725	0.753	0.99666	NA	0.621661	0.742663	23.7	0.997708	0.93731	5.29643	1	0.712529	4.65	3.683	1	17.108
5nn3_A	I581L	P10253	I581L	GAA	0.150151	0.718	0.64	0.43	NA	NA	-0.916	NA	0.54	0.101	-0.17	2	NA	NA	0.617	0.003	0.022	0.931166	0.999895	1.755	-2.82	-0.91	0.125	-0.6103	0.5241	0.106477	0.226	0.469	0.732917	NA	0.295801	0.678089	14.68	0.959332	0.18182	0.719385	0.020086	0.712529	-0.309	0.404	0.005	3.0897
5nn3_A	I581M	P10253	I581M	GAA	-0.190111	0.735	0.27	0.65	NA	NA	-0.71	NA	-1	0.047	-0.93	1	NA	NA	0.196	0.168	0.249	0.931166	0.998955	1.265	-2.82	-0.89	0.048	-0.4754	0.4818	0.266177	0.329	0.472	0.723285	NA	0.281452	0.696722	11.18	0.967621	0.06902	0.264787	0.964584	0.712529	-7.01	-3.277	0	0.8023
5nn3_A	A582T	P10253	A582T	GAA	1.07706	-0.097	0	1.56	NA	NA	-1.463	NA	4.17	0.2	-0.89	0	NA	NA	0.101	0.996	0.899	0	0.999922	2.97	-3.09	-2.91	0.522	0.9159	0.8731	0.2737	0.859	NA	0.995399	NA	0.500351	0.901749	26.1	0.999237	0.95269	8.08775	1	0.712529	4.65	7.482	1	17.108
5nn3_A	A582P	P10253	A582P	GAA	4.01419	3.616	0	2.42	NA	NA	-0.154	NA	3.89	0.217	-0.8	-1	NA	NA	0.033	1	0.998	0	0.999978	2.835	-3.13	-4.19	0.907	0.8395	0.8696	0.50656	0.877	NA	0.997295	NA	0.54476	0.92561	26.6	0.998235	0.96179	7.51961	1	0.712529	4.65	7.482	1	17.108
5nn3_A	H584P	P10253	H584P	GAA	5.34775	4.992	0.06	1.87	NA	NA	-0.882	NA	0.5	0.292	-0.49	-2	NA	NA	0.125	0.006	0.021	0.008516	0.502097	2.83	-3.11	-3.87	0.584	0.3556	0.7448	0.120395	0.641	0.797	0.991683	NA	0.431655	0.929635	21.7	0.926273	0.87407	2.29653	0.871604	0.712529	3.36	2.539	0.991	7.8855
5nn3_A	H584R	P10253	H584R	GAA	0.689666	-0.031	0.08	0.26	NA	NA	-1.104	NA	0.03	0.061	-0.52	0	NA	NA	0.216	0.452	0.288	0.008516	0.822382	1.105	-2.92	-2.77	0.467	-0.179	0.5985	0.096985	0.524	0.774	0.980387	NA	0.481975	0.851539	21.4	0.932927	0.87634	2.11255	0.871604	0.712529	3.36	2.539	0.991	7.8855
5nn3_A	R585K	P10253	R585K	GAA	-0.223628	-0.313	0.25	0.41	NA	NA	-0.595	NA	1.87	0.042	-0.89	2	NA	NA	0.625	0.034	0.038	0.002724	0.997421	0.485	-3.09	-0.11	0.202	-0.4416	0.467	0.117	0.264	0.833	0.98896	NA	0.446856	0.450723	23.8	0.960491	0.76957	1.7237	0.725535	0.712529	3.56	2.828	1	3.3294
5nn3_A	A586V	P10253	A586V	GAA	3.66596	-2.982	0.02	0.94	NA	NA	-0.608	NA	1.25	0.22	0.05	0	NA	NA	0.054	0.996	0.924	1.7e-05	0.999996	2.58	-3.02	-3.85	0.952	0.9399	0.8616	0.687441	0.843	0.771	0.992846	NA	0.586952	0.917257	24.1	0.998941	0.98443	6.14845	1	0.695654	4.56	7.749	1	16.0715
5nn3_A	V588M	P10253	V588M	GAA	-0.590719	0.069	0.19	0.49	NA	NA	-0.543	NA	1.05	0.005	-0.64	1	NA	NA	0.11	0.9	0.832	0.034765	0.977153	1.465	-3.13	-0.27	0.462	0.1548	0.7506	0.235048	0.284	NA	0.984497	NA	0.53343	0.506883	23.1	0.99408	0.76765	2.56261	0.880997	0.695654	3.79	0.285	0.996	12.9016
5nn3_A	R591W	P10253	R591W	GAA	1.42482	0.13	0.01	0.39	NA	NA	-0.826	NA	0.71	0.065	-0.74	-3	NA	NA	0.008	1	0.995	0.004222	0.999995	3.15	-2.97	-6.36	0.874	0.4875	0.8766	0.622803	0.464	0.609	0.999339	NA	0.543499	0.953151	28.2	0.998534	0.78893	3.82187	0.977629	0.695654	3.8	2.381	0.974	13.6331
5nn3_A	R591Q	P10253	R591Q	GAA	1.038	0.093	0.05	1.06	NA	NA	-0.953	NA	0.65	0.275	-1.24	1	NA	NA	0.071	0.998	0.965	0.004222	0.999999	1.71	-2.88	-3	0.474	0.2439	0.806	0.241627	0.334	0.457	0.996995	NA	0.403409	0.795293	24.9	0.991334	0.71056	3.51065	0.948003	0.695654	4.8	1.824	1	11.8118
5nn3_A	G592E	P10253	G592E	GAA	4.01078	2.063	0.06	1.46	NA	NA	-0.743	NA	0.96	-0.05	-0.65	-2	NA	NA	0.269	0.234	0.261	0.001225	0.99995	1.59	-3.1	-3.41	0.469	0.0885	0.718	0.185003	0.334	0.466	0.994593	NA	0.522601	0.88867	22.5	0.964916	0.87638	2.22734	0.994903	0.695654	4.8	4.57	1	10.33
5nn3_A	R594H	P10253	R594H	GAA	6.50021	6.551	0.01	0.88	NA	NA	-1.772	NA	5.28	0.243	-1.44	0	NA	NA	0	1	1	0	0.999753	4.585	-3.42	-4.91	0.984	1.1069	0.9487	0.846361	0.927	0.869	0.999171	NA	0.659329	0.977436	26.5	0.998873	0.99045	8.24691	1	0.615465	4.8	9.796	1	16.5972
5nn3_A	R594P	P10253	R594P	GAA	8.29338	8.702	0	1.09	NA	NA	-0.721	NA	3.45	0.277	-1.22	-2	NA	NA	0	1	1	0	0.999911	4.79	-3.43	-6.85	0.965	1.1069	0.9487	0.861431	0.941	0.909	0.999117	NA	0.672962	0.979824	27	0.99336	0.99232	8.24691	1	0.615465	4.8	9.796	1	16.5972
5nn3_A	P595L	P10253	P595L	GAA	7.71777	1.141	0	0.86	NA	NA	-0.542	NA	1.2	0.056	-0.16	-3	NA	NA	0.002	1	0.997	0	0.999985	4.4	-3.27	-9.19	0.968	1.0162	0.9212	0.826936	0.858	0.862	0.998385	NA	0.690952	0.931763	26.1	0.998307	0.97831	5.83509	0.999993	0.615465	3.83	7.749	1	11.6803
5nn3_A	V597A	P10253	V597A	GAA	3.2753	5.914	0	2.65	NA	NA	-2.251	NA	4.09	0.325	-1.44	0	NA	NA	0.01	0.997	0.986	0.017592	0.726505	3.9	-2.95	-3.93	0.89	1.0465	0.9075	0.420071	0.654	0.839	0.997089	NA	0.597554	0.925127	25.8	0.990413	0.96003	5.00442	0.999543	0.615465	3.72	6.125	1	9.2004
5nn3_A	S599P	P10253	S599P	GAA	4.01367	29.021	0	2.11	NA	NA	-0.922	NA	7.25	-0.01	-0.57	-1	NA	NA	0.004	1	1	0	0.999799	3.995	-3.17	-4.91	0.966	1.0613	0.9197	0.802179	0.951	0.893	0.998336	NA	0.719966	0.969422	26.8	0.998326	0.98366	8.13249	1	0.615465	4.8	7.859	1	13.2953
5nn3_A	S599Y	P10253	S599Y	GAA	20.8931	-2.855	0	-0.46	NA	NA	-1.056	NA	3.6	-0.26	-0.19	-2	NA	NA	0.001	1	1	0	0.999977	4.69	-3.16	-5.9	0.963	1.1047	0.9363	0.767836	0.974	0.942	0.996051	NA	0.760512	0.969976	24.8	0.994395	0.98776	10.4333	1	0.615465	4.8	7.749	1	16.5972
5nn3_A	R600C	P10253	R600C	GAA	4.67496	1.641	0	1.04	NA	NA	-1.587	NA	12	0.208	-1.1	-3	NA	NA	0.001	1	1	0	0.999991	5.18	-4.23	-7.86	0.993	1.0564	0.9691	0.768758	0.915	0.993	0.998679	NA	0.745394	0.980928	32	0.999148	0.96866	7.62014	0.99798	0.615465	2.63	5.988	1	12.3327
5nn3_A	T602A	P10253	T602A	GAA	1.50424	3.176	0	1.6	NA	NA	-1.303	NA	2.48	0.34	-0.89	0	NA	NA	0.009	0.846	0.861	6,00E-06	0.550707	2.19	-3.05	-3.7	0.851	0.8914	0.8187	0.50734	0.716	0.625	0.994225	NA	0.49716	0.932083	26.6	0.99185	0.92456	3.49749	0.99898	0.615465	4.8	4.246	0.998	13.2953
5nn3_A	T602N	P10253	T602N	GAA	2.7725	3.046	0.02	1.8	NA	NA	-1.885	NA	1.09	0.284	-0.78	0	NA	NA	0.007	0.306	0.35	6,00E-06	0.879076	2.84	-3.16	-3.71	0.646	0.8615	0.8299	0.436257	0.535	0.631	0.986712	NA	0.560932	0.93567	22.6	0.98909	0.97131	2.38277	0.999991	0.615465	3.79	4.883	0.998	13.5691
5nn3_A	T602S	P10253	T602S	GAA	1.51941	1.858	0.31	1.66	NA	NA	-1.847	NA	3.92	0.351	-0.45	1	NA	NA	0.235	0.299	0.296	6,00E-06	0.683778	1.41	-3.09	-2.33	0.462	0.3367	0.68375	0.214227	0.36	0.647	0.972664	NA	0.501617	0.90659	22	0.978333	0.907225	1.85765	0.999486	0.615465	4.295	4.5645	0.998	13.4322
5nn3_A	H606P	P10253	H606P	GAA	4.86233	5.833	0.18	2.09	NA	NA	-1.112	NA	4.86	0.375	-0.68	-2	NA	NA	0.212	0.995	0.953	4.8e-05	0.644188	2.57	-2.8	-4.32	0.76	0.6421	0.7953	0.543714	0.69	0.734	0.996722	NA	0.490305	0.913639	23.5	0.966468	0.89236	4.57156	0.99401	0.615465	4.8	4.577	1	13.2953
5nn3_A	G607S	P10253	G607S	GAA	7.51368	1.828	0	0.38	NA	NA	-1.373	NA	0.73	0.162	-0.69	0	NA	NA	0.009	1	0.999	0	0.999944	3.455	-2.92	-5.9	0.931	0.983	0.8877	0.684902	0.876	0.869	0.998599	NA	0.590622	0.932604	27.2	0.998218	0.99056	8.41619	1	0.615465	4.8	9.796	1	16.5972
5nn3_A	R608G	P10253	R608G	GAA	1.31148	2.53	0.03	1.37	NA	NA	-1.121	NA	0.8	0.191	-1.15	-2	NA	NA	0.201	0.54	0.444	0.230386	0.963967	3.865	-3.77	-3.9	0.741	1.0129	0.9106	0.470383	0.694	0.784	0.993315	NA	0.220408	0.952827	21.9	0.9966	0.82185	2.9218	0.999991	0.615465	3.8	3.91	0.383	12.9667
5nn3_A	R608Q	P10253	R608Q	GAA	0.34214	0.366	0.16	0.46	NA	NA	-0.297	NA	0.25	0.154	-0.72	1	NA	NA	0.363	0.034	0.025	0.230386	0.999811	1.85	-3.77	-1.3	0.417	-0.3875	0.7299	0.115762	0.467	NA	0.770336	NA	0.216844	0.719811	12.31	0.964641	0.06907	0.135449	0.999962	0.615465	-9.52	-0.312	0	10.946
5nn3_A	R608P	P10253	R608P	GAA	1.66398	1.777	0.01	1.39	NA	NA	-0.165	NA	-0.6	0.133	-0.59	-2	NA	NA	0.128	0.893	0.841	0.230386	0.998343	4.415	-3.78	-3.69	0.797	0.7359	0.9127	0.477489	0.688	0.798	0.96486	NA	0.221579	0.954842	20.3	0.972109	0.14796	0.967677	0.999962	0.615465	-9.52	-0.312	0	10.946
5nn3_A	Y609H	P10253	Y609H	GAA	2.16876	1.101	0.06	1.6	NA	NA	-1.638	NA	1.09	0.219	-1.31	2	NA	NA	0.123	0.937	0.893	2.1e-05	0.776036	2.1	-3.3	-4.41	0.738	0.8815	0.8201	0.527494	0.668	0.874	0.984969	NA	0.595494	0.904257	26.6	0.986746	0.981	3.74494	1	0.615465	4.8	7.859	1	13.2953
5nn3_A	A610T	P10253	A610T	GAA	7.15158	1.99	0.07	0.97	NA	NA	-1.447	NA	3.96	0.257	-0.63	0	NA	NA	0.012	0.891	0.532	0.00072	0.895099	1.815	-3.02	-2.18	0.823	0.2115	0.7289	0.229508	0.641	NA	0.982087	NA	0.451502	0.899724	24.6	0.997801	0.91833	2.81231	0.993111	0.615465	3.82	4.285	1	13.2175
5nn3_A	G611S	P10253	G611S	GAA	6.64598	2.165	0	0.93	NA	NA	-1.736	NA	3.63	0.281	-0.55	0	NA	NA	0.012	1	0.998	1,00E-06	0.995939	2.485	-2.95	-5.43	0.766	0.9057	0.8557	0.690387	0.767	0.778	0.991543	NA	0.677819	0.929696	33	0.998654	0.99056	7.59361	1	0.615465	4.8	9.796	1	16.5972
5nn3_A	H612R	P10253	H612R	GAA	3.87834	1.958	0.03	1.69	NA	NA	-1.34	NA	1.91	0.213	-0.46	0	NA	NA	0.017	0.999	0.997	1.4e-05	0.96127	3.725	-3	-7.25	0.858	1.1024	0.9181	0.868199	0.741	0.892	0.996744	NA	0.609435	0.973344	28	0.997019	0.95826	9.72733	0.999632	0.615465	4.8	6.941	1	13.2953
5nn3_A	H612Q	P10253	H612Q	GAA	0.86586	0.365	0.01	1.96	NA	NA	-1.65	NA	1.79	0.325	-0.74	0	NA	NA	0.034	0.991	0.98	1.4e-05	0.981596	3.545	-2.99	-7.15	0.843	0.9511	0.8751	0.666403	0.817	0.931	0.996531	NA	0.580557	0.929412	25.9	0.992865	0.913485	7.03677	0.99939	0.615465	4.8	4.163	1	11.0009
5nn3_A	T614M	P10253	T614M	GAA	-1.58974	-5.08	0.02	-0.03	NA	NA	-0.018	NA	1.84	0.018	-0.49	-1	NA	NA	0.025	1	0.986	6,00E-06	0.99996	2.875	-3.02	-2.28	0.882	0.9514	0.8736	0.784753	0.769	0.891	0.995784	NA	0.59781	0.732852	23.5	0.999082	0.96023	5.90757	1	0.615465	4.8	3.267	0.995	16.5972
5nn3_A	G615E	P10253	G615E	GAA	29.8963	13.074	0	3.17	NA	NA	-1.943	NA	-6.2	0.146	-0.96	-2	NA	NA	0.002	1	0.999	1,00E-06	0.999796	5.195	-5.2	-7.61	0.99	1.0248	0.9834	0.674041	0.938	0.99	0.999562	NA	0.715391	0.98109	32	0.997696	0.99395	10.4967	0.999991	0.615465	3.8	9.796	1	13.6331
5nn3_A	D616E	P10253	D616E	GAA	1.02117	-1.377	0	0.5	NA	NA	-0.415	NA	0.55	0.085	-0.17	2	NA	NA	0.012	1	0.999	0	0.960106	4.625	-4.52	-3.8	0.939	0.9861	0.9651	0.719125	0.6815	0.977	0.998218	NA	0.604969	0.975885	22.3	0.993785	0.2439	2.17511	0.995902	0.615465	-6.49	-2.252	0	15.2324
5nn3_A	V617M	P10253	V617M	GAA	-0.848197	-0.924	0.08	0.81	NA	NA	-1.295	NA	0.26	0.235	-0.94	1	NA	NA	0.066	1	0.993	0.000119	0.999552	3.45	-2.88	-1.23	0.551	0.953	0.8851	0.481901	0.7	NA	0.984444	NA	0.632159	0.730257	27.1	0.998697	0.89972	6.1786	1	0.615465	4.8	2.921	0.993	16.5972
5nn3_A	V617A	P10253	V617A	GAA	1.23331	3.85	0.11	1.9	NA	NA	-2.444	NA	0.37	0.381	-1.58	0	NA	NA	0.11	0.955	0.876	0.000119	0.998739	2.17	-2.81	-1.74	0.822	0.4477	0.7613	0.4667	0.792	0.795	0.98775	NA	0.62371	0.723758	24.8	0.996945	0.97484	3.96639	1	0.615465	4.8	3.025	0.993	13.2953
5nn3_A	W618G	P10253	W618G	GAA	1.88383	2.272	0.38	0.92	NA	NA	-2.174	NA	3.02	0.174	-1.47	-2	NA	NA	0.331	0.009	0.012	0.418539	0.999223	0.31	-2.75	-1.6	0.383	-0.7259	0.3748	0.187245	0.373	0.631	0.623338	NA	0.32618	0.463699	21.3	0.682859	0.14998	0.441989	0.523382	0.615465	1.07	-2.401	0	2.2332
5nn3_A	W621R	P10253	W621R	GAA	3.33091	6.185	0.01	1.67	NA	NA	-1.804	NA	2.88	0.073	-1.02	-3	NA	NA	0.002	1	0.998	0	0.999513	4.425	-3.82	-12.89	0.997	1.0926	0.9499	0.861781	0.9245	0.934	0.999961	NA	0.646393	0.974734	34	0.994289	0.97436	7.89171	1	0.615465	4.8	6.121	1	13.2953
5nn3_A	E622K	P10253	E622K	GAA	1.39572	-2.036	0.56	0.24	NA	NA	0.461	NA	-0.1	-0.25	-0.61	1	NA	NA	0.573	0.048	0.241	6,00E-06	0.99999	1.07	-3.26	-0.77	0.567	0.1687	0.7155	0.36401	0.496	0.583	0.994667	NA	0.465812	0.681333	23.5	0.997604	0.98073	1.8719	1	0.615465	4.97	3.446	1	16.9643
5nn3_A	L624V	P10253	L624V	GAA	4.18559	3.497	0	1.64	NA	NA	-1.398	NA	-3.3	0.291	-1.37	1	NA	NA	0.015	0.981	0.872	0.000382	0.868113	3.81	-3.15	-1.97	0.76	0.937	0.8659	0.554217	0.621	0.801	0.993057	NA	0.516455	0.859775	25	0.997292	0.97471	5.06609	0.988496	0.615465	3.98	1.593	0.996	5.2821
5nn3_A	L624F	P10253	L624F	GAA	4.47764	1.646	0.01	1.4	NA	NA	-1.497	NA	2.13	0.238	-1.31	0	NA	NA	0.014	0.999	0.987	0.000382	0.970887	3.34	-3.17	-2.98	0.769	0.9192	0.8903	0.608308	0.709	0.81	0.998758	NA	0.549332	0.905759	25.7	0.998339	0.9469	5.54852	0.988496	0.615465	3.98	1.593	0.996	5.2821
5nn3_A	A625T	P10253	A625T	GAA	0.797092	0.47	0.22	1.34	NA	NA	-1.635	NA	1.43	0.126	-0.84	0	NA	NA	0.386	0.566	0.166	0.143511	1	2.025	-3.15	-0.9	0.372	-0.2005	0.6712	0.193007	0.361	0.485	0.961999	NA	0.299938	0.603852	14.96	0.967565	0.12736	0.407453	0.77181	0.615465	-3.35	0.019	0	16.4366
5nn3_A	S626A	P10253	S626A	GAA	-0.366496	-2.785	0.11	0.98	NA	NA	-0.568	NA	2.34	0.172	-0.54	1	NA	NA	0.428	0.022	0.098	0.61983	1	-0.46	-3.1	-0.12	0.319	-0.7896	0.4349	0.176741	0.33	0.543	0.846373	NA	0.252801	0.473615	15.87	0.392992	0.28639	0.0172632	0.49945	0.615465	0.0461	0.979	0.034	7.1605
5nn3_A	V628M	P10253	V628M	GAA	0.146457	-0.267	0	0.98	NA	NA	-0.615	NA	3.26	0.153	-1.11	1	NA	NA	0.004	0.997	0.952	3.7e-05	0.597962	2.115	-2.95	-2.16	0.669	0.9444	0.8235	0.65032	0.582	NA	0.992064	NA	0.552924	0.845786	25.4	0.998138	0.61725	4.66596	0.998131	0.615465	4.97	2.504	0.991	11.3082
5nn3_A	V628L	P10253	V628L	GAA	-0.758093	-0.357	0.03	1.03	NA	NA	-0.628	NA	1.51	0.126	-0.87	1	NA	NA	0.019	0.838	0.548	3.7e-05	0.559274	1.125	-2.73	-1.45	0.545	0.5593	0.6406	0.478438	0.455	0.653	0.978436	NA	0.524825	0.709899	24.45	0.994508	0.96604	3.21046	0.998131	0.615465	4.97	2.504	0.991	11.3082
5nn3_A	P629L	P10253	P629L	GAA	3.80452	3.718	0.01	-0.04	NA	NA	-0.959	NA	4.12	0.06	-0.32	-3	NA	NA	0.007	0.874	0.794	5,00E-06	0.999998	3.53	-2.9	-7.24	0.809	0.9088	0.8737	0.499895	0.656	0.744	0.998116	NA	0.407817	0.935895	29	0.998979	0.99583	6.03105	1	0.615465	4.97	7.412	1	16.9643
5nn3_A	Q633E	P10253	Q633E	GAA	2.22403	2.256	1	1.05	NA	NA	-2.399	NA	0.59	0.262	-0.81	2	NA	NA	1	0.022	0.181	0.127313	0.966307	-0.425	-2.77	-0.5	0.307	-0.6601	0.4718	0.051286	0.287	0.654	0.972118	NA	0.329187	0.466101	22	0.532472	0.98735	1.54209	0.999952	0.741868	4.9	2.98	1	11.2617
5nn3_A	N635S	P10253	N635S	GAA	1.94408	2.614	0.26	1.16	NA	NA	-2.194	NA	4.13	0.25	-0.82	1	NA	NA	0.235	0.747	0.557	0.000348	0.968538	0.635	-2.98	-2.71	0.273	-0.2531	0.614	0.121509	0.394	0.781	0.97176	NA	0.41366	0.873204	24.1	0.995798	0.86972	2.40751	0.899054	0.741868	2.68	3.392	1	8.4724
5nn3_A	N635K	P10253	N635K	GAA	9.75498	5.865	0	1.1	NA	NA	-1.163	NA	5.74	0.086	-0.92	0	NA	NA	0.012	0.996	0.983	0.000348	0.818517	3.925	-3.14	-4.46	0.91	0.66185	0.8937	0.400913	0.61	0.91	0.987688	NA	0.518315	0.96669	26.55	0.997564	0.96322	5.49516	0.874569	0.741868	2.87	0.82	1	9.8245
5nn3_A	L637M	P10253	L637M	GAA	0.299738	0.627	0	1.32	NA	NA	-1.384	NA	2.78	0.257	-0.82	2	NA	NA	0.006	0.854	0.756	0.000307	0.932803	2.075	-2.87	-0.42	0.42	0.0178	0.6943	0.205043	0.42	0.583	0.967393	NA	0.363795	0.552084	25.1	0.994385	0.95631	3.78532	0.973063	0.741868	2.33	2.539	0.996	4.8663
5nn3_A	V642I	P10253	V642I	GAA	1.97106	-0.218	0.06	0.82	NA	NA	-1.169	NA	4.77	0.282	-0.7	3	NA	NA	0.065	0.245	0.424	8,00E-06	0.999672	1.68	-3.04	-0.75	0.285	0.4798	0.759	0.163706	0.609	0.687	0.917909	NA	0.446422	0.68768	25.6	0.998026	0.99353	3.57083	1	0.741868	4.9	7.926	1	17.6856
5nn3_A	A644S	P10253	A644S	GAA	-0.166226	-3.028	0.01	1.12	NA	NA	-1.848	NA	2.41	0.257	-0.6	1	NA	NA	0.009	0.998	0.971	1,00E-06	0.999993	1.785	-2.98	-2.88	0.72	0.8447	0.8426	0.358824	0.801	0.865	0.983435	NA	0.69512	0.900011	28.8	0.997766	0.9981	7.71624	1	0.741868	4.9	9.821	1	17.6856
5nn3_A	A644V	P10253	A644V	GAA	0.264417	-3.572	0	0.21	NA	NA	-0.466	NA	0.36	0.229	0.05	0	NA	NA	0.003	1	0.999	1,00E-06	0.999997	2.87	-3.19	-3.64	0.891	0.9717	0.8809	0.753003	0.923	NA	0.993846	NA	0.737545	0.921898	25	0.999197	0.99665	7.39797	1	0.741868	4.9	7.769	1	17.6856
5nn3_A	V646I	P10253	V646I	GAA	1.16998	-1.907	1	0.89	NA	NA	-1.032	NA	0.24	0.281	-0.48	3	NA	NA	1	0.003	0.002	0.019933	0.947756	-1.34	-2.68	0.66	0.143	-0.6962	0.2856	0.168208	0.267	0.713	0.549164	NA	0.329655	0.482222	17.7	0.546295	0.13844	0.173307	0.675829	0.741868	-2.62	0.516	0.972	11.5457
5nn3_A	G648D	P10253	G648D	GAA	29.9048	12.395	0	3.85	NA	NA	-3.087	NA	5.37	0.302	-1.09	-1	NA	NA	0	1	1	0	0.999999	4.64	-4.77	-6.88	0.99	1.0429	0.9799	0.698586	0.993	0.98	0.999501	NA	0.812357	0.977993	34	0.998547	0.99786	15.6936	1	0.741868	4.9	9.821	1	17.6856
5nn3_A	T653A	P10253	T653A	GAA	0.551953	-0.462	0.05	0.69	NA	NA	-0.809	NA	0.38	0.161	-1.03	0	NA	NA	0.043	0.987	0.951	0	0.958776	1.41	-2.86	-4.61	0.424	0.3803	0.7097	0.15198	0.598	0.702	0.998431	NA	0.54838	0.932968	26.1	0.997046	0.96781	4.50822	0.994674	0.741868	3.82	4.49	1	9.668
5nn3_A	T653N	P10253	T653N	GAA	1.78789	-0.905	0	0.9	NA	NA	-1.007	NA	0.41	0.244	-0.99	0	NA	NA	0.002	1	0.999	0	0.996976	3.29	-2.88	-4.81	0.889	1.0736	0.9138	0.536245	0.748	0.892	0.999272	NA	0.61847	0.928535	24.7	0.995048	0.99268	10.1893	0.999999	0.741868	4.9	6.068	1	17.6856
5nn3_A	Q663H	P10253	Q663H	GAA	0.672484	2.049	0	0.62	NA	NA	-0.82	NA	1.97	0.194	-1.23	0	NA	NA	0.001	1	0.998	0	0.996986	4.235	-3.23	-4.68	0.946	1.0375	0.9205	0.558709	0.878	0.931	0.999453	NA	0.769868	0.977797	29.1	0.997657	0.975055	10.2661	0.999752	0.741868	4.69	4.939	1	10.8732
5nn3_A	L664V	P10253	L664V	GAA	2.4491	0.553	0.01	1.58	NA	NA	-1.321	NA	4.09	0.345	-1.52	1	NA	NA	0	0.995	0.979	1,00E-06	0.99835	2.54	-3.26	-2.95	0.744	0.8365	0.8591	0.443972	0.809	0.771	0.98944	NA	0.783171	0.903584	27.1	0.997176	0.9779	5.43652	0.999996	0.741868	3.72	4.937	1	12.0688
5nn3_A	A666P	P10253	A666P	GAA	4.06745	3.132	0	1.45	NA	NA	0.304	NA	3.19	0.299	-1.49	-1	NA	NA	0.004	1	0.997	0	0.999999	4.585	-3.23	-4.86	0.904	1.1115	0.9419	0.62581	0.93	0.876	0.997487	NA	0.700125	0.980391	33	0.997745	0.986	11.9095	1	0.741868	4.69	5.781	1	17.2266
5nn3_A	A666S	P10253	A666S	GAA	0.246509	1.246	0.02	1.31	NA	NA	-1.724	NA	0.37	0.277	-1.54	1	NA	NA	0.009	0.994	0.983	0	0.99999	2.875	-3.18	-2.9	0.688	0.9944	0.8897	0.448897	0.879	0.865	0.99016	NA	0.606714	0.908861	31	0.99804	0.98499	7.54708	1	0.741868	4.69	5.781	1	17.2266
5nn3_A	P669T	P10253	P669T	GAA	3.45504	1.003	0.03	0.63	NA	NA	-2.494	NA	1.41	0.311	-1.07	-1	NA	NA	0	1	1	0	0.999997	3.4	-4.1	-7.86	0.96	1.0953	0.9447	0.73305	0.95	0.912	0.998393	NA	0.793686	0.93108	25.9	0.998255	0.98932	9.56282	1	0.741868	4.69	7.797	1	17.2266
5nn3_A	P669R	P10253	P669R	GAA	18.1315	6.366	0	1.68	NA	NA	-2.039	NA	1.97	0.171	-1.08	-2	NA	NA	0	1	1	0	0.999999	5.15	-4.15	-8.84	0.954	1.0933	0.9647	0.648642	0.982	0.876	0.999049	NA	0.804088	0.976206	28.7	0.998767	0.9899	13.1589	1	0.741868	4.69	7.797	1	17.2266
5nn3_A	M671V	P10253	M671V	GAA	2.78432	1.221	0.06	1.11	NA	NA	-1.187	NA	0.53	0.315	-1.08	1	NA	NA	0.126	0.785	0.674	3.5e-05	0.927817	2.59	-2.85	-1.65	0.814	0.5088	0.7446	0.25304	0.732	0.801	0.982875	NA	0.631126	0.761544	23.9	0.99123	0.93644	3.75462	0.986381	0.741868	3.57	4.228	1	10.0422
5nn3_A	M671T	P10253	M671T	GAA	2.66779	5.426	0.56	2.02	NA	NA	-1.856	NA	-5	0.426	-1.32	-1	NA	NA	0.875	0.127	0.173	3.5e-05	0.988803	1.605	-2.88	-0.36	0.866	-0.2341	0.6071	0.135328	0.59	0.799	0.970766	NA	0.776291	0.571994	22.2	0.712693	0.90567	1.66582	0.992489	0.706298	3.62	2.769	1	9.4987
5nn3_A	N675D	P10253	N675D	GAA	1.76901	3.155	0	1.44	NA	NA	-2.152	NA	4.25	0.021	-1	1	NA	NA	0	1	1	0	0.998764	4.125	-3.09	-4.91	0.969	0.9201	0.9062	0.53848	0.672	0.766	0.999428	NA	0.636337	0.927257	26.1	0.996958	0.98814	7.94971	0.999596	0.706298	3.57	9.193	1	10.0422
5nn3_A	N675T	P10253	N675T	GAA	0.566969	-0.959	0	0.1	NA	NA	-0.274	NA	1.02	0.055	-0.68	0	NA	NA	0	1	1	0	0.999918	3.01	-3.22	-5.89	0.919	0.9712	0.8837	0.574864	0.822	0.701	0.999307	NA	0.590478	0.926347	25.9	0.995412	0.99219	6.82824	1	0.706298	4.69	9.193	1	13.821
5nn3_A	S679R	P10253	S679R	GAA	6.59497	2.882	0.22	1.55	NA	NA	-0.458	NA	-0.1	0.011	-0.21	-1	NA	NA	0.331	0.316	0.281	0.080903	1	2.565	-2.86	-1.68	0.27	-0.166	0.6814	0.114258	0.344667	0.545	0.98449	NA	0.366744	0.739698	21.4667	0.745815	0.582247	1.36733	0.891188	0.706298	3.38333	2.92667	0.954	10.0161
5nn3_A	Q682K	P10253	Q682K	GAA	0.526709	6.365	0	1.65	NA	NA	0.219	NA	-0.7	0.246	-1.24	1	NA	NA	0.005	1	1	4.3e-05	0.999998	3.295	-2.9	-3.93	0.798	0.9923	0.8873	0.661652	0.781	0.789	0.999182	NA	0.477956	0.934129	27.3	0.995286	0.98786	7.56487	1	0.706298	4.9	6.031	1	17.6856
5nn3_A	P684S	P10253	P684S	GAA	5.13274	5.068	0	2.23	NA	NA	-2.813	NA	3.85	0.248	-1.42	-1	NA	NA	0	1	1	0	1	4.37	-3.22	-7.86	0.907	1.1073	0.9381	0.897537	0.947	0.823	0.999452	NA	0.563646	0.980377	27.6	0.999215	0.99105	11.1782	1	0.706298	4.9	7.76	1	17.6856
5nn3_A	P684L	P10253	P684L	GAA	2.33592	-2.24	0.01	0.9	NA	NA	-0.608	NA	2.64	-0.01	-0.29	-3	NA	NA	0	1	1	0	1	3.12	-3.1	-9.82	0.941	0.9371	0.8812	0.752292	0.823	NA	0.998294	NA	0.61348	0.934618	23.8	0.99888	0.98287	6.56798	1	0.706298	4.9	5.861	1	17.6856
5nn3_A	S688R	P10253	S688R	GAA	1.11206	-0.189	0.01	1.37	NA	NA	-0.504	NA	1.04	-0.19	0.25	-1	NA	NA	0.069	0.999667	0.996333	0.000718	0.982708	3.495	-3.17	-3.68	0.39	0.897433	0.8744	0.709197	0.627	0.476	0.999054	NA	0.470382	0.889633	24.5333	0.997729	0.604597	4.94243	0.999944	0.730579	3.74	1.49367	0.786667	10.3385
5nn3_A	E689Q	P10253	E689Q	GAA	1.03396	-0.201	0.58	0.26	NA	NA	-0.095	NA	0.03	-0.12	-0.26	2	NA	NA	0.796	0.007	0.075	0.014901	0.999922	0.98	-3.28	-0.09	0.104	-0.2319	0.6093	0.120963	0.144	0.453	0.981732	NA	0.340107	0.534323	19.78	0.76895	0.3443	1.08533	0.999824	0.730579	1.49	2.049	0.669	6.5705
5nn3_A	E689G	P10253	E689G	GAA	1.93082	-1.549	0.05	1.46	NA	NA	-0.78	NA	2.06	0.233	-0.64	-2	NA	NA	0.242	0.087	0.232	0.014901	0.999999	2.295	-3.27	-2.67	0.267	0.0081	0.7433	0.275995	0.306	0.543	0.973168	NA	0.335267	0.800617	20.6	0.987311	0.16844	0.964948	0.999621	0.730579	-0.617	0.813	0.11	10.5523
5nn3_A	P690L	P10253	P690L	GAA	1.454	-1.13	0.42	0.12	NA	NA	-0.482	NA	2.65	-0.12	0.07	-3	NA	NA	0.306	0.001	0.003	0.618615	1	0.4	-3.15	0.68	0.111	-0.5103	0.5281	0.142678	0.118	0.446	0.830455	NA	0.294179	0.504917	11.61	0.823963	0.0691	0.353453	0.999904	0.730579	-3.57	-0.148	0	7.3211
5nn3_A	Q693R	P10253	Q693R	GAA	-0.187815	-0.198	0.35	0.2	NA	NA	-0.39	NA	0.12	-0.2	0.29	1	NA	NA	0.5	0.001	0.008	0.515481	1	0.935	-3.09	-0.86	0.114	-0.5666	0.5246	0.15279	0.142	0.467	0.94476	NA	0.312833	0.598847	16.46	0.939971	0.06955	0.775413	0.999672	0.730579	1.21	0.165	0	5.7588
5nn3_A	A698T	P10253	A698T	GAA	0.718688	-0.364	0.02	1.18	NA	NA	-1.637	NA	1.95	0.229	-1.11	0	NA	NA	0.068	0.977	0.934	0.000847	0.999877	2.945	-3.06	-3.24	0.701	0.8827	0.8669	0.526493	0.755	NA	0.995603	NA	0.477266	0.89518	33	0.999222	0.99389	9.33493	1	0.730579	4.9	9.792	1	17.6856
5nn3_A	A698V	P10253	A698V	GAA	0.951942	-3.003	0.28	0.47	NA	NA	-0.588	NA	0.13	0.123	-0.37	0	NA	NA	0.226	0.867	0.773	0.000847	0.998021	1.375	-2.98	-2.67	0.426	0.3601	0.752	0.404809	0.573	0.821	0.987546	NA	0.492589	0.795227	23.1	0.998908	0.93631	3.52698	1	0.730579	4.9	2.449	0.974	17.6856
5nn3_A	L699F	P10253	L699F	GAA	1.24218	-0.114	0.16	0.55	NA	NA	-1.546	NA	0.88	0.221	-1.17	0	NA	NA	0.133	0.474	0.558	0.515166	1	2.315	-3.1	-2.85	0.214	0.2367	0.768	0.110778	0.428	0.772	0.962045	NA	0.318593	0.906975	19.19	0.989039	0.034	0.563517	1	0.730579	-7.23	-0.46	0	16.4198
5nn3_A	A704T	P10253	A704T	GAA	0.56109	-0.335	0.11	1.33	NA	NA	-1.623	NA	1.01	0.177	-0.6	0	NA	NA	0.498	0.002	0.004	0.738085	0.999919	0.05	-3.11	0.12	0.096	-0.6481	0.3895	0.161034	0.195	0.529	0.907715	NA	0.311533	0.46524	17.65	0.871276	0.13195	0.351181	0.999664	0.730579	-1.21	0.425	0.461	3.7458
5nn3_A	A704S	P10253	A704S	GAA	0.518343	2.536	1	1.23	NA	NA	-1.862	NA	1.43	0.245	-0.74	1	NA	NA	0.862	0.001	0.012	0.738085	0.999966	-0.985	-3.06	1.4	0.103	-0.6264	0.3351	0.112982	0.203	0.529	0.800343	NA	0.296621	0.462084	14.84	0.904564	0.11516	0.270647	0.999664	0.730579	-1.21	0.425	0.461	3.7458
5nn3_A	P707L	P10253	P707L	GAA	3.94928	-1.105	0	0.34	NA	NA	-1.03	NA	6.99	0	-0.07	-3	NA	NA	0	1	1	9,00E-06	1	5.115	-4.09	-9.82	0.955	1.0676	0.9657	0.780117	0.891	NA	0.998247	NA	0.703887	0.981469	25.9	0.998599	0.98847	7.86868	1	0.730579	3.89	7.736	1	13.8103
5nn3_A	H708N	P10253	H708N	GAA	1.69843	0.85	0	1.67	NA	NA	-2.149	NA	2.07	0.251	-0.81	1	NA	NA	0.006	0.355	0.433	0.209621	0.996243	2.125	-2.8	-3.7	0.414	-0.0103	0.6656	0.236839	0.331	0.753	0.943362	NA	0.347829	0.91554	16.74	0.960203	0.25771	0.524199	0.999835	0.730579	-5.02	0.105	0.001	14.9529
5nn3_A	H708D	P10253	H708D	GAA	2.34469	3.857	0	1.69	NA	NA	-1.962	NA	0.78	0.149	-0.88	-1	NA	NA	0.004	0.626	0.53	0.209621	0.987397	2.475	-2.81	-4.58	0.517	0.1407	0.6914	0.244448	0.524	0.78	0.971977	NA	0.347813	0.924238	20.6	0.937668	0.29238	0.727331	0.999835	0.730579	-5.02	0.105	0.001	14.9529
5nn3_A	H708Y	P10253	H708Y	GAA	-3.20944	-5.114	0.85	-0.08	NA	NA	0.468	NA	1.69	0.011	-0.38	2	NA	NA	1	0	0.002	0.209621	0.994759	-2.245	-2.13	2.84	0.23	-0.7641	0.1528	0.071365	0.293	NA	0.626495	NA	0.331772	0.481962	8.012	0.884553	0.01464	0.0280301	0.999835	0.730579	-5.02	0.105	0.001	14.9529
5nn3_A	T711R	P10253	T711R	GAA	1.45451	2.035	0	0.72	NA	NA	-1.16	NA	1.47	-0.1	-0.69	-1	NA	NA	0.001	0.999	0.986	1,00E-06	1	3.76	-3.35	-5.61	0.896	1.0703	0.9161	0.740138	0.908	0.934	0.99808	NA	0.61783	0.931229	23.4	0.992408	0.98492	6.55942	1	0.730579	4.66	4.87	1	17.1601
5nn3_A	T711I	P10253	T711I	GAA	2.4885	-0.99	0	0.81	NA	NA	-0.254	NA	1.34	0.12	-0.02	-1	NA	NA	0.001	0.997	0.989	1,00E-06	0.999999	4.955	-3.4	-5.68	0.903	1.1114	0.941	0.812833	0.915	0.859	0.999076	NA	0.65561	0.978468	23.3	0.998313	0.9769	8.1996	1	0.730579	4.66	4.87	1	17.1601
5nn3_A	F713L	P10253	F713L	GAA	1.63146	3.05	0	0.55	NA	NA	-1.717	NA	0.06	0.077	-0.58	0	NA	NA	0	0.987	0.951	0	0.999973	2.61	-2.8	-5.73	0.845	0.826967	0.825633	0.58914	0.771333	0.794	0.998236	NA	0.758635	0.927188	25.6667	0.998562	0.981717	5.09111	1	0.730579	4.66	5.23767	1	16.0296
5nn3_A	H714Y	P10253	H714Y	GAA	-2.62247	-4.888	0.09	0.65	NA	NA	0.512	NA	1	0.093	-0.14	2	NA	NA	0.89	0.246	0.124	2,00E-06	0.999766	0.5	-2.69	-2.41	0.405	-0.3694	0.4985	0.057141	0.45	0.68	0.945169	NA	0.607607	0.567682	21.6	0.785192	0.9758	1.14125	1	0.730579	3.64	6.025	1	11.5296
5nn3_A	A716S	P10253	A716S	GAA	0.838397	1.971	0.11	1.16	NA	NA	-2.2	NA	3.25	0.264	-1	1	NA	NA	0.145	0.995	0.951	0	0.999999	1.72	-2.98	-2.75	0.767	0.7811	0.8128	0.276328	0.74	0.88	0.978896	NA	0.499577	0.907271	24.1	0.991953	0.99406	4.94189	1	0.730579	4.66	9.795	1	17.1601
5nn3_A	V718I	P10253	V718I	GAA	0.139442	-0.15	0.12	0.23	NA	NA	-0.889	NA	1.48	-0.02	-0.07	3	NA	NA	0.559	0.008	0.009	0.531192	1	0.995	-2.85	-0.4	0.108	-0.6383	0.5143	0.179987	0.193	NA	0.581249	NA	0.28455	0.520809	9.139	0.800205	0.04368	0.201542	0.999862	0.730579	-3.06	-1.409	0	1.0111
5nn3_A	A719T	P10253	A719T	GAA	-0.0274349	-0.204	0.47	0.19	NA	NA	-1.457	NA	-1.9	0.011	-0.6	0	NA	NA	0.391	0.012	0.017	0.177583	1	-0.26	-2.68	-0.1	0.191	-0.6089	0.2739	0.106739	0.194	0.295	0.67397	NA	0.255147	0.461559	8.594	0.836135	0.02459	0.0123853	1	0.730579	-9.32	-1.948	0	5.4299
5nn3_A	A719S	P10253	A719S	GAA	-0.512709	0.577	1	0.42	NA	NA	-1.507	NA	4.37	0.043	-0.77	1	NA	NA	0.415	0.002	0.013	0.177583	1	-0.55	-2.75	0.6	0.086	-0.6035	0.2746	0.087434	0.209	NA	0.59539	NA	0.249199	0.449433	7.056	0.486416	0.0272	0.0119409	1	0.730579	-9.32	-1.948	0	5.4299
5nn3_A	A719E	P10253	A719E	GAA	-0.0205141	2.245	0.42	0.44	NA	NA	-2.119	NA	0.78	0.098	-0.76	-1	NA	NA	0.274	0.005	0.049	0.177583	1	0.465	-2.76	-0.12	0.276	-0.5355	0.4536	0.216368	0.273	NA	0.782511	NA	0.266914	0.467488	3.749	0.562989	0.06744	0.0686417	0.999852	0.730579	1.52	-0.162	0	7.3484
5nn3_A	A719V	P10253	A719V	GAA	0.677263	-1.747	0.41	0.88	NA	NA	-0.74	NA	1.35	0.06	0.16	0	NA	NA	0.497	0.128	0.108	0.177583	1	1.1	-2.87	-1.22	0.25	-0.5359	0.5677	0.186608	0.206	0.42	0.821194	NA	0.261353	0.680935	3.212	0.610408	0.06949	0.154515	0.999852	0.730579	1.52	-0.162	0	7.3484
5nn3_A	G720E	P10253	G720E	GAA	14.2012	6.116	0	3.96	NA	NA	-2.82	NA	2.88	0.295	-1.02	-2	NA	NA	0.002	1	0.999	2,00E-06	0.999726	4.495	-4	-6.89	0.621	1.1064	0.953	0.84461	0.861	0.921	0.999559	NA	0.477329	0.978724	23.6	0.996837	0.9477	5.42664	1	0.730579	4.66	2.718	1	17.1601
5nn3_A	E721Q	P10253	E721Q	GAA	0.72854	-2.18	0.16	-0.03	NA	NA	-0.597	NA	0.61	0.101	-0.42	2	NA	NA	0.276	0.069	0.128	0.094051	0.999181	1.275	-2.89	-1.51	0.118	-0.2629	0.6716	0.140628	0.207	NA	0.970247	NA	0.313002	0.723565	22.8	0.984788	0.84582	1.28714	0.99991	0.730579	2.58	1.452	0.956	14.7006
5nn3_A	V723G	P10253	V723G	GAA	4.58538	9.091	0	3.89	NA	NA	-3.02	NA	4.69	0.635	-1.72	-3	NA	NA	0	1	0.999	1.5e-05	1	4.75	-3.07	-6.62	0.701	1.0691	0.9189	0.729297	0.975	0.894	0.999897	NA	0.474438	0.97427	34	0.996962	0.99029	10.2322	1	0.730579	4.66	7.87	1	13.7685
5nn3_A	F728I	P10253	F728I	GAA	5.39001	4.358	0	1.59	NA	NA	-1.505	NA	1.49	0.252	-0.61	0	NA	NA	0.018	0.985	0.943	0	0.999964	3.215	-2.99	-4.7	0.857	0.9199	0.8641	0.669975	0.866	0.693	0.993161	NA	0.737219	0.910223	31	0.990678	0.98144	6.40673	1	0.730579	4.66	5.712	1	13.7685
5nn3_A	F728L	P10253	F728L	GAA	2.47093	2.02	0.08	1.89	NA	NA	-1.505	NA	1.29	0.257	-0.79	0	NA	NA	0.158	0.334	0.381	0	0.994748	1.585	-2.91	-4.54	0.726	0.151467	0.685233	0.282531	0.666333	0.661	0.980181	NA	0.762475	0.902661	25.1667	0.847173	0.95087	2.58901	0.999953	0.730579	3.85333	3.15067	0.991333	10.2792
5nn3_A	P732T	P10253	P732T	GAA	2.96253	0.574	0.01	0.04	NA	NA	-2.173	NA	2.97	0.139	-1.04	-1	NA	NA	0.129	0.977	0.893	1,00E-06	0.999987	3.22	-3.16	-6.7	0.957	0.8915	0.8887	0.391846	0.744	0.707	0.998805	NA	0.575211	0.937691	23.7	0.990829	0.99612	6.13479	1	0.718356	5.1	7.304	1	18.0845
5nn3_A	P732S	P10253	P732S	GAA	2.99538	1.238	0.01	0.09	NA	NA	-2.472	NA	2.16	0.165	-1.34	-1	NA	NA	0.064	0.977	0.893	1,00E-06	0.999987	3.55	-3.16	-6.59	0.907	0.9463	0.8952	0.567945	0.725	0.676	0.999252	NA	0.549949	0.929422	24	0.996759	0.9959	6.61238	1	0.718356	5.1	7.304	1	18.0845
5nn3_A	K733R	P10253	K733R	GAA	-0.0932872	0.468	0.33	-0.2	NA	NA	0.008	NA	0	-0.4	-0.09	2	NA	NA	0.46	0.004	0.014	0.787733	1	1.05	-1.72	-0.58	0.176	-0.7612	0.4137	0.065485	0.138	NA	0.894115	NA	0.237132	0.551107	17.63	0.920859	0.09949	0.577968	0.00556501	0.718356	2.51	0.02	0	7.8681
5nn3_A	S735F	P10253	S735F	GAA	-0.259604	-1.694	0.02	0.95	NA	NA	-1.307	NA	0.01	-0.27	0.39	-2	NA	NA	0.049	0.204	0.435	0.444612	1	2.1	-2.91	-2.43	0.42	0.126	0.7301	0.140952	0.286	0.417	0.964998	NA	0.280284	0.862176	17.75	0.992041	0.12256	0.740625	0.00309421	0.718356	0.398	-0.011	0	5.0151
5nn3_A	S736N	P10253	S736N	GAA	-0.456917	-1.477	1	0.44	NA	NA	-0.425	NA	2.12	0.029	0.02	1	NA	NA	0.53	0	0.004	0.124602	1	-1.665	-2.74	1.17	0.148	-0.5606	0.3834	0.128715	0.23	0.284	0.79394	NA	0.265845	0.44935	9.313	0.196992	0.00849	0.0954813	0.0106384	0.718356	-3.44	-0.331	0	7.3183
5nn3_A	T737N	P10253	T737N	GAA	0.539668	0.626	0	1.09	NA	NA	-1.491	NA	3.65	0.224	-0.83	0	NA	NA	0.011	0.999	0.993	0.000299	0.93654	3.61	-3.09	-4.23	0.726	1.0772	0.8956	0.632043	0.64	0.887	0.998383	NA	0.401419	0.93281	25	0.993846	0.95524	7.21503	0.990959	0.718356	5.1	3.65	1	18.0845
5nn3_A	T739A	P10253	T739A	GAA	-0.257895	0.432	0.45	0.29	NA	NA	-0.631	NA	0.19	0.135	-0.72	0	NA	NA	0.728	0.005	0.014	0.554253	0.999999	-0.065	-2.73	-1.03	0.179	-0.6136	0.2844	0.065981	0.229	0.376	0.759001	NA	0.309812	0.551755	17.44	0.404428	0.2236	0.189127	0.301099	0.718356	-6.51	0.478	0.101	0.779
5nn3_A	T739S	P10253	T739S	GAA	-0.601306	1.242	0.62	0.16	NA	NA	-0.589	NA	0.17	0.188	-0.39	1	NA	NA	0.752	0.005	0.006	0.554253	1	0	-2.76	-0.01	0.198	-0.65865	0.3648	0.077431	0.1735	0.376	0.809339	NA	0.311197	0.457001	14.93	0.593584	0.393615	0.478036	0.205179	0.718356	-1.195	0.8245	0.0795	4.86785
5nn3_A	V740M	P10253	V740M	GAA	0.181759	1.684	0.01	0.49	NA	NA	-0.429	NA	1.27	0.12	-1.05	1	NA	NA	0.004	0.924	0.835	0.01395	0.701158	2.005	-2.92	-1.83	0.615	0.4855	0.7592	0.299265	0.559	0.682	0.98333	NA	0.425433	0.773449	27.5	0.998787	0.71326	4.70101	0.0246247	0.718356	4.1	1.196	0.77	9.8402
5nn3_A	D741N	P10253	D741N	GAA	1.03448	0.071	0	0.28	NA	NA	-1.129	NA	5.64	0.164	-1.06	1	NA	NA	0.041	0.991	0.951	0	0.999995	2.175	-3.05	-4.91	0.919	0.8075	0.8303	0.48586	0.828	0.788	0.992336	NA	0.517753	0.925239	32	0.999257	0.99681	8.30504	1	0.718356	5.1	9.454	1	18.0845
5nn3_A	D741E	P10253	D741E	GAA	2.11985	3.689	0.01	1.28	NA	NA	-0.877	NA	0.44	0.172	-0.55	2	NA	NA	0.004	0.999	0.997	0	0.954713	2.15	-2.99	-3.93	0.919	0.64345	0.79165	0.506872	0.699	0.737	0.961877	NA	0.499994	0.914278	24.75	0.996467	0.923505	4.18287	0.0108001	0.718356	3.08	1.132	0.539	7.5611
5nn3_A	L744F	P10253	L744F	GAA	5.53519	-0.176	1	0.7	NA	NA	-1.849	NA	2.01	0.365	-1.17	0	NA	NA	1	0.001	0.004	0.00025	0.991871	-2.01	-2.21	4.36	0.316	-0.679	0.162	0.053967	0.224	0.637	0.691449	NA	0.425642	0.483062	22.3	0.324424	0.67315	0.972755	0.403698	0.718356	4.03	2.289	1	6.3375
5nn3_A	L744P	P10253	L744P	GAA	3.07261	98.882	0	3.44	NA	NA	-1.965	NA	1.35	0.644	-1.87	-3	NA	NA	0.001	0.971	0.903	0.00025	0.999999	2.51	-2.85	-4.26	0.918	0.657	0.7745	0.633778	0.874	0.81	0.998324	NA	0.534383	0.928882	32	0.999049	0.97754	6.26374	0.923551	0.718356	5.1	5.7	1	9.8728
5nn3_A	W746L	P10253	W746L	GAA	3.10375	3.323	0.1	1.8	NA	NA	-1.586	NA	4.2	0.12	-0.73	-2	NA	NA	0.099	0.987	0.914	3.1e-05	0.999999	0.69	-2.62	-12.45	0.903	0.4182	0.706	0.415379	0.832	NA	0.939659	NA	0.618526	0.916086	33	0.988712	0.99389	5.84179	1	0.718356	5.1	9.454	1	18.0845
5nn3_A	G747R	P10253	G747R	GAA	5.21445	-2.014	0	1.92	NA	NA	-1.399	NA	2.31	-0.14	-0.55	-2	NA	NA	0	1	1	2.3e-05	1	4.36	-5.36	-7.86	0.996	1.0024	0.9864	0.906056	0.992	0.963	0.996374	NA	0.542714	0.975615	32	0.99938	0.99347	16.3493	1	0.718356	5.1	9.454	1	18.0845
5nn3_A	A749S	P10253	A749S	GAA	1.12533	1.248	0.94	0.4	NA	NA	-1.474	NA	0.57	0.322	-0.97	1	NA	NA	0.705	0.139	0.206	0.005939	1	-0.32	-2.82	0.62	0.279	-0.5315	0.4705	0.084173	0.239	NA	0.834352	NA	0.320104	0.469772	20.4	0.942896	0.208	1.37739	0.0970297	0.718356	4.12	1.259	0.088	12.6303
5nn3_A	T753N	P10253	T753N	GAA	1.24514	1.659	0	1.68	NA	NA	-1.389	NA	1.56	0.377	-1.2	0	NA	NA	0.274	0.437	0.348	0.000101	0.988733	2.805	-2.85	-3.13	0.839	0.5829	0.7572	0.253847	0.634	0.731	0.971037	NA	0.461655	0.888992	21.4	0.99162	0.95523	3.79966	0.782011	0.718356	5.1	3.06	0.996	18.0845
5nn3_A	L756F	P10253	L756F	GAA	1.73645	3.475	0	0.72	NA	NA	-1.488	NA	1.25	0.187	-0.88	0	NA	NA	0.005	1	0.999	0.000644	0.995803	3	-3.07	-3.86	0.742	0.8509	0.8533	0.446317	0.716	0.725	0.990396	NA	0.462473	0.920886	27.2	0.998932	0.83477	6.20492	0.132954	0.718356	5.1	1.431	1	9.085
5nn3_A	Q757P	P10253	Q757P	GAA	2.15737	86.951	0	1.82	NA	NA	0.068	NA	1.19	0.148	0.14	-1	NA	NA	0.03	0.355	0.334	0.028159	0.74859	2.175	-2.89	-2.68	0.472	0.5705	0.7525	0.191474	0.533	0.555	0.987442	NA	0.269587	0.901393	25.1	0.986201	0.97944	2.64995	0.999906	0.718356	5.1	5.679	1	14.5181
5nn3_A	G759R	P10253	G759R	GAA	1.97929	1.096	0	0.8	NA	NA	-0.432	NA	0.16	-0.4	-0.25	-2	NA	NA	0.019	0.9885	0.9285	2,00E-06	0.999998	3.575	-1.95	-5.52	0.579	0.83445	0.80405	0.356986	0.689	0.702	0.937252	NA	0.490222	0.93761	27.75	0.999276	0.99011	8.07744	1	0.718356	5.1	7.632	1	18.0845
5nn3_A	A761G	P10253	A761G	GAA	-0.197397	-0.504	0.18	0.46	NA	NA	-0.492	NA	1.08	0.124	-0.99	0	NA	NA	0.172	0.022	0.09	0.518742	1	-0.325	-2.8	-1.35	0.21	-0.5988	0.4398	0.119693	0.171	0.413	0.85271	NA	0.212993	0.685738	14.45	0.919386	0.09296	0.303719	0.00383556	0.718356	-3.93	-0.474	0	4.6121
5nn3_A	E762K	P10253	E762K	GAA	-0.166466	-1.622	0.32	0.06	NA	NA	-0.152	NA	-0.2	0.03	-0.26	1	NA	NA	0.61	0.014	0.014	0.544614	1	0.505	-2.77	-0.84	0.225	-0.6993	0.4487	0.06357	0.539	0.788	0.880837	NA	0.301458	0.556518	18.26	0.516212	0.09123	0.422009	0.00118377	0.718356	1.89	-0.18	0	5.3501
5nn3_A	Y766N	P10253	Y766N	GAA	4.45001	5.946	0	3.11	NA	NA	-2.481	NA	5.67	0.243	-1.37	-2	NA	NA	0.001	1	0.998	0.000133	0.999992	4.335	-3.39	-8.65	0.976	1.0797	0.927	0.893532	0.958	0.817	0.996511	NA	0.577896	0.981054	29.1	0.99124	0.99189	9.09057	0.999728	0.718356	4.8	7.561	1	14.0009
5nn3_A	Y766C	P10253	Y766C	GAA	4.14221	4.447	0	2.57	NA	NA	-0.947	NA	2.13	0.176	-1.05	-2	NA	NA	0.001	1	1	0.000133	0.99999	5.03	-3.4	-8.67	0.952	1.089	0.9376	0.830412	0.967	NA	0.997131	NA	0.583858	0.981995	33	0.997794	0.99436	11.3438	0.999728	0.718356	4.8	8.81	1	14.0009
5nn3_A	L769F	P10253	L769F	GAA	0.0861125	0.973	0.05	0.1	NA	NA	-0.692	NA	0.46	-0.15	-0.41	0	NA	NA	0.048	0.06	0.148	0.000341	1	1.3	-2.82	-0.76	0.216	-0.447	0.4655	0.096695	0.308	0.33	0.692475	NA	0.264904	0.546298	16.145	0.916797	0.02466	0.020789	1	0.718356	-9.59	-3.723	0	3.1158
5nn3_A	D774N	P10253	D774N	GAA	0.726588	-3.493	0.21	0.71	NA	NA	-1.379	NA	3.06	0.048	-0.17	1	NA	NA	0.389	0.038	0.034	0.039669	1	1.18	-3.19	-1.71	0.759	-0.4422	0.5527	0.155338	0.209	0.855	0.769108	NA	0.310055	0.766707	18.37	0.849332	0.02213	0.0721848	0.00461132	0.634777	-3.97	-0.78	0	8.6206
5nn3_A	L775M	P10253	L775M	GAA	-0.641553	-0.876	0.02	0.99	NA	NA	-0.933	NA	0.59	0.227	-0.98	2	NA	NA	0.175	0.146	0.152	0.033678	1	2.535	-3.02	-0.54	0.436	-0.2767	0.6	0.142897	0.173	NA	0.776645	NA	0.438027	0.579884	22.2	0.930718	0.28033	0.55125	0.000926844	0.634777	-1.24	0.069	0.006	4.6421
5nn3_A	T777M	P10253	T777M	GAA	-1.80737	-4.927	0.1	0.51	NA	NA	0.138	NA	1.33	-0.03	-0.36	-1	NA	NA	0.055	0.294	0.223	0.032527	0.999998	3.285	-1.97	-3.48	0.304	-0.2735	0.5464	0.12108	0.303	0.746	0.90482	NA	0.317414	0.960768	21.8	0.978306	0.11354	0.971555	0.00143443	0.634777	-2.05	-0.23	0	3.924
5nn3_A	V778L	P10253	V778L	GAA	-0.509718	-0.785	0.25	0.78	NA	NA	-0.279	NA	0.57	0.102	-1.3	1	NA	NA	0.322	0.64	0.27	0.14179	1	0.95	-2.52	-0.32	0.394	-0.0864	0.5287	0.235605	0.576	0.569	0.97791	NA	0.518401	0.460595	23.2	0.983098	0.889565	2.63749	0.019233	0.706298	4.12	2.683	1	11.7016
5nn3_A	A797T	P10253	A797T	GAA	1.45268	-1.165	0.49	0.44	NA	NA	-1.169	NA	2.02	-0.09	-0.69	0	NA	NA	0.558	0	0.008	0.702998	1	-0.02	-1.67	0.52	0.097	-0.9028	0.2641	0.052027	0.161	0.375	0.675611	NA	0.299984	0.452342	13.13	0.797696	0.0448	0.204926	0.000811666	0.695654	1.33	0.558	0	3.2639
5nn3_A	I798V	P10253	I798V	GAA	1.0763	1.043	0.49	0.99	NA	NA	-1.725	NA	-1.2	0.074	-0.21	3	NA	NA	0.292	0.001	0.02	0.051717	0.999989	0.26	-2.69	-0.3	0.127	-0.7109	0.4135	0.041024	0.184	0.433	0.66755	NA	0.417713	0.465544	21.5	0.925176	0.081	0.721819	0.00131097	0.695654	2.42	1.753	0.993	5.4031
5nn3_A	H799Y	P10253	H799Y	GAA	-0.127241	-1.466	0.5	0.03	NA	NA	0.983	NA	3.93	-0.19	0.79	2	NA	NA	1	0.006	0.014	0.001908	0.951809	0.125	-1.56	-0.58	0.686	-0.9187	0.2352	0.044749	0.443	NA	0.750156	NA	0.447589	0.610235	21.2	0.916813	0.83547	0.874311	0.00672668	0.695654	3.63	1.216	1	10.4809
5nn3_A	E801K	P10253	E801K	GAA	-0.807029	-1.993	1	-0.19	NA	NA	0.486	NA	0.25	-0.03	-0.67	1	NA	NA	1	0.001	0.002	0.989129	1	-1.285	-1.68	1.23	0.096	-0.8685	0.1205	0.079456	0.192	NA	0.533998	NA	0.295184	0.446854	14.56	0.649853	0.00876	0.0188564	0.969025	0.706298	-9.29	-0.039	0.001	8.791
5nn3_A	G802R	P10253	G802R	GAA	1.97213	0.488	0	1.24	NA	NA	-1.002	NA	0.49	-0.12	-0.37	-2	NA	NA	0	1	1	0	0.999987	3.64	-3.34	-7.19	0.657	1.0017	0.8972	0.783079	0.8465	0.724	0.998775	NA	0.659701	0.934282	33	0.999217	0.99258	8.43679	0.999625	0.706298	4.64	6.062	1	12.9879
5nn3_A	Q803R	P10253	Q803R	GAA	-1.60558	-1.129	0	0.45	NA	NA	-0.241	NA	2.45	-0.12	0.2	1	NA	NA	0.101	0.804	0.665	8,00E-06	0.998836	2.065	-2.83	-2.04	0.829	0.4906	0.7147	0.229585	0.808	NA	0.98749	NA	0.578181	0.752299	28.7	0.997853	0.97751	4.3764	0.993808	0.706298	4.64	6.611	1	11.5617
5nn3_A	T806P	P10253	T806P	GAA	0.280811	16.004	0.25	1.59	NA	NA	-0.136	NA	-3	-0.04	0.03	-1	NA	NA	0.222	0.025	0.053	0.013171	0.723282	2.395	-3.03	-2.23	0.248	0.195	0.6729	0.216981	0.377	0.521	0.968691	NA	0.38027	0.794669	22.7	0.985964	0.14136	1.59561	0.00247702	0.706298	4.64	2.488	0.981	8.4728
5nn3_A	T806M	P10253	T806M	GAA	-0.559613	1.555	0.12	0.77	NA	NA	0.019	NA	0.12	-0.09	0.3	-1	NA	NA	0.098	0.812	0.16	0.013171	0.925916	2.045	-3.02	-1.44	0.196	-0.1182	0.5803	0.175479	0.435	NA	0.97346	NA	0.391306	0.711076	15.66	0.990048	0.04874	1.89943	0.000698127	0.706298	3.66	0.491	0.305	5.9772
5nn3_A	P808L	P10253	P808L	GAA	0.779498	-0.683	0.03	0.32	NA	NA	-0.454	NA	3.44	-0.06	-0.38	-3	NA	NA	0.284	0.455	0.165	0.28248	0.999999	2.355	-2.83	-3.86	0.223	-0.3362	0.593	0.114615	0.301	0.516	0.967156	NA	0.358965	0.871699	18.52	0.883765	0.2457	1.20388	0.000465753	0.706298	1.33	2.176	0.005	3.9522
5nn3_A	A809P	P10253	A809P	GAA	11.1576	119.876	0	2.37	NA	NA	-0.616	NA	3.69	0.288	-0.7	-1	NA	NA	0.006	1	0.999	1,00E-06	0.999993	3.52	-3.19	-4.82	0.817	1.0397	0.9079	0.740387	0.911	0.853	0.997557	NA	0.516171	0.930931	32	0.997487	0.987	8.24808	0.999555	0.706298	4.64	6.065	1	14.4045
5nn3_A	P810S	P10253	P810S	GAA	1.80723	2	0.01	0.83	NA	NA	-0.678	NA	1.43	0.135	-1.33	-1	NA	NA	0.086	0.88	0.913	0	0.973518	2.41	-3.09	-6.12	0.243	0.7474	0.8227	0.324112	0.597	0.711	0.999186	NA	0.544535	0.92839	26.5	0.999055	0.93994	5.0697	0.0180678	0.706298	4.64	4.349	0.996	8.8557
5nn3_A	P810L	P10253	P810L	GAA	2.20901	1.738	0	1.3	NA	NA	-0.505	NA	1.46	0.016	-0.2	-3	NA	NA	0.027	0.947	0.896	0	0.999994	4.255	-3.16	-7.98	0.397	1.0339	0.9058	0.667101	0.779	0.755	0.998805	NA	0.609871	0.959541	24.1	0.998897	0.99269	8.0344	0.999555	0.706298	4.64	3.471	0.993	14.4045
5nn3_A	D812N	P10253	D812N	GAA	0.820356	-2.431	0.08	0.1	NA	NA	0.043	NA	0.17	0.075	0	1	NA	NA	0.162	0.529	0.458	0.000325	0.999945	1.59	-2.89	-4.13	0.546	0.5795	0.7454	0.243804	0.679	0.642	0.998212	NA	0.632248	0.931151	27.9	0.998913	0.99539	4.43254	0.999555	0.706298	4.64	7.229	1	14.4045
5nn3_A	N815S	P10253	N815S	GAA	1.94023	2.536	0.02	1.28	NA	NA	-1.26	NA	-2.7	0.251	-0.99	1	NA	NA	0.849	0.219	0.236	0	0.827478	3.485	-2.89	-2.9	0.504	0.5628	0.7633	0.247347	0.531	0.715	0.986112	NA	0.415362	0.861628	22.5	0.994911	0.97487	3.01211	0.173147	0.706298	4.64	3.594	0.997	11.5617
5nn3_A	V816I	P10253	V816I	GAA	-0.713196	-0.571	0.1	0.84	NA	NA	-0.647	NA	2.81	-0.04	-0.36	3	NA	NA	0.308	0.008	0.037	0.90367	0.999454	0.885	-3.05	0.31	0.033	-0.9939	0.0029	NA	0.301	NA	NA	NA	0.28886	0.536253	16.61	0.889245	0.04752	0.193228	0.948686	0.706298	-9.29	-0.268	0	19.5325
5nn3_A	H817R	P10253	H817R	GAA	-2.18743	-1.803	0	1.35	NA	NA	-1.275	NA	0.48	0.11	-0.73	0	NA	NA	0.058	0.993	0.969	0	0.999868	4.09	-2.92	-5.06	0.943	1.0022	0.9006	0.440143	0.927	0.825	0.995081	NA	0.630316	0.964839	29.1	0.998032	0.98992	9.18925	0.993808	0.706298	4.64	8.389	1	11.5617
5nn3_A	R819W	P10253	R819W	GAA	0.458439	2.913	0.01	-0.09	NA	NA	-0.673	NA	3.91	-0.07	-0.47	-3	NA	NA	0	1	1	0	0.998593	4.25	-2.48	-7.86	0.919	0.8335	0.8807	0.516482	0.822	0.795	0.998376	NA	0.676401	0.983599	32	0.999138	0.78015	6.20795	0.00283257	0.706298	2.49	2.301	0.995	10.3944
5nn3_A	R819Q	P10253	R819Q	GAA	2.00095	0.595	0	1.07	NA	NA	-1.267	NA	4.04	0.094	-0.9	1	NA	NA	0.03	1	0.982	0	0.99898	3.525	-2.42	-3.93	0.865	0.8565	0.8328	0.347643	0.889	NA	0.983453	NA	0.552169	0.968387	34	0.999538	0.95289	8.17207	0.999937	0.706298	4.64	9.077	1	14.4045
5nn3_A	A820S	P10253	A820S	GAA	1.19093	1.34	0.07	1.02	NA	NA	-0.982	NA	1.21	0.258	-0.36	1	NA	NA	0.121	0.65	0.314	0.044538	0.964738	1.905	-2.79	-0.31	0.336	0.0388	0.6272	0.120368	0.467	0.773	0.991613	NA	0.34532	0.55597	24	0.997393	0.98373	3.70723	0.752962	0.706298	4.64	6.929	1	14.4045
5nn3_A	I823L	P10253	I823L	GAA	0.437232	2.835	0	1.32	NA	NA	-0.85	NA	1.68	0.019	-0.87	2	NA	NA	0.011	0.964	0.802	2,00E-06	0.987328	3.09	-3.28	-1.9	0.526	0.7147	0.8394	0.394318	0.783	0.818	0.995252	NA	0.500807	0.817571	27.3	0.992714	0.98115	4.61407	0.106285	0.706298	3.55	3.628	1	7.7938
5nn3_A	I823V	P10253	I823V	GAA	0.877191	1.757	0.23	1.42	NA	NA	-1.385	NA	-2	0.101	-0.95	3	NA	NA	0.191	0.145	0.235	2,00E-06	0.970202	1.12	-3.2	-0.65	0.146	0.0145	0.6665	0.105965	0.384	0.783	0.90792	NA	0.438463	0.648359	22.8	0.99204	0.94632	1.93324	0.106285	0.706298	3.55	3.628	1	7.7938
5nn3_A	I823F	P10253	I823F	GAA	13.9699	7.874	0.01	1.04	NA	NA	-1.406	NA	2.46	0.129	-1.44	0	NA	NA	0.002	0.995	0.989	2,00E-06	0.999863	3.82	-3.36	-3.83	0.78	0.8582	0.8905	0.546319	0.918	0.807	0.999557	NA	0.515613	0.964703	28.1	0.989071	0.98028	5.63379	0.106285	0.706298	3.55	3.628	1	7.7938
5nn3_A	P829L	P10253	P829L	GAA	0.26716	-1.03	0.01	0.3	NA	NA	-0.454	NA	1.04	0.046	0.21	-3	NA	NA	0.002	0.999	0.988	0	0.999998	3.59	-2.76	-9.41	0.462	0.9786	0.8793	0.514625	0.64	0.42	0.997293	NA	0.51986	0.863086	23.4	0.99862	0.98712	7.23259	0.997261	0.695654	4.54	4.591	0.999	14.1307
5nn3_A	L831F	P10253	L831F	GAA	0.737963	3.142	0.15	0.69	NA	NA	-1.295	NA	1.37	0.038	-0.8	0	NA	NA	0.461	0.033	0.052	0.003878	0.994143	3.125	-2.66	-1.37	0.061	-0.0792	0.6908	0.134186	0.339	0.275	0.997396	NA	0.460364	0.43174	22	0.995143	0.2216	1.80959	0.0102093	0.695654	4.53	0.07	0.007	5.4236
5nn3_A	T833I	P10253	T833I	GAA	-0.305966	-2.049	0.05	0.44	NA	NA	-0.587	NA	3.47	0.114	-0.09	-1	NA	NA	0.046	0.98	0.814	4,00E-06	0.999993	3.25	-2.91	-4.7	0.872	0.9713	0.8852	0.48362	0.71	0.352	0.997184	NA	0.638076	0.839513	26	0.998289	0.99201	8.19432	1	0.695654	5.51	3.686	0.99	18.9835
5nn3_A	E835D	P10253	E835D	GAA	0.543426	0.774	0.39	0.6	NA	NA	-0.708	NA	1.83	0.069	-0.09	2	NA	NA	0.561	0.893	0.451	0.000149	0.703058	2.525	-2.65	-1.4	0.203	0.31645	0.6508	0.233409	0.31	0.249	0.991657	NA	0.410628	0.402514	23.25	0.997678	0.955335	3.59543	0.809202	0.695654	5.51	3.241	1	18.9835
5nn3_A	R837C	P10253	R837C	GAA	2.47675	2.028	0	0.89	NA	NA	-1.575	NA	3.65	0.095	-0.48	-3	NA	NA	0.001	1	0.988	0	1	3.975	-2.97	-6.43	0.906	1.0735	0.9228	0.828128	0.767	NA	0.998655	NA	0.565105	0.920416	31	0.999252	0.98576	9.59957	1	0.695654	5.51	4.46	1	18.9835
5nn3_A	R837H	P10253	R837H	GAA	5.13344	6.659	0.01	0.58	NA	NA	-2.264	NA	1.65	0.158	-0.64	0	NA	NA	0.005	1	0.988	0	1	3.975	-2.93	-4.06	0.87	1.0477	0.9133	0.7576	0.845	0.362	0.999372	NA	0.506954	0.838121	28.4	0.999378	0.9971	12.5556	1	0.695654	5.51	7.526	1	18.9835
5nn3_A	P840A	P10253	P840A	GAA	1.40004	0.86	0.04	2	NA	NA	-1.157	NA	1.42	0.213	-1.14	-1	NA	NA	0.265	0.301	0.169	0.010104	0.939203	2.88	-2.89	-4.13	0.191	0.2628	0.7148	0.125803	0.457	0.427	0.99192	NA	0.424517	0.82517	22.4	0.988976	0.77976	2.89871	0.0771272	0.695654	4.48	2.432	0.993	8.9507
5nn3_A	L843P	P10253	L843P	GAA	6.43671	65.525	0	4.31	NA	NA	-1.606	NA	5.98	0.754	-1.99	-3	NA	NA	0.001	1	0.99	1,00E-06	1	3.965	-3.48	-6.44	0.933	1.0952	0.9385	0.859889	0.966	0.842	0.999879	NA	0.60633	0.928029	28.6	0.998768	0.98209	8.38525	0.99998	0.695654	5.51	7.478	1	15.2517
5nn3_A	A844T	P10253	A844T	GAA	-0.512116	-2.323	0.65	0.68	NA	NA	-1.652	NA	2.23	0.109	-1.18	0	NA	NA	0.29	0.002	0.005	0.20529	0.900439	1.1	-2.49	0.19	0.091	-0.6084	0.386	0.059353	0.319	0.493	0.988835	NA	0.294111	0.240056	21.7	0.980257	0.73508	1.40186	0.0424627	0.695654	4.45	2.819	0.996	12.5675
5nn3_A	A844D	P10253	A844D	GAA	2.27977	2.79	0	2.67	NA	NA	-2.04	NA	2.63	0.05	-1.55	-2	NA	NA	0.01	0.203	0.127	0.20529	0.99987	2.2	-2.57	-2.51	0.535	-0.3738	0.5352	0.249409	0.476	0.557	0.821319	NA	0.333632	0.505161	15.4	0.905389	0.25104	0.497545	0.000698492	0.695654	-0.663	0.241	0.027	11.4178
5nn3_A	T848I	P10253	T848I	GAA	0.217687	0.337	0	1.29	NA	NA	-0.363	NA	2.77	0.02	0.21	-1	NA	NA	0.031	0.604	0.282	0.009612	0.771898	2.855	-2.56	-3.35	0.302	0.3263	0.6391	0.142897	0.425	0.472	0.98496	NA	0.449695	0.785701	17.37	0.983408	0.96653	1.96874	0.0291279	0.706298	2.28	1.931	0.925	11.3057
5nn3_A	G851E	P10253	G851E	GAA	3.72352	2.358	0.02	3.1	NA	NA	-1.317	NA	5.38	0.1	-0.79	-2	NA	NA	0.177	0.175	0.098	4,00E-06	0.962553	3.3	-2.77	-3.46	0.56	0.3765	0.7187	0.277523	0.583	0.535	0.994408	NA	0.449471	0.512996	23.3	0.983168	0.96984	2.53972	0.714589	0.706298	4.54	6.277	1	13.9499
5nn3_A	G851A	P10253	G851A	GAA	3.17067	0.348	0.1	2.4	NA	NA	-0.622	NA	2.27	0.089	-0.75	0	NA	NA	0.136	0.031	0.063	4,00E-06	0.911673	2.75	-2.74	-2.76	0.542	0.4026	0.7225	0.15028	0.492	0.482	0.992174	NA	0.404675	0.479344	22.2	0.947205	0.97115	2.36561	0.714589	0.706298	4.54	6.277	1	13.9499
5nn3_A	G851V	P10253	G851V	GAA	5.13889	0.229	0	2.89	NA	NA	-0.533	NA	2.54	0	-0.08	-3	NA	NA	0.04	0.783	0.393	4,00E-06	0.999998	3.645	-2.85	-4.92	0.665	0.6133	0.7639	0.373659	0.708	0.547	0.997299	NA	0.409633	0.844002	23.5	0.994399	0.97917	3.98971	0.714589	0.706298	4.54	6.277	1	13.9499
5nn3_A	R854Q	P10253	R854Q	GAA	0.481133	-0.08	0.63	0.44	NA	NA	-0.529	NA	2.34	-0.12	-0.66	1	NA	NA	0.354	0.003	0.003	0.699517	1	-0.145	-2.5	-0.56	0.103	-0.68	0.4035	0.074474	0.213	NA	0.712158	NA	0.180545	0.319605	7.762	0.808426	0.06492	0.0373244	0.752717	0.706298	-8.72	-0.434	0	16.3122
5nn3_A	G855R	P10253	G855R	GAA	14.7654	5.492	0	1.45	NA	NA	-0.916	NA	2.41	-0.15	-0.45	-2	NA	NA	0	1	1	0	1	4.005	-3.18	-7.23	0.979	1.0832	0.9367	0.7468	0.937	0.811	0.973292	NA	0.60483	0.925228	27.75	0.999238	0.99565	13.1579	1	0.706298	5.65	9.279	1	19.3061
5nn3_A	E856K	P10253	E856K	GAA	-0.647247	-1.716	0.01	0.52	NA	NA	-0.736	NA	2.16	0.06	-0.52	1	NA	NA	0.079	0.807	0.256	4,00E-06	0.99836	2.305	-2.62	-2.59	0.512	-0.0115	0.5698	0.271147	0.494	0.502	0.986636	NA	0.515531	0.718612	24.5	0.997959	0.97751	3.12351	0.54039	0.706298	3.55	5.214	1	10.6059
5nn3_A	L857M	P10253	L857M	GAA	-0.52429	0.588	0.02	1.22	NA	NA	-1.222	NA	5.13	0.003	-1.03	2	NA	NA	0.047	0.998	0.931	1,00E-06	0.988698	3.135	-3.21	-1.65	0.785	0.886	0.8796	0.396531	0.728	NA	0.981542	NA	0.521493	0.48871	25	0.995659	0.97567	5.58709	0.0738561	0.706298	4.69	2.913	1	10.2598
5nn3_A	D861N	P10253	D861N	GAA	0.50695	-1.524	0.01	0.22	NA	NA	-0.467	NA	-1.2	0.119	-0.9	1	NA	NA	0	1	1	0	0.999998	3.99	-3.96	-4.58	0.954	1.0883	0.9508	0.761418	0.839	NA	0.999687	NA	0.529563	0.857377	31	0.99911	0.99737	9.62964	1	0.706298	5.65	9.404	1	19.3061
5nn3_A	E866A	P10253	E866A	GAA	0.84412	-2.098	0.06	0.02	NA	NA	-0.518	NA	-4.9	0.283	-0.24	-1	NA	NA	0.166	0	0	0.174422	0.999999	0.535	-2.63	-2.18	0.086	-0.703	0.3944	0.063425	0.142	0.423	0.790943	NA	0.262548	0.460128	15.26	0.901376	0.15781	0.288416	0.000893074	0.706298	-1.67	-0.02	0.001	2.8041
5nn3_A	E866V	P10253	E866V	GAA	2.69783	-0.987	0.02	0.09	NA	NA	-0.14	NA	3.46	0.264	0.23	-2	NA	NA	0.041	0.022	0.021	0.174422	0.999997	0.88	-2.7	-3.4	0.274	-0.5962	0.4486	0.12736	0.19	NA	0.831716	NA	0.258354	0.725779	16.05	0.970627	0.10629	0.373298	0.000893074	0.706298	-1.67	-0.02	0.001	2.8041
5nn3_A	R870Q	P10253	R870Q	GAA	0.954364	0.561	0.15	0.21	NA	NA	-0.367	NA	0.49	0.006	-0.52	1	NA	NA	0.426	0.082	0.009	0.193025	1	1.665	-2.53	-0.64	0.093	-0.6984	0.4454	0.131887	0.077	0.321	0.916397	NA	0.207469	0.305351	14.81	0.955846	0.1262	0.620354	0.000806392	0.706298	1.24	-0.39	0	6.382
5nn3_A	Q875R	P10253	Q875R	GAA	-0.871862	-2.942	0.1	0.43	NA	NA	-0.722	NA	2.26	0.051	-0.21	1	NA	NA	0.3	0.022	0.035	0.504141	1	1.86	-2.53	-0.97	0.227	-0.5486	0.5482	0.215044	0.251	0.499	0.836553	NA	0.272617	0.311578	14.5	0.843368	0.22306	0.398438	0.0012322	0.706298	0.399	2.025	0.03	11.3274
5nn3_A	L879V	P10253	L879V	GAA	0.520012	-1.518	0.48	0.19	NA	NA	-1.235	NA	0.86	0.058	-0.96	1	NA	NA	0.606	0.002	0.005	0.936869	0.998486	1.665	-2.52	-0.54	0.161	-0.645	0.4859	0.075519	0.185	0.431	0.939546	NA	0.33298	0.243103	18.69	0.540283	0.89489	0.936317	0.00110374	0.706298	1.91	1.805	1	9.8167
5nn3_A	L879P	P10253	L879P	GAA	4.72832	88.795	0.31	2.21	NA	NA	-1.235	NA	2.21	0.131	-1.93	-3	NA	NA	0.29	0.454	0.128	0.936869	0.993956	2.865	-2.6	-1.7	0.578	-0.4835	0.5421	0.241045	0.593	0.569	0.839104	NA	0.419124	0.349115	20.7	0.677328	0.76498	0.636912	0.000990667	0.706298	-1.94	0.229	0.995	1.4505
5nn3_A	R881G	P10253	R881G	GAA	1.51067	0.414	0.98	0.96	NA	NA	-0.669	NA	2.92	-0.1	-1.13	-2	NA	NA	0.375	0	0.001	0.494315	1	1.18	-2.58	-0.32	0.131	-0.7158	0.4667	0.146789	0.146	0.503	0.906263	NA	0.219388	0.306684	16.27	0.868424	0.04709	0.453042	0.000689289	0.706298	0.445	0.253	0	2.6028
5nn3_A	T884M	P10253	T884M	GAA	-0.157165	-2.218	0.12	0.69	NA	NA	0.015	NA	2.72	-0.04	-0.52	-1	NA	NA	0.233	0.602	0.051	0.010839	0.999272	2.43	-2.7	-1.05	0.105	-0.2491	0.5373	0.235531	0.291	0.406	0.977048	NA	0.393661	0.389745	17.94	0.872987	0.06437	1.87051	0.00145823	0.706298	4.19	0.491	0	7.5279
5nn3_A	V886M	P10253	V886M	GAA	-0.554699	1.135	0.13	1.06	NA	NA	-0.578	NA	0.99	0.018	-1.38	1	NA	NA	0.239	0.064	0.013	0.326318	1	1.465	-2.63	-0.4	0.026	-0.4771	0.6017	0.115737	0.14	NA	0.58112	NA	0.279278	0.281307	14.5	0.688708	0.04882	0.14805	0.00231236	0.706298	-5.11	-0.136	0	8.9186
5nn3_A	V890L	P10253	V890L	GAA	-0.409961	0.284	1	0.52	NA	NA	-0.403	NA	0.45	0.036	-0.66	1	NA	NA	0.625	0	0.001	0.586325	0.710512	0.85	-2.55	0.23	0.053	-0.6261	0.4113	0.054685	0.185	0.422	0.852905	NA	0.376511	0.239681	14.94	0.253511	0.2057	0.544018	0.000747926	0.706298	3.24	0.028	0	5.3041
5nn3_A	R891C	P10253	R891C	GAA	0.19969	-2.504	0.02	0.55	NA	NA	-0.945	NA	5.11	0.112	-0.62	-3	NA	NA	0.055	0.966	0.394	0.294244	0.933303	1.87	-2.61	-3.13	0.266	0.5604	0.6828	0.150333	0.325	NA	0.986895	NA	0.240736	0.753193	22.6	0.877319	0.18404	2.93278	0.429912	0.706298	5.31	1.505	0.001	18.0819
5nn3_A	R891H	P10253	R891H	GAA	0.432592	-0.351	1	-0.24	NA	NA	-1.476	NA	2.37	0.089	-0.89	0	NA	NA	0.342	0.001	0	0.294244	0.999998	-1.41	-2.54	0.74	0.029	-0.7858	0.3358	0.048282	0.28	NA	0.778775	NA	0.237404	0.229742	4.711	0.257292	0.01926	0.0245054	0.00113497	0.706298	-4.14	-0.354	0	16.3639
5nn3_A	V892M	P10253	V892M	GAA	0.648885	0.778	0.13	0.57	NA	NA	-0.466	NA	0.75	0.057	-0.42	1	NA	NA	0.262	0.446	0.159	0.006189	1	2.75	-2.62	0	0.081	-0.1523	0.6499	0.133207	0.257	0.393	0.951653	NA	0.39101	0.336457	15.88	0.895431	0.22914	1.58662	0.00118561	0.706298	4.32	0.482	0.01	14.1066
5nn3_A	A897T	P10253	A897T	GAA	0.272823	-0.57	0.84	0.64	NA	NA	-0.61	NA	0.19	0.055	-0.35	0	NA	NA	0.579	0.002	0.001	0.003776	0.996553	0.595	-2.53	0.62	0.031	-0.7884	0.4115	0.060583	0.235	0.304	0.956022	NA	0.309481	0.209881	22.2	0.203609	0.71914	1.502	0.0311177	0.706298	4.32	2.305	0.953	13.8426
5nn3_A	A897G	P10253	A897G	GAA	0.301045	1.251	0.25	0.91	NA	NA	-0.608	NA	0.09	0.183	-0.96	0	NA	NA	0.37	0.001	0.002	0.003776	0.998073	2.245	-2.61	-0.82	0.135	-0.5083	0.5472	0.079091	0.207	0.331	0.978165	NA	0.307968	0.292499	20.3	0.99129	0.58733	2.00172	0.00655093	0.706298	5.31	1.554	0.786	11.7562
5nn3_A	L901M	P10253	L901M	GAA	-0.249468	1.588	0.02	1.2	NA	NA	-1.457	NA	6.31	0.05	-1.26	2	NA	NA	0.018	0.941	0.577	6.2e-05	0.992457	2.955	-2.74	-1.3	0.453	0.5607	0.7519	0.366235	0.596	0.535	0.758585	NA	0.459932	0.446362	25.4	0.994229	0.95168	4.81761	0.0505302	0.706298	4.34	1.317	1	10.1631
5nn3_A	V909M	P10253	V909M	GAA	1.92502	1.127	0.01	1.18	NA	NA	-0.295	NA	1.53	0.221	-1.07	1	NA	NA	0.008	0.999	0.84	6.7e-05	0.997702	2.395	-2.74	-1.84	0.738	0.7276	0.8272	0.39712	0.588	NA	0.901232	NA	0.52052	0.416049	29.1	0.998619	0.97485	8.68282	0.849928	0.706298	5.31	8.213	1	18.0819
5nn3_A	S918C	P10253	S918C	GAA	-1.65281	-2.891	0.07	-0.19	NA	NA	-0.468	NA	2.02	0.015	-1.12	-1	NA	NA	0.169	0.002	0.002	0.210398	0.999981	1.9	-2.61	-0.16	0.093	-0.6545	0.4258	0.0748	0.112	0.486	0.941533	NA	0.321404	0.300608	15.52	0.84243	0.17348	0.517545	0.000760141	0.706298	-0.625	0.645	0.005	9.2051
5nn3_A	S918F	P10253	S918F	GAA	-1.44984	-3.813	0.06	-0.7	NA	NA	-0.612	NA	1.2	-0.07	-0.44	-2	NA	NA	0.492	0	0	0.210398	0.999941	1.31	-2.57	-0.2	0.175	-0.7816	0.3775	0.068916	0.209	0.496	0.877791	NA	0.349985	0.272322	15.78	0.91402	0.15554	0.373599	0.000760141	0.706298	-0.625	0.645	0.005	9.2051
5nn3_A	N919S	P10253	N919S	GAA	1.46308	2.133	0.01	1.02	NA	NA	-0.079	NA	0.48	0.157	-1.1	1	NA	NA	0	1	0.977	0	0.993242	2.685	-2.76	-4.2	0.16	0.3125	0.8268	0.278691	0.373	0.421	0.997394	NA	0.36065	0.83111	22	0.995402	0.77037	3.33659	0.0130236	0.706298	4.23	3.877	0.802	10.6541
5nn3_A	G920S	P10253	G920S	GAA	2.56751	1.571	0.22	1.34	NA	NA	-0.639	NA	0.26	0.03	-1.18	0	NA	NA	0.188	0.247	0.031	0.046841	0.967648	1.94	-2.64	-2.92	0.128	-0.0214	0.6229	0.14445	0.283	NA	0.971925	NA	0.302133	0.727689	19.48	0.980319	0.62124	1.36076	0.0109996	0.706298	2.22	1.875	0.876	9.8099
5nn3_A	P922L	P10253	P922L	GAA	1.7244	0.471	0.11	0.51	NA	NA	-0.294	NA	0.82	-0.09	-0.63	-3	NA	NA	0.105	0.259	0.033	0.031955	0.99999	2.16	-2.59	-3.09	0.098	-0.1763	0.6133	0.065891	0.324	0.421	0.964922	NA	0.387126	0.673946	16.82	0.98469	0.04741	1.64036	0.272819	0.706298	5.31	0.912	0	18.0819
5nn3_A	T927I	P10253	T927I	GAA	-0.247144	-1.192	0.04	0.32	NA	NA	-0.08	NA	1.75	-0.19	-0.79	-1	NA	NA	0.086	0.954	0.548	0.000307	0.863179	2.97	-2.65	-3.1	0.05	-0.927	0.013	NA	0.481	NA	NA	NA	0.391577	0.716218	23	0.998309	0.85662	4.35382	0.0179283	0.706298	4.24	2.316	1	12.7542
5nn3_A	D931N	P10253	D931N	GAA	0.0733704	-1.737	0.38	0.28	NA	NA	0.202	NA	1.91	-0.16	0	1	NA	NA	0.502	0.022	0.002	0.000632	0.674265	1	-2.52	-1.3	0.161	-0.3668	0.4877	0.103748	0.21	0.429	0.968678	NA	0.362381	0.301945	20.8	0.857689	0.91048	0.941133	0.00942557	0.706298	2.11	3.544	0.998	9.7297
5nn3_A	D931G	P10253	D931G	GAA	0.315421	-0.65	0.01	0.45	NA	NA	-0.187	NA	0.25	-0.03	-0.17	-1	NA	NA	0.297	0.411	0.076	0.000632	0.925723	1.975	-2.58	-3.55	0.257	-0.1767	0.5207	0.214909	0.451	0.446	0.993863	NA	0.343927	0.64152	23.3	0.990082	0.75931	1.92555	0.0356124	0.706298	4.13	3.107	1	10.1417
5nn3_A	L935V	P10253	L935V	GAA	2.85463	3.139	0.05	0.87	NA	NA	-1.318	NA	2.54	0.145	-1.41	1	NA	NA	0.009	0.997	0.863	0.020541	0.956466	2.425	-2.74	-2.32	0.275	0.6862	0.7813	0.298122	0.602	0.543	0.983473	NA	0.373156	0.48497	22.7	0.984744	0.93055	3.74131	0.0271367	0.706298	4.24	1.155	0.062	11.5286
5nn3_A	I937V	P10253	I937V	GAA	1.58074	1.151	1	1.32	NA	NA	-1.422	NA	2.13	0.116	-1.42	3	NA	NA	0.672	0.001	0.003	0.052991	0.999961	0.845	-2.57	0.03	0.063	-0.7249	0.4147	0.080962	0.189	0.564	0.452835	NA	0.320859	0.249317	9	0.373703	0.01125	0.148544	0.00149518	0.706298	-2.57	-0.319	0	11.9786
5nn3_A	S940L	P10253	S940L	GAA	0.808164	NA	0.07	0.42	NA	NA	-0.019	NA	2.36	-0.16	0.17	-2	NA	NA	0.099	0.109	0.015	0.530104	1	3.165	-2.61	-1.32	0.133	-0.4491	0.5573	0.107613	0.331	0.572	0.966482	NA	0.370444	0.417114	16.43	0.940035	0.09724	0.73164	0.000755434	0.706298	0.924	0.397	0	5.5289
5nn3_A	M943T	P10253	M943T	GAA	4.92032	NA	0	1.78	NA	NA	-2.175	NA	-1	0.54	-1.52	-1	NA	NA	0.007	0.565	0.118	0.467184	0.872081	2.955	-2.56	-2.61	0.275	0.1695	0.6509	0.212548	0.425	0.569	0.98625	NA	0.293515	0.661056	22.5	0.674365	0.4999	1.86081	0.869371	0.706298	5.21	1.722	0.547	13.2934
5nn3_A	E945Q	P10253	E945Q	GAA	-0.328268	NA	0.6	-0.29	NA	NA	-0.79	NA	0.8	0.006	-0.01	2	NA	NA	0.448	0.009	0.007	0.086629	0.999937	1.285	-2.6	-0.14	0.08	-0.7598	0.4207	0.064353	0.089	0.398	0.768407	NA	0.265003	0.253491	14.32	0.874143	0.10679	0.344062	0.000711157	0.706298	0.654	0.099	0	9.3121
5nn3_A	L948F	P10253	L948F	GAA	0.884401	NA	0.3	0.27	NA	NA	-1.089	NA	1.97	0.04	-1.31	0	NA	NA	0.129	0.71	0.195	0.651292	1	2.645	-2.58	-0.99	0.076	-0.5204	0.5492	0.146732	0.217	0.383	0.985758	NA	0.252496	0.317267	13.03	0.980844	0.12935	1.0587	0.00115478	0.706298	2.05	-0.169	0	9.812
5nn3_A	V949I	P10253	V949I	GAA	-1.57199	NA	1	0.56	NA	NA	0.332	NA	3.05	0.291	-1.5	3	NA	NA	1	0.001	0.001	0.006237	1	-1.445	-2.53	0.47	0.06	-0.7829	0.2658	0.109463	0.204	NA	0.284539	NA	0.443229	0.219562	7.729	0.285798	0.01282	0.0850737	0.000678694	0.706298	0.49	0.528	0.028	8.3595
5nn3_A	V949D	P10253	V949D	GAA	3.24709	NA	0	3.93	NA	NA	-2.069	NA	-7.4	0.599	-2.49	-3	NA	NA	0.001	0.895	0.333	0.006237	0.587712	2.065	-2.87	-4.74	0.796	0.7328	0.6807	0.20645	0.618	0.883	0.987527	NA	0.456406	0.820674	22.2	0.959441	0.14073	2.39939	0.134535	0.706298	5.21	2.127	0.12	13.2934
5nn3_A	S950N	P10253	S950N	GAA	1.30494	NA	0.06	1.06	NA	NA	-0.809	NA	1.69	0.14	-1.06	1	NA	NA	0.261	0.034	0.013	0.01378	0.894802	2.285	-2.56	-1.13	0.141	-0.3267	0.5645	0.154804	0.275	0.367	0.917119	NA	0.327107	0.337524	11.82	0.984756	0.33262	1.18864	0.285733	0.706298	5.21	0.182	0.001	12.5377
2xiq_A	L743F	P22033	L743F	MMUT	0.981476	3.754	0.01	0.61	NA	NA	-1.316	NA	0.13	-0.05	-1.26	0	NA	NA	0.016	NA	NA	0.000212	1	NA	-4.72	-1.05	0.547	0.6544	0.8664	0.235797	0.455	0.34	0.993279	0.17995	0.564769	NA	23	0.997474	0.977715	3.47357	0.999959	0.706298	5.74	5.571	1	18.9233
2xiq_A	D737H	P22033	D737H	MMUT	-0.320494	-0.406	0.05	0.48	NA	NA	-0.956	NA	0.75	-0.24	-0.96	-1	NA	NA	0.114	NA	NA	0.000776	1	NA	-3.6	-2.29	0.397	0.003	0.5874	0.057147	0.257	0.306	0.953457	0.109378	0.526697	NA	21.4	0.986287	0.96813	2.25988	0.404783	0.706298	4.88	4.497	1	13.7792
2xiq_A	L736F	P22033	L736F	MMUT	2.08188	3.598	0	1.45	NA	NA	-1.684	NA	1.27	0.105	-1.5	0	NA	NA	0.009	NA	NA	2,00E-06	0.999983	NA	-3.68	-2.82	0.739	0.7062	0.7901	0.335296	0.86	0.388	0.983473	0.408244	0.572616	NA	24.6	0.998846	0.84203	4.74696	0.000342342	0.706298	4.86	2.539	0.998	6.609
2xiq_A	V733I	P22033	V733I	MMUT	-1.12114	-0.47	0.24	0.7	NA	NA	-0.902	NA	0.04	-0.03	-0.49	3	NA	NA	0.337	NA	NA	0.004075	0.989383	NA	-3.5	0.02	0.671	-0.9058	0.2688	0.100277	0.235	NA	0.713579	0.0740648	0.247526	NA	8.743	0.810299	0.21287	0.225677	1.08091e-05	0.706298	-0.828	0.805	0.194	6.9525
2xiq_A	A732D	P22033	A732D	MMUT	3.39208	6.316	0	2.04	NA	NA	-2.003	NA	1.13	0.181	-1.72	-2	NA	NA	0	NA	NA	0	1	NA	-3.8	-5.18	0.905	1.0972	0.9598	0.266862	0.953	0.83	0.99399	0.593987	0.661851	NA	29.6	0.998178	0.98925	17.8185	0.999959	0.706298	5.74	9.202	1	18.9232
2xiq_A	A731T	P22033	A731T	MMUT	0.484962	0.444	0	0.86	NA	NA	-1.335	NA	4.16	0.04	-1.2	0	NA	NA	0.019	NA	NA	3,00E-06	1	NA	-3.61	-2.81	0.56	0.9743	0.8832	0.269833	0.865	0.673	0.983752	0.398055	0.541458	NA	24.2	0.999221	0.9582	7.20109	0.267456	0.706298	4.68	5.526	1	13.5829
2xiq_A	K730T	P22033	K730T	MMUT	0.730016	0.374	0.56	1.16	NA	NA	-0.566	NA	2.33	0.018	-0.22	-1	NA	NA	0.21	NA	NA	0.001219	0.998992	NA	-3.51	-0.46	0.433	-0.581	0.4246	0.084039	0.374	0.527	0.897429	0.11314	0.377061	NA	21.3	0.984036	0.9446	1.0854	0.000211878	0.706298	3.05	3.619	1	9.6482
2xiq_A	T726S	P22033	T726S	MMUT	0.83075	2.841	0.02	1.08	NA	NA	-0.566	NA	0.3	0.238	-0.41	1	NA	NA	0.052	NA	NA	0	1	NA	-3.97	-3.62	0.511	1.06985	0.93085	0.231218	0.841	0.367	0.984529	0.32273	0.531002	NA	25.45	0.997158	0.97988	10.098	0.987967	0.706298	5.55	7.419	1	16.6755
2xiq_A	G723D	P22033	G723D	MMUT	1.02148	1.832	0	1.47	NA	NA	-0.253	NA	1.23	0.045	-1.14	-1	NA	NA	0.003	NA	NA	0	1	NA	-4.86	-6.86	0.967	1.0663	0.9792	0.431877	0.976	0.855	0.990324	0.553272	0.70946	NA	26.6	0.998461	0.97755	14.8735	0.999895	0.706298	5.55	7.26	1	18.4826
2xiq_A	F722L	P22033	F722L	MMUT	1.76031	2.219	0	1.44	NA	NA	-0.893	NA	0.14	0.335	-1.2	0	NA	NA	0.001	NA	NA	0	1	NA	-4.37	-5.72	0.78	1.06337	0.945433	0.336363	0.938	0.73	0.990994	0.425334	0.693057	NA	26.1333	0.998644	0.92728	8.57508	0.325451	0.706298	4.76333	4.405	1	9.44817
2xiq_A	V721A	P22033	V721A	MMUT	3.35768	6.692	0	2.3	NA	NA	-1.459	NA	2.34	0.365	-1.54	0	NA	NA	0.001	NA	NA	4.8e-05	0.999994	NA	-4.43	-3.92	0.405	1.1048	0.9492	0.239733	0.846	0.74	0.982496	0.430073	0.438566	NA	26.2	0.998689	0.98159	9.03968	0.976039	0.706298	5.55	8.577	0.978	14.8683
2xiq_A	V721L	P22033	V721L	MMUT	0.376635	-1.282	0	1.05	NA	NA	-0.106	NA	3.16	0.042	-0.96	1	NA	NA	0.004	NA	NA	4.8e-05	0.999914	NA	-4.43	-1.74	0.216	0.5918	0.8591	0.11727	0.457	0.581	0.912917	0.121586	0.418049	NA	18.63	0.979958	0.65447	1.78717	1.56476e-05	0.706298	1.84	0.907	0.593	9.6843
2xiq_A	V721I	P22033	V721I	MMUT	-1.16495	-1.781	1	0.88	NA	NA	-0.106	NA	1.52	0.057	-0.76	3	NA	NA	1	NA	NA	4.8e-05	0.999684	NA	-4.33	0.22	0.071	-0.5332	0.4079	0.030438	0.3	0.573	0.695987	0.0754644	0.312018	NA	10.46	0.236526	0.40163	0.512718	1.56476e-05	0.706298	1.84	0.907	0.593	9.6843
2xiq_A	N720S	P22033	N720S	MMUT	0.125812	0.468	0.14	0.46	NA	NA	-0.862	NA	1.06	0.134	-1.19	1	NA	NA	0.102	NA	NA	0.000471	0.612547	NA	-3.88	1.71	0.059	-0.7737	0.3215	0.025261	0.236	0.51	0.854892	0.0722118	0.342356	NA	21.1	0.989642	0.76437	0.949079	4.07782e-05	0.706298	3.16	1.86	0.977	7.711
2xiq_A	N720D	P22033	N720D	MMUT	1.29087	2.575	0.02	0.75	NA	NA	-0.248	NA	0.72	0.182	-1.29	1	NA	NA	0.059	NA	NA	0.000471	0.825265	NA	-3.91	-0.55	0.3	-0.5082	0.4077	0.054911	0.326	0.619	0.910936	0.103317	0.433811	NA	22.6	0.99464	0.86515	1.34847	0.000810085	0.706298	4.35	3.033	1	11.8571
2xiq_A	S719A	P22033	S719A	MMUT	-0.683005	-2.104	1	0.6	NA	NA	-0.635	NA	0.94	0.092	-1.02	1	NA	NA	1	NA	NA	0.01271	0.631376	NA	-3.76	-0.09	0.022	-0.8204	0.2588	0.028585	0.253	0.719	0.754481	0.0757324	0.444712	NA	20.5	0.485176	0.82366	0.735648	1.1973e-05	0.706298	1.4	2.424	1	9.7989
2xiq_A	G717R	P22033	G717R	MMUT	2.13388	3.961	0	1.72	NA	NA	-0.533	NA	3.02	-0.44	-1	-2	NA	NA	0	NA	NA	0	1	NA	-6.53	-7.84	0.939	0.9159	0.9953	0.329173	0.969	0.943	0.998072	0.530301	0.624689	NA	25.5	0.999384	0.98389	18.316	0.999959	0.706298	5.74	7.26	1	18.9233
2xiq_A	V716F	P22033	V716F	MMUT	0.541781	3.277	0	-0.08	NA	NA	-0.846	NA	0.06	-0.17	-1.62	-1	NA	NA	0.008	NA	NA	0.001231	0.724837	NA	-3.56	-1.29	0.261	0.0286	0.5412	0.153031	0.427	0.538	0.953092	0.143906	0.371794	NA	22.9	0.993099	0.86176	1.76249	0.000405231	0.706298	3.96	1.594	0.985	12.0183
2xiq_A	V716L	P22033	V716L	MMUT	0.106601	1.045	0.03	-0.22	NA	NA	-0.364	NA	0.32	-0.02	-1.28	1	NA	NA	0.11	NA	NA	0.001231	0.809957	NA	-3.46	-0.66	0.167	-0.519	0.3854	0.066064	0.316	0.551	0.833838	0.088904	0.373929	NA	22.7	0.982794	0.88847	1.18996	0.000405231	0.706298	3.96	1.594	0.985	12.0183
2xiq_A	V716I	P22033	V716I	MMUT	-0.890731	-1.637	0.04	0.41	NA	NA	-0.364	NA	0.66	0	-0.73	3	NA	NA	0.029	NA	NA	0.001231	0.934892	NA	-3.51	-0.63	0.072	-0.389	0.4526	0.046087	0.299	0.5	0.744062	0.0739282	0.331702	NA	22.5	0.983594	0.76996	1.34735	0.000405231	0.706298	3.96	1.594	0.985	12.0183
2xiq_A	E715K	P22033	E715K	MMUT	-1.1305	-1.375	0.69	-0.22	NA	NA	0.022	NA	0.38	-0.4	-0.88	1	NA	NA	0.779	NA	NA	0.01603	0.780984	NA	-4.16	-0.92	0.138	-0.2428	0.5608	0.038284	0.32	0.516	0.947631	0.10213	0.398247	NA	22.2	0.784954	0.7954	1.59919	4.78884e-05	0.706298	3.65	1.872	1	9.7835
2xiq_A	L713M	P22033	L713M	MMUT	0.0385661	1.701	0	1.07	NA	NA	-1.522	NA	3.61	0.094	-1.11	2	NA	NA	0.007	NA	NA	0	1	NA	-4.03	-1.89	0.503	1.0434	0.9384	0.217656	0.822	NA	0.934219	0.476713	0.587183	NA	25.2	0.996764	0.94329	7.13331	0.000490245	0.706298	3.95	3.093	1	9.2444
2xiq_A	Q708R	P22033	Q708R	MMUT	-0.584204	2.345	0.01	0.14	NA	NA	-0.148	NA	0.57	-0.18	-0.18	1	NA	NA	0.046	NA	NA	0	1	NA	-3.91	-2.99	0.844	0.7167	0.8437	0.207441	0.717	NA	0.9441	0.209596	0.600976	NA	24.2	0.997012	0.98267	3.92662	0.999424	0.693126	5.92	7.674	1	15.5416
2xiq_A	I705T	P22033	I705T	MMUT	2.47983	4.961	0	1.91	NA	NA	-2.974	NA	1.28	0.391	-1.51	-1	NA	NA	0	NA	NA	0	1	NA	-4.13	-4.89	0.913	1.0642	0.961	0.525341	0.888	0.576	0.960055	0.545111	0.792003	NA	28.2	0.998164	0.98296	13.433	0.0935262	0.732398	4.76	8.947	1	11.2945
2xiq_A	I705L	P22033	I705L	MMUT	0.61312	2.516	0	0.87	NA	NA	-1.35	NA	0.15	0.163	-0.46	2	NA	NA	0.012	NA	NA	0	1	NA	-3.84	-1.96	0.586	1.0984	0.9468	0.240937	0.8605	0.566	0.927644	0.485545	0.706772	NA	25.55	0.995887	0.98518	13.0664	0.999424	0.732398	5.92	7.674	1	15.5416
2xiq_A	C701S	P22033	C701S	MMUT	2.38609	5.566	0	2.3	NA	NA	-1.725	NA	2.86	0.412	-1.33	-1	NA	NA	0.005	NA	NA	0	1	NA	-3.92	-4.01	0.886	1.0643	0.93165	0.356293	0.93	0.745	0.993239	0.526183	0.749585	NA	26.25	0.995984	0.988945	12.0419	0.999712	0.732398	5.92	8.2575	1	17.4235
2xiq_A	C701Y	P22033	C701Y	MMUT	9.50978	0.514	0	1.24	NA	NA	-1.238	NA	0.97	0.007	-1	-2	NA	NA	0.001	NA	NA	0	1	NA	-3.91	-5.12	0.911	1.0623	0.9381	0.386282	0.945	0.599	0.996137	0.627043	0.832118	NA	27.1	0.998109	0.98402	12.9178	0.999999	0.732398	5.92	7.568	1	19.3054
2xiq_A	M700T	P22033	M700T	MMUT	3.44416	4.256	0.02	1.75	NA	NA	-1.843	NA	2.55	0.264	-1.69	-1	NA	NA	0.09	NA	NA	0	0.951007	NA	-3.93	-1.43	0.354	-0.5341	0.3924	0.061692	0.344	0.694	0.865792	0.117778	0.562244	NA	22.9	0.941823	0.96246	1.45416	0.00122243	0.732398	3.56	5.043	1	9.5558
2xiq_A	L698H	P22033	L698H	MMUT	3.07278	6.137	0.01	1	NA	NA	-1.637	NA	6.15	0.124	-2.78	-3	NA	NA	0.071	NA	NA	2.9e-05	1	NA	-4	-4.79	0.842	0.853	0.8569	0.168691	0.774	0.523	0.949742	0.155691	0.785727	NA	23.9	0.97464	0.98956	4.75677	0.999424	0.732398	5.92	8.947	1	15.5416
2xiq_A	D696A	P22033	D696A	MMUT	1.99339	0.076	0	0.68	NA	NA	-0.335	NA	0.64	0.152	-1.31	-2	NA	NA	0.001	NA	NA	0	1	NA	-3.83	-6.97	0.893	1.1011	0.9538	0.254485	0.962	NA	0.985801	0.263709	0.640163	NA	29.8	0.995726	0.98589	14.9133	0.999424	0.732398	5.92	7.674	1	15.5416
2xiq_A	P695L	P22033	P695L	MMUT	1.81963	2.621	0.13	0.33	NA	NA	-0.475	NA	0.02	-0.16	-1.04	-3	NA	NA	0.156	NA	NA	2,00E-06	1	NA	-4.26	-3.65	0.829	0.6607	0.8287	0.186884	0.658	0.569	0.962752	0.318	0.700286	NA	25.4	0.99821	0.98761	3.51851	0.917119	0.732398	5.04	9.602	1	15.6267
2xiq_A	R694Q	P22033	R694Q	MMUT	3.00358	2.333	0.04	1.07	NA	NA	-0.431	NA	0.01	0.121	-1.32	1	NA	NA	0.028	NA	NA	6,00E-06	1	NA	-3.61	-2.22	0.833	1.0207	0.9196	0.411173	0.892	NA	0.974538	0.486699	0.548984	NA	25.9	0.999578	0.98343	12.4708	0.999999	0.732398	5.8	7.568	1	19.0468
2xiq_A	G693V	P22033	G693V	MMUT	4.79889	3.282	0	2.49	NA	NA	-0.372	NA	3.21	0	-0.6	-3	NA	NA	0	NA	NA	1,00E-06	1	NA	-4.03	-7.5	0.519	1.0844	0.9699	0.375185	0.747	0.762	0.982627	0.51962	0.503083	NA	24.5	0.997937	0.9558	14.3603	0.824881	0.732398	5.92	3.839	1	19.3054
2xiq_A	S691A	P22033	S691A	MMUT	-0.0574731	-1.18	0.35	-0.35	NA	NA	-0.415	NA	0.43	-0.03	-0.12	1	NA	NA	0.597	NA	NA	0.028774	0.999993	NA	-3.8	-0.63	0.098	-0.4586	0.2351	0.037546	0.309	NA	0.601014	0.0754146	0.342001	NA	14.73	0.938866	0.06915	0.124242	2.72321e-05	0.732398	-3.19	0.227	0.011	10.1619
2xiq_A	E688V	P22033	E688V	MMUT	-0.0888609	-4.56	0.04	0.49	NA	NA	-0.446	NA	2.88	0.043	0.22	-2	NA	NA	0.069	NA	NA	0	1	NA	-4.01	-3.81	0.615	0.8398	0.8765	0.169887	0.713	0.587	0.990046	0.116421	0.487368	NA	24.7	0.990783	0.98505	3.97011	0.999424	0.732398	5.92	7.674	1	15.5416
2xiq_A	H678R	P22033	H678R	MMUT	3.21085	4.971	0	1.2	NA	NA	-1.659	NA	1.16	-0.07	-1.18	0	NA	NA	0.001	NA	NA	0	1	NA	-3.82	-7.84	0.966	1.0571	0.9523	0.482442	0.913	NA	0.994682	0.535967	0.801175	NA	24.5	0.997418	0.97437	9.92985	0.0666155	0.732398	4.62	7.674	1	11.0876
2xiq_A	A675T	P22033	A675T	MMUT	1.82943	-0.18	0	0.51	NA	NA	-1.102	NA	2.11	0	-0.5	0	NA	NA	0.023	NA	NA	0	1	NA	-3.9	-3.92	0.787	1.0819	0.945	0.413036	0.825	NA	0.995114	0.480132	0.748247	NA	23.1	0.999408	0.98317	11.5104	0.999999	0.732398	5.78	7.568	1	19.0052
2xiq_A	L674F	P22033	L674F	MMUT	1.59332	-2.204	0.01	0.1	NA	NA	-1.174	NA	0.36	-0.04	-0.66	0	NA	NA	0.004	NA	NA	0	0.999999	NA	-4.21	-2.98	0.915	1.0798	0.9541	0.341287	0.833	0.761	0.977087	0.487262	0.757116	NA	22.1	0.998765	0.91904	6.68292	0.0033097	0.732398	4.91	2.263	0.994	9.921
2xiq_A	S672N	P22033	S672N	MMUT	-1.54362	-2.252	0	0.92	NA	NA	-0.852	NA	0.55	0.018	-0.78	1	NA	NA	0.012	NA	NA	0	1	NA	-5.34	-2.94	0.96	1.0329	0.9863	0.47923	0.924	0.883	0.992573	0.471626	0.839817	NA	23.7	0.997535	0.98317	13.6033	0.999999	0.732398	5.78	7.568	1	19.0052
2xiq_A	G670A	P22033	G670A	MMUT	-1.23928	-3.545	0.01	0.13	NA	NA	-0.785	NA	4.16	-0.02	-1.38	0	NA	NA	0.034	NA	NA	0	1	NA	-4.35	-5.83	0.772	1.0698	0.9436	0.238245	0.888	0.828	0.988877	0.505808	0.858216	NA	23.8	0.998502	0.98772	9.49128	0.999999	0.732398	5.78	7.568	1	19.0052
2xiq_A	V669M	P22033	V669M	MMUT	2.55263	2.184	0	1.73	NA	NA	-0.731	NA	5.32	0.228	-1.49	1	NA	NA	0.017	NA	NA	0	1	NA	-4.81	-2.39	0.888	1.0645	0.9701	0.382729	0.907	0.714	0.987676	0.475976	0.766806	NA	23.6	0.999075	0.9775	10.2887	0.873262	0.732398	4.91	7.568	1	16.0121
2xiq_A	H667R	P22033	H667R	MMUT	1.80053	2.376	0	1.09	NA	NA	-1.592	NA	1.68	-0.01	-1.33	0	NA	NA	0.001	NA	NA	0	1	NA	-3.87	-7.78	0.922	1.1015	0.9487	0.351117	0.937	0.749	0.991262	0.530959	0.820952	NA	26.1	0.998297	0.98213	12.731	0.999004	0.732398	5.78	7.674	1	15.2957
2xiq_A	V666A	P22033	V666A	MMUT	1.64641	4.408	0	2.21	NA	NA	-2.115	NA	4.63	0.358	-2.21	0	NA	NA	0.01	NA	NA	0	1	NA	-3.6	-3.88	0.761	0.9094	0.8681	0.371976	0.829	0.618	0.960693	0.524586	0.823271	NA	27.3	0.998627	0.98297	7.30175	0.0666155	0.732398	4.62	8.947	1	11.0876
2xiq_A	V666L	P22033	V666L	MMUT	1.67849	0.364	0	1.24	NA	NA	-1.046	NA	3.93	0.036	-1.32	1	NA	NA	0.001	NA	NA	0	1	NA	-3.95	-2.92	0.78	1.0817	0.9705	0.280922	0.856	0.657	0.961732	0.436563	0.813597	NA	25.35	0.997679	0.98732	16.9053	0.999999	0.732398	5.78	7.568	1	19.0052
2xiq_A	A664V	P22033	A664V	MMUT	1.24876	-1.923	0.01	1.4	NA	NA	-0.657	NA	5.38	0	-0.77	0	NA	NA	0.029	NA	NA	2,00E-06	1	NA	-3.56	-2.64	0.766	0.8789	0.8831	0.307092	0.769	NA	0.98051	0.472232	0.77239	NA	28.4	0.999063	0.99079	10.3494	0.999999	0.732398	5.78	9.602	1	19.0052
2xiq_A	A658G	P22033	A658G	MMUT	2.01048	4.512	0	2.57	NA	NA	-1.848	NA	1.71	0.308	-2.22	0	NA	NA	0.026	NA	NA	0	1	NA	-3.85	-3.91	0.759	1.0915	0.9513	0.36145	0.91	0.615	0.991908	0.473679	0.830981	NA	32	0.998024	0.99266	16.2966	0.999999	0.732398	5.78	9.602	1	19.0052
2xiq_A	R655P	P22033	R655P	MMUT	-0.864021	1.202	0.02	0.75	NA	NA	0.014	NA	0.69	0.205	-0.5	-2	NA	NA	0.018	NA	NA	0.006867	0.971323	NA	-3.93	-1.8	0.599	0.197	0.7306	0.084591	0.553	0.535	0.963997	0.207996	0.54634	NA	23.1	0.992005	0.23127	1.62822	1.0564e-05	0.732398	0.614	0.211	0.013	2.9467
2xiq_A	R655H	P22033	R655H	MMUT	0.350574	0.538	0.01	0.31	NA	NA	-1.257	NA	2.33	-0.04	-1.01	0	NA	NA	0.05	NA	NA	0.006867	0.924476	NA	-3.94	-1.16	0.193	-0.392	0.5158	0.048154	0.223	0.443	0.928481	0.113867	0.526056	NA	21.8	0.994435	0.15886	0.967859	1.0564e-05	0.732398	0.614	0.211	0.013	2.9467
2xiq_A	R655C	P22033	R655C	MMUT	1.02655	-0.192	0	1.01	NA	NA	-0.471	NA	0.21	0.179	-0.65	-3	NA	NA	0.003	NA	NA	0.006867	0.999987	NA	-3.98	-3.22	0.605	0.9409	0.8818	0.128829	0.748	0.549	0.994971	0.279784	0.591862	NA	28.9	0.999139	0.97551	7.47734	0.86576	0.732398	4.89	7.736	1	15.3778
2xiq_A	G648D	P22033	G648D	MMUT	2.2326	1.115	0	1.49	NA	NA	-1.229	NA	3.77	0.066	-1.37	-1	NA	NA	0	NA	NA	0	1	NA	-3.91	-5.65	0.904	1.0574	0.9304	0.28618	0.956	0.955	0.995804	0.547691	0.930111	NA	26.8	0.998296	0.99003	11.2588	0.999998	0.732398	5.68	7.568	1	18.7723
2xiq_A	G648S	P22033	G648S	MMUT	-0.318082	-0.033	0.16	0.55	NA	NA	-1.247	NA	4.94	0.064	-1.43	0	NA	NA	0.126	NA	NA	0	1	NA	-3.88	-4.17	0.577	0.8421	0.8358	0.179432	0.842	NA	0.983396	0.38339	0.900496	NA	23.6	0.998091	0.9816	4.3202	0.816347	0.732398	4.8	5.849	1	15.0845
2xiq_A	D644H	P22033	D644H	MMUT	1.60464	0.174	0	0.06	NA	NA	-0.96	NA	0.89	0	-1	-1	NA	NA	0	NA	NA	0	1	NA	-3.9	-6.82	0.984	1.0971	0.9613	0.335138	0.974	0.783	0.98829	0.527646	0.875826	NA	27.1	0.995195	0.99236	16.4049	0.999998	0.732398	5.68	7.568	1	18.7723
2xiq_A	G637R	P22033	G637R	MMUT	18.9261	1.936	0	0.13	NA	NA	-1.054	NA	2.73	-0.4	-0.85	-2	NA	NA	0.001	NA	NA	0	1	NA	-3.91	-5.48	0.95	0.9625	0.8729	0.315464	0.94	0.962	0.996816	0.523238	0.908703	NA	25.35	0.999401	0.985885	7.7149	0.999998	0.732398	5.68	7.568	1	18.7723
2xiq_A	T636A	P22033	T636A	MMUT	-0.350843	0.739	0	1.58	NA	NA	-1.062	NA	1.02	0.105	-1.42	0	NA	NA	0.165	NA	NA	0	1	NA	-3.66	-4.15	0.905	0.7439	0.8182	0.283493	0.925	NA	0.994806	0.277694	0.766826	NA	24.5	0.99429	0.97843	5.51181	0.0463948	0.732398	4.5	7.674	1	12.1977
2xiq_A	I634S	P22033	I634S	MMUT	2.00586	6.021	0	1.95	NA	NA	-1.943	NA	6.27	0.317	-1.37	-2	NA	NA	0	NA	NA	0	1	NA	-4.24	-5.66	0.966	1.0834	0.9692	0.348361	0.981	0.828	0.99695	0.541143	0.848298	NA	29.1	0.995452	0.99025	14.317	0.998509	0.732398	5.68	8.947	1	15.1058
2xiq_A	R629K	P22033	R629K	MMUT	0.835638	1.592	0	1.1	NA	NA	-0.709	NA	0.03	0.123	-1	2	NA	NA	0.001	NA	NA	0	1	NA	-3.91	-2.94	0.839	1.0945	0.9514	0.36188	0.87	0.523	0.991756	0.489487	0.894387	NA	24.7	0.997649	0.98362	14.3076	0.999998	0.732398	5.68	7.568	1	18.7723
2xiq_A	Q624R	P22033	Q624R	MMUT	3.51924	3.474	0	0.35	NA	NA	-0.477	NA	1.35	0.081	-0.67	1	NA	NA	0.01	NA	NA	0	1	NA	-3.86	-3.85	0.96	1.1021	0.9534	0.374847	0.962	0.835	0.981284	0.467258	0.746554	NA	27.8	0.998768	0.98265	14.209	0.998509	0.732398	5.68	7.674	1	15.1058
2xiq_A	M622T	P22033	M622T	MMUT	3.4975	6.056	0	1.52	NA	NA	-1.424	NA	5.92	0.363	-1.52	-1	NA	NA	0	NA	NA	0	1	NA	-3.9	-5.4	0.974	1.0858	0.9332	0.456507	0.973	NA	0.996741	0.517201	0.896927	NA	27.3	0.993765	0.9892	12.2255	0.998509	0.732398	5.68	8.947	1	15.1058
2xiq_A	R616H	P22033	R616H	MMUT	2.41097	1.908	0	0.86	NA	NA	-1.473	NA	0.88	0.315	-1.84	0	NA	NA	0.009	NA	NA	0	1	NA	-3.95	-4.9	0.928	1.0972	0.9611	0.265475	0.957	0.74	0.988192	0.540597	0.769562	NA	28	0.999409	0.98362	14.8671	0.999998	0.732398	5.68	7.568	1	18.7723
2xiq_A	P615T	P22033	P615T	MMUT	4.32679	3.299	0	0.96	NA	NA	-2.78	NA	1.84	0.186	-1.24	-1	NA	NA	0	NA	NA	0	1	NA	-3.64	-7.82	0.98	1.093	0.9464	0.29882	0.973	0.855	0.988132	0.501184	0.702428	NA	25.9	0.9978	0.99228	17.0439	0.999998	0.732398	5.68	9.602	1	18.7723
2xiq_A	R613H	P22033	R613H	MMUT	1.44698	1.225	0	0.37	NA	NA	-1.476	NA	0.39	0.083	-1.26	0	NA	NA	0.01	NA	NA	0	1	NA	-3.71	-4.9	0.807	0.982	0.8649	0.388713	0.806	NA	0.981216	0.539362	0.662847	NA	23.9	0.999408	0.98362	8.12301	0.999998	0.732398	5.68	7.568	1	18.7723
2xiq_A	R613C	P22033	R613C	MMUT	1.04585	-1.325	0	0.81	NA	NA	-0.56	NA	1.91	0.144	-0.96	-3	NA	NA	0	NA	NA	0	1	NA	-3.77	-7.84	0.874	1.0937	0.9507	0.444629	0.859	0.445	0.984978	0.565787	0.717956	NA	28.6	0.999335	0.96731	13.7894	0.561542	0.732398	5.68	7.078	1	18.7723
2xiq_A	R610H	P22033	R610H	MMUT	0.634519	2.405	0.2	0.43	NA	NA	-1.382	NA	1.13	0	-1	0	NA	NA	0.167	NA	NA	2.4e-05	0.999431	NA	-3.59	-1.51	0.244	-0.0585	0.5545	0.035293	0.232	0.346	0.958677	0.113289	0.346108	NA	22.1	0.994402	0.76086	1.90735	0.00112619	0.732398	4.8	2	0.885	10.3839
2xiq_A	R610C	P22033	R610C	MMUT	1.40993	0.403	0.07	0.8	NA	NA	-0.637	NA	4.51	0.03	-0.71	-3	NA	NA	0.06	NA	NA	2.4e-05	0.999998	NA	-3.63	-3.11	0.28	0.1162	0.6373	0.07456	0.399	0.405	0.952085	0.125092	0.389719	NA	23.3	0.991679	0.89404	1.95828	8.47177e-05	0.732398	2.44	2.192	0.886	10.0551
2xiq_A	M608T	P22033	M608T	MMUT	1.95793	1.821	0.24	2.36	NA	NA	-2.085	NA	6.35	0.351	-0.77	-1	NA	NA	0.231	NA	NA	1,00E-05	0.999208	NA	-3.46	0.31	0.457	-0.2213	0.5326	0.058823	0.272	0.484	0.983303	0.11045	0.529308	NA	21.4	0.934016	0.91647	1.80102	0.00113529	0.732398	4.49	3.128	1	11.2417
2xiq_A	K606R	P22033	K606R	MMUT	0.0843477	0.48	0.15	0.01	NA	NA	-0.786	NA	0.18	-0.35	0.04	2	NA	NA	0.497	NA	NA	0.000909	0.997802	NA	-3.51	-0.87	0.202	-0.0706	0.5972	0.052081	0.268	0.381	0.959316	0.0742201	0.366493	NA	20.4	0.995982	0.95238	2.0092	0.0512103	0.732398	4.51	3.925	0.998	10.9208
2xiq_A	H605R	P22033	H605R	MMUT	0.091836	-1.027	0.06	-0.24	NA	NA	-0.874	NA	0.58	-0.27	-0.05	0	NA	NA	0.103	NA	NA	0.995237	1	NA	-3.47	0.5	0.169	-0.4397	0.4441	0.029819	0.285	0.345	0.888251	0.111268	0.32895	NA	17.78	0.971265	0.30113	1.31124	0.000567035	0.732398	5.68	1.646	0.195	12.3174
2xiq_A	H605Y	P22033	H605Y	MMUT	-0.462542	-1.531	0.01	0.54	NA	NA	0.643	NA	1.69	-0.11	0.15	2	NA	NA	0.004	NA	NA	0.995237	1	NA	-3.5	-1.54	0.334	-0.5078	0.4271	0.044785	0.26	0.381	0.857041	0.106779	0.332115	NA	20.6	0.98095	0.21091	0.922222	1.18696e-05	0.732398	1.42	0.207	0.199	9.852
2xiq_A	V604F	P22033	V604F	MMUT	2.10174	0.184	0	0.79	NA	NA	-1.391	NA	0.11	0	-1.44	-1	NA	NA	0.002	NA	NA	7,00E-06	1	NA	-3.68	-3.77	0.751	1.047	0.924	0.41222	0.819	0.448	0.989558	0.486009	0.709177	NA	25.4	0.996797	0.97586	10.3353	0.854736	0.732398	5.68	5.83	1	18.7723
2xiq_A	R603S	P22033	R603S	MMUT	1.09173	3.306	0.27	1.26	NA	NA	-1.632	NA	1.02	0.236	-1.44	-1	NA	NA	0.721	NA	NA	0	1	NA	-3.53	-2.14	0.83	-0.1521	0.617	0.190746	0.661	0.478	0.911421	0.231693	0.557907	NA	20.85	0.977742	0.89279	1.30697	1.49158e-05	0.732398	1.63	1.479	1	8.8547
2xiq_A	R603T	P22033	R603T	MMUT	1.46983	0.538	0.19	0.98	NA	NA	-1.262	NA	0.42	0.142	-1.05	-1	NA	NA	0.561	NA	NA	0	1	NA	-3.52	-2.59	0.793	0.5966	0.8046	0.1542	0.687	0.496	0.988883	0.386592	0.587396	NA	22	0.969679	0.99657	4.53984	0.999997	0.732398	5.59	7.567	1	18.5783
2xiq_A	I601V	P22033	I601V	MMUT	0.310499	0.279	0.61	1.05	NA	NA	-1.504	NA	1.06	0.195	-0.17	3	NA	NA	0.371	NA	NA	0.005721	0.918864	NA	-3.48	0.17	0.115	-0.2693	0.541	0.068868	0.198	NA	0.722702	0.0757137	0.306749	NA	20.7	0.815042	0.92691	1.62374	1.88138e-05	0.732398	1.71	1.56	1	6.9081
2xiq_A	T598A	P22033	T598A	MMUT	-0.748089	-0.099	0.83	0.51	NA	NA	-0.934	NA	0.58	0.075	-1.33	0	NA	NA	0.776	NA	NA	0.613301	0.999978	NA	-3.47	-0.21	0.038	-0.7112	0.1715	0.064735	0.266	NA	0.519351	0.0884736	0.339209	NA	14.7	0.520958	0.03238	0.0452806	0.999728	0.732398	-11.2	-1.02	0.011	6.7926
2xiq_A	T598P	P22033	T598P	MMUT	2.33421	3.02	0.17	0.97	NA	NA	-0.505	NA	2.74	0.086	-0.98	-1	NA	NA	0.254	NA	NA	0.613301	0.999882	NA	-3.54	-1.04	0.249	-0.7592	0.3538	0.043906	0.258	0.363	0.517048	0.122648	0.348307	NA	17.47	0.887428	0.05489	0.147906	0.999728	0.732398	-11.2	-1.02	0.011	6.7926
2xiq_A	I597L	P22033	I597L	MMUT	0.357997	0.696	0.24	0.53	NA	NA	-1.111	NA	-0.5	0.01	-0.75	2	NA	NA	0.354	NA	NA	0	1	NA	-3.38	-0.51	0.718	-0.059	0.5737	0.0995535	0.439	0.349	0.887286	0.0917926	0.639036	NA	23.4	0.985335	0.985055	2.6723	0.997887	0.732398	5.59	7.673	1	14.9452
2xiq_A	E596K	P22033	E596K	MMUT	1.17341	1.418	0.04	0.86	NA	NA	0.08	NA	0.84	-0.2	-1.26	1	NA	NA	0.325	NA	NA	0	1	NA	-3.53	-2.43	0.801	0.2531	0.7204	0.098887	0.605	0.412	0.963551	0.107382	0.658507	NA	22.4	0.997316	0.98373	3.22147	0.999997	0.732398	5.59	7.567	1	18.5783
2xiq_A	S594R	P22033	S594R	MMUT	-0.00183501	-0.871	0.07	1.05	NA	NA	-0.309	NA	1.05	-0.31	-0.11	-1	NA	NA	0.065	NA	NA	0.000798	0.984175	NA	-3.57	-1.17	0.296	-0.0292667	0.628233	0.099736	0.323667	0.418	0.924765	0.101759	0.501119	NA	23.4	0.992554	0.850607	1.98852	0.0446266	0.732398	2.81667	2.41367	0.997333	10.7543
2xiq_A	E593Q	P22033	E593Q	MMUT	0.24292	0.273	0.16	0.05	NA	NA	-0.488	NA	1.16	0.058	-0.49	2	NA	NA	0.374	NA	NA	0	1	NA	-3.55	-1.72	0.745	0.2942	0.717	0.083198	0.623	NA	0.914416	0.0968812	0.576337	NA	22	0.996029	0.98785	3.49292	0.999997	0.732398	5.59	7.567	1	18.5783
2xiq_A	R588L	P22033	R588L	MMUT	-0.739578	0.35	0.49	0.07	NA	NA	-1.359	NA	0.5	0.019	-0.13	-2	NA	NA	0.249	NA	NA	0	1	NA	-3.49	-2.33	0.423	0.1778	0.664	0.093552	0.531	NA	0.971674	0.116873	0.681569	NA	22.3	0.995797	0.97025	2.4876	0.777159	0.732398	4.72	4.733	1	14.9695
2xiq_A	R588H	P22033	R588H	MMUT	1.79341	4.313	0.35	0.81	NA	NA	-2.333	NA	0.98	0.149	-0.99	0	NA	NA	0.097	NA	NA	0	1	NA	-3.58	-1.63	0.674	0.8041	0.8535	0.164212	0.66	0.438	0.971064	0.333419	0.675247	NA	24.9	0.999128	0.96682	5.84114	0.777159	0.732398	4.72	4.733	1	14.9695
2xiq_A	R588C	P22033	R588C	MMUT	1.7611	3.598	0.12	1.23	NA	NA	-2.365	NA	0.61	0.148	-0.74	-3	NA	NA	0.037	NA	NA	0	1	NA	-3.6	-2.64	0.798	0.9279	0.8747	0.267373	0.835	NA	0.993454	0.508907	0.728045	NA	35	0.999208	0.98109	7.3988	0.774324	0.732398	4.72	7.626	1	15.0369
2xiq_A	S584T	P22033	S584T	MMUT	-0.098719	-0.459	0.08	0.38	NA	NA	-0.485	NA	2.74	0.04	0.37	1	NA	NA	0.157	NA	NA	0	1	NA	-3.6	-2.2	0.58	0.3437	0.7495	0.096996	0.57	0.319	0.973292	0.0848932	0.692693	NA	22.4	0.978368	0.98785	3.52588	0.999997	0.732398	5.59	7.567	1	18.5783
2xiq_A	R581Q	P22033	R581Q	MMUT	0.419311	0.124	0.2	0.66	NA	NA	0.139	NA	0.24	0.055	-0.66	1	NA	NA	0.305	NA	NA	0	1	NA	-3.63	-1.84	0.711	0.1786	0.6808	0.089475	0.643	0.453	0.976274	0.105388	0.551503	NA	22.3	0.997514	0.98179	3.10743	0.999994	0.732398	5.44	7.567	1	18.2396
2xiq_A	A578V	P22033	A578V	MMUT	0.664871	-1.659	0	0.13	NA	NA	-0.24	NA	0.96	-0.09	-0.29	0	NA	NA	0.044	NA	NA	0	1	NA	-4.79	-3.42	0.795	1.1099	0.9345	0.246282	0.847	0.427	0.997799	0.164038	0.59998	NA	25.7	0.999046	0.98961	8.73228	0.999994	0.732398	5.44	9.601	1	18.2396
2xiq_A	G574S	P22033	G574S	MMUT	3.83154	1.459	0.07	1.9	NA	NA	-1.198	NA	1.16	0.024	-1.34	0	NA	NA	0.016	NA	NA	0	1	NA	-6.25	-4.62	0.837	1.015	0.9879	0.364273	0.928	0.723	0.995844	0.19585	0.704601	NA	26.4	0.99711	0.98179	7.67727	0.999994	0.732398	5.44	7.567	1	18.2396
2xiq_A	K570E	P22033	K570E	MMUT	1.26705	2.303	1	0.75	NA	NA	-0.757	NA	0.05	0.063	-0.86	1	NA	NA	1	NA	NA	0	1	NA	-4.7	3.59	0.795	-0.3116	0.4093	0.127279	0.592	0.526	0.917371	0.129064	0.776663	NA	22.5	0.795337	0.98043	1.27198	0.996224	0.732398	5.44	7.673	1	14.6676
2xiq_A	D567G	P22033	D567G	MMUT	0.581033	-0.13	0.03	0.78	NA	NA	-0.82	NA	0.34	0.142	-0.7	-1	NA	NA	0.205	NA	NA	1.1e-05	1	NA	-4.86	-4.07	0.647	0.718	0.8553	0.128328	0.732	0.579	0.981456	0.122536	0.664962	NA	24.5	0.996147	0.98043	3.00897	0.996224	0.732398	5.44	7.673	1	14.6676
2xiq_A	E564D	P22033	E564D	MMUT	3.59465	6.038	0	1.01	NA	NA	-1.065	NA	0.68	0.16	-1.01	2	NA	NA	0.01	NA	NA	0	1	NA	-5.28	-2.95	0.887	1.1044	0.9686	0.481142	0.928	0.903	0.993127	0.463649	0.80815	NA	25.85	0.998736	0.931235	7.54696	0.00368985	0.732398	5.44	2.462	1	10.6901
2xiq_A	T561A	P22033	T561A	MMUT	2.56359	4.144	0	2.32	NA	NA	-0.997	NA	4.75	0.368	-1.94	0	NA	NA	0.001	NA	NA	1,00E-06	0.999973	NA	-5.52	-4.23	0.666	0.9835	0.9862	0.425779	0.924	0.793	0.997496	0.230854	0.710537	NA	29.6	0.998211	0.94586	11.068	0.161919	0.732398	5.44	6.11	1	14.6676
2xiq_A	A558V	P22033	A558V	MMUT	1.98228	-1.591	0.23	1.11	NA	NA	-0.686	NA	3.06	-0.01	-0.46	0	NA	NA	0.15	NA	NA	1,00E-06	0.999968	NA	-4.93	-1.32	0.228	0.5512	0.8103	0.231418	0.565	0.692	0.926446	0.092589	0.61578	NA	20.8	0.887796	0.96425	1.46135	0.121191	0.706298	4.43	5.653	1	14.6817
2xiq_A	A558S	P22033	A558S	MMUT	0.198187	2.892	0.06	0.52	NA	NA	-1.154	NA	1.26	0.101	-1.23	1	NA	NA	0.059	NA	NA	1,00E-06	0.99983	NA	-4.97	-1.99	0.134	0.9668	0.9289	0.067623	0.558	0.714	0.944172	0.111532	0.565503	NA	20.2	0.985818	0.93272	2.877	0.221865	0.706298	5.31	3.292	0.996	14.8519
2xiq_A	R557P	P22033	R557P	MMUT	6.88549	4.47	0	1.51	NA	NA	-0.498	NA	0.55	0.161	-0.99	-2	NA	NA	0.001	NA	NA	0	1	NA	-5.17	-6.6	0.858	1.0498	0.982	0.334137	0.801	0.722	0.993891	0.560997	0.678411	NA	23.8	0.995002	0.97341	9.47782	0.240463	0.706298	5.31	5.159	1	11.7696
2xiq_A	R557Q	P22033	R557Q	MMUT	0.375087	0.981	0.01	0.39	NA	NA	-0.663	NA	-0.2	-0.08	-1.1	1	NA	NA	0.033	NA	NA	0	0.999999	NA	-5.11	-3.72	0.453	1.0223	0.9238	0.200797	0.645	NA	0.971482	0.145404	0.595247	NA	22.5	0.997188	0.95921	4.82807	0.240463	0.706298	5.31	5.159	1	11.7696
2xiq_A	A550V	P22033	A550V	MMUT	1.16353	-1.026	0.05	0.68	NA	NA	-0.408	NA	0	-0.06	-0.2	0	NA	NA	0.137	NA	NA	0.000388	0.996377	NA	-4.97	-1.73	0.532	0.8153	0.854	0.264485	0.497	NA	0.948516	0.0913464	0.636556	NA	21.5	0.979508	0.85968	1.56932	4.73918e-05	0.706298	3.43	1.952	0.99	5.941
2xiq_A	G544E	P22033	G544E	MMUT	4.40492	2.86	0.03	1.84	NA	NA	-0.565	NA	1.25	-0.18	-0.62	-2	NA	NA	0.083	NA	NA	4,00E-06	0.999973	NA	-4.71	-5.09	0.513	0.8442	0.8682	0.24978	0.582	0.519	0.963773	0.121718	0.640722	NA	23.3	0.949722	0.9671	2.09947	0.137379	0.706298	4.44	6.829	1	13.3341
2xiq_A	G544R	P22033	G544R	MMUT	1.73392	2.949	0.04	1.56	NA	NA	-0.028	NA	1.22	-0.46	-0.46	-2	NA	NA	0.064	NA	NA	4,00E-06	0.999974	NA	-4.82	-5.38	0.322	1.00955	0.9137	0.135971	0.559	0.548	0.968363	0.113643	0.651252	NA	22.4	0.99302	0.919945	3.06856	0.191609	0.706298	5.31	3.122	1	18.3267
2xiq_A	S543N	P22033	S543N	MMUT	0.332711	-0.088	0.14	0.42	NA	NA	-0.062	NA	1.56	-0.05	0.1	1	NA	NA	0.249	NA	NA	0	0.927837	NA	-4.8	-0.48	0.213	0.2649	0.7134	0.116818	0.366	0.297	0.897772	0.0841425	0.512114	NA	22.4	0.943258	0.87528	1.16873	0.0011162	0.706298	3.35	4.925	1	8.4268
2xiq_A	A542V	P22033	A542V	MMUT	0.478113	-0.837	0.13	0.68	NA	NA	-0.392	NA	0.11	-0.04	0.13	0	NA	NA	0.075	NA	NA	0.005826	0.999752	NA	-4.82	-1.94	0.146	0.6814	0.8702	0.094013	0.401	0.432	0.951231	0.0956459	0.412694	NA	21.8	0.985212	0.7818	1.9799	0.0868464	0.706298	5.31	2.751	0.682	18.3267
2xiq_A	A541V	P22033	A541V	MMUT	2.53322	-2.509	0.01	0.42	NA	NA	-0.539	NA	0.48	0.022	0.02	0	NA	NA	0.029	NA	NA	0	1	NA	-5.15	-3.29	0.66	1.0992	0.9549	0.235368	0.826	NA	0.995211	0.410125	0.578128	NA	26.1	0.998793	0.98514	6.58849	0.999633	0.706298	5.31	8.637	1	18.3267
2xiq_A	E539K	P22033	E539K	MMUT	-0.415579	-0.113	0.33	0.13	NA	NA	0.306	NA	0	-0.28	-0.67	1	NA	NA	0.552	NA	NA	0.639133	1	NA	-4.78	-1.43	0.098	-0.0608	0.7037	0.02894	0.261	NA	0.657929	0.102434	0.282337	NA	14.54	0.534478	0.05799	0.186855	3.2982e-05	0.706298	-3.2	0.176	0.003	13.0773
2xiq_A	A536V	P22033	A536V	MMUT	0.261774	-0.9	0.01	0.85	NA	NA	-0.513	NA	0.67	-0.02	0.05	0	NA	NA	0.023	NA	NA	0	1	NA	-5.01	-3.03	0.689	1.0687	0.9287	0.212623	0.66	NA	0.99004	0.142697	0.470066	NA	24.8	0.997848	0.98501	3.97213	0.999633	0.706298	5.31	8.637	1	18.3267
2xiq_A	A535P	P22033	A535P	MMUT	3.54446	5.281	0.24	1.53	NA	NA	-0.401	NA	2.03	0.021	-0.28	-1	NA	NA	0.223	NA	NA	0.788836	1	NA	-4.95	-0.76	0.715	0.5314	0.8833	0.087389	0.6	0.841	0.960837	0.146452	0.310621	NA	19.53	0.970939	0.13164	1.16496	9.32194e-06	0.706298	0.192	0.288	0	1.095
2xiq_A	C533W	P22033	C533W	MMUT	2.74984	1.227	0	0.57	NA	NA	-1.285	NA	1.06	-0.19	-0.42	-2	NA	NA	0.005	NA	NA	1,00E-06	1	NA	-4.81	-4	0.6	0.283	0.8001	0.36734	0.574	0.647	0.965044	0.525375	0.64519	NA	22.3	0.9886	0.8154	1.04627	8.77863e-06	0.706298	-0.0328	0.707	0.999	5.0462
2xiq_A	C533Y	P22033	C533Y	MMUT	1.58274	-0.709	0	0.74	NA	NA	-1.098	NA	1.04	-0.18	-0.44	-2	NA	NA	0.004	NA	NA	1,00E-06	0.999991	NA	-4.79	-3.08	0.629	0.9576	0.9126	0.297524	0.736	NA	0.977139	0.490134	0.68571	NA	24.9	0.973756	0.89304	2.71324	0.000210113	0.706298	3.51	2.639	1	10.3797
2xiq_A	C533R	P22033	C533R	MMUT	0.144663	2.658	0.01	1.3	NA	NA	-1.012	NA	-2.4	-0.15	-0.45	-3	NA	NA	0.033	NA	NA	1,00E-06	1	NA	-4.76	-2.67	0.652	0.7425	0.8618	0.401848	0.65	0.636	0.945829	0.381747	0.672224	NA	25.2	0.828281	0.96963	1.79305	0.000141315	0.706298	2.81	8.054	1	11.6716
2xiq_A	R532H	P22033	R532H	MMUT	0.358084	0.598	0.05	0.34	NA	NA	-1.072	NA	0.89	-0.02	-0.58	0	NA	NA	0.072	NA	NA	0.010596	1	NA	-4.84	-1.31	0.124	0.5804	0.8614	NA	0.434	NA	NA	0.127123	0.245233	NA	15.75	0.986507	0.03495	0.75088	1.10676e-05	0.706298	1.44	-0.015	0.004	9.9771
2xiq_A	R532C	P22033	R532C	MMUT	0.958421	-0.997	0.02	0.62	NA	NA	-0.198	NA	2.52	0.039	-0.32	-3	NA	NA	0.017	NA	NA	0.010596	0.999955	NA	-4.86	-2.03	0.424	0.8565	0.887	0.138885	0.475	NA	0.966835	0.226263	0.266573	NA	22.9	0.995238	0.43788	1.54007	7.9945e-05	0.706298	3.36	2.746	0.533	13.7782
2xiq_A	E531Q	P22033	E531Q	MMUT	-0.146602	-0.455	1	-0.1	NA	NA	-0.404	NA	0.65	-0.19	-0.21	2	NA	NA	0.85	NA	NA	0.001421	0.989748	NA	-4.82	0.04	0.061	-0.2877	0.5317	0.040476	0.276	0.439	0.799994	0.0896243	0.284422	NA	14.21	0.0570452	0.15731	0.546145	3.40509e-05	0.706298	3.07	0.607	0.222	7.1088
2xiq_A	A528V	P22033	A528V	MMUT	0.354707	-1.338	0.11	0.63	NA	NA	-0.493	NA	0.46	-0.04	-0.26	0	NA	NA	0.106	NA	NA	9.8e-05	0.998338	NA	-4.91	-2.54	0.095	0.5107	0.8296	0.133302	0.4	0.408	0.893252	0.0903136	0.303274	NA	22.4	0.977377	0.80536	1.08041	1.12156e-05	0.706298	1.18	1.515	0.998	8.904
2xiq_A	A528G	P22033	A528G	MMUT	0.350004	0.932	0.13	0.91	NA	NA	-0.591	NA	2.26	0.088	-0.97	0	NA	NA	0.185	NA	NA	9.8e-05	0.997792	NA	-4.9	-1.94	0.099	0.4744	0.8198	0.072452	0.407	0.381	0.879752	0.0908555	0.290318	NA	22.3	0.959263	0.83977	1.0434	1.12156e-05	0.706298	1.18	1.515	0.998	8.904
2xiq_A	D526G	P22033	D526G	MMUT	4.92938	0.293	0	1.17	NA	NA	-0.436	NA	0.21	0.224	-0.47	-1	NA	NA	0.001	NA	NA	0	1	NA	-5.13	-6.4	0.619	1.0284	0.981	0.497716	0.812	0.611	0.9936	0.264189	0.445241	NA	31	0.987327	0.97444	5.63249	0.937827	0.706298	5.31	6.924	1	14.7358
2xiq_A	S523F	P22033	S523F	MMUT	0.0685314	-0.133	0.01	0.76	NA	NA	-0.961	NA	0.76	-0.22	-0.09	-2	NA	NA	0.002	NA	NA	0.111551	0.944559	NA	-4.9	-3.07	0.304	1.0993	0.9227	0.147324	0.485	0.475	0.993487	0.15219	0.373689	NA	25.3	0.990623	0.96654	3.22045	0.113797	0.706298	5.31	2.639	1	18.3267
2xiq_A	S523C	P22033	S523C	MMUT	0.578584	-0.853	0	0.18	NA	NA	-0.237	NA	0.33	-0.09	-0.5	-1	NA	NA	0.002	NA	NA	0.111551	0.849879	NA	-4.91	-1.99	0.147	1.0512	0.9247	0.142915	0.45	NA	0.988052	0.128712	0.352563	NA	25.1	0.957258	0.95999	2.836	0.113797	0.706298	5.31	2.639	1	18.3267
2xiq_A	K522R	P22033	K522R	MMUT	0.398639	1.039	0.96	0.11	NA	NA	-0.506	NA	0.13	-0.3	-0.63	2	NA	NA	1	NA	NA	0	0.999135	NA	-4.45	0.61	0.16	-0.4023	0.4487	0.080305	0.411	NA	0.8414	0.0745868	0.412062	NA	20.6	0.135729	0.91185	0.555289	0.000381289	0.706298	4.14	3.086	1	10.7995
2xiq_A	K522T	P22033	K522T	MMUT	1.00117	0.959	0	0.67	NA	NA	-0.76	NA	1.39	0.047	-0.67	-1	NA	NA	0.001	NA	NA	0	0.999865	NA	-5.05	-3.98	0.524	1.104	0.9654	0.372408	0.714	0.623	0.98269	0.196714	0.464816	NA	24.7	0.993712	0.9705	2.73978	0.000381289	0.706298	4.14	3.086	1	10.7995
2xiq_A	K522Q	P22033	K522Q	MMUT	0.666106	1.834	0	0.38	NA	NA	-0.506	NA	0.32	-0.08	-0.86	1	NA	NA	0.011	NA	NA	0	0.999938	NA	-5.03	-2.04	0.445	0.8713	0.8839	0.191503	0.656	0.617	0.975909	0.112488	0.428933	NA	23.5	0.982748	0.99306	2.50175	0.937827	0.706298	5.31	6.924	1	14.7358
2xiq_A	I521V	P22033	I521V	MMUT	1.06857	0.709	0.93	1.23	NA	NA	-1.311	NA	2.04	0.16	-1.16	3	NA	NA	0.408	NA	NA	0.000329	0.952612	NA	-4.7	-0.51	0.108	-0.4501	0.5539	0.103048	0.36	0.61	0.697356	0.0759382	0.289933	NA	17.82	0.646003	0.15688	0.686472	1.55318e-05	0.706298	0.45	1.617	1	9.2374
2xiq_A	K520T	P22033	K520T	MMUT	0.815408	0.294	0.08	0.07	NA	NA	-0.201	NA	1.45	0	-0.12	-1	NA	NA	0.199	NA	NA	0	1	NA	-4.85	-2.7	0.65	0.6224	0.8249	0.154432	0.659	NA	0.976209	0.112088	0.536092	NA	22.4	0.981018	0.97392	2.2409	0.99475	0.732398	5.24	5.877	1	14.6023
2xiq_A	L518V	P22033	L518V	MMUT	1.11261	2.89	0.01	1.45	NA	NA	-1.536	NA	2.74	0.226	-1.78	1	NA	NA	0.033	NA	NA	9,00E-05	0.999998	NA	-5.07	-2.27	0.594	1.0776	0.9455	0.408276	0.849	0.797	0.975405	0.124318	0.544215	NA	25.9	0.995134	0.95021	4.39684	0.0098715	0.732398	4.35	4.402	1	12.9225
2xiq_A	I515T	P22033	I515T	MMUT	1.34257	3.746	0.01	1.76	NA	NA	-1.682	NA	3.89	0.092	-1.79	-1	NA	NA	0.055	NA	NA	0	1	NA	-5.09	-4.3	0.703	1.1012	0.9686	0.496191	0.909	0.624	0.996152	0.389677	0.569323	NA	28.3	0.99744	0.98627	7.62834	0.99475	0.732398	5.24	8.858	1	14.6023
2xiq_A	N512K	P22033	N512K	MMUT	-0.0760503	0.683	0.31	-0.1	NA	NA	-0.194	NA	-0.2	-0.34	-0.76	0	NA	NA	0.506	NA	NA	0.004369	0.992959	NA	-4.74	0.24	0.18	-0.4601	0.5207	0.0454645	0.301	0.422	0.899462	0.104395	0.308175	NA	20.65	0.882086	0.808485	0.895923	1.00201e-05	0.732398	0.758	1.645	1	7.3263
2xiq_A	R511Q	P22033	R511Q	MMUT	0.714476	1.83	0	1.14	NA	NA	-1.671	NA	1.15	0.091	-1.55	1	NA	NA	0.052	NA	NA	0	1	NA	-4.92	-3.59	0.539	1.1036	0.9649	0.47618	0.876	0.511	0.999157	0.496806	0.615455	NA	27.1	0.999506	0.979	9.67888	0.999991	0.732398	5.24	7.495	1	18.1667
2xiq_A	N507D	P22033	N507D	MMUT	0.918516	4.65	0.01	1.08	NA	NA	-1.865	NA	0.88	0.091	-0.95	1	NA	NA	0.056	NA	NA	0	1	NA	-4.91	-4.71	0.812	1.1029	0.9335	0.304529	0.848	NA	0.963192	0.515499	0.663112	NA	27.2	0.996902	0.9774	5.41838	0.99475	0.732398	5.24	7.6	1	14.6023
2xiq_A	A504V	P22033	A504V	MMUT	0.079158	-1.352	0.33	-0.06	NA	NA	-0.411	NA	0.1	-0.09	0.12	0	NA	NA	0.088	NA	NA	1,00E-06	0.999998	NA	-4.85	-0.98	0.583	0.4135	0.7671	0.088056	0.395	0.318	0.938708	0.0903136	0.559361	NA	22.2	0.995945	0.97741	2.22951	0.624547	0.732398	4.37	7.678	1	13.3274
2xiq_A	A504G	P22033	A504G	MMUT	-0.105001	0.971	0.12	0.2	NA	NA	-0.382	NA	0.49	0.01	-1.25	0	NA	NA	0.044	NA	NA	1,00E-06	0.999998	NA	-4.84	-1.27	0.491	0.7085	0.8475	0.114764	0.473	NA	0.9448	0.0931402	0.526974	NA	23.1	0.995898	0.98358	2.725	0.624547	0.732398	4.37	7.678	1	13.3274
2xiq_A	V502I	P22033	V502I	MMUT	-0.98882	-0.61	0.59	0.96	NA	NA	-0.674	NA	1.48	0.077	-0.53	3	NA	NA	0.806	NA	NA	0	1	NA	-4.86	-0.43	0.73	0.4532	0.7743	0.114642	0.508	0.424	0.802106	0.0875245	0.397213	NA	19.28	0.430524	0.979	2.23483	0.999991	0.732398	5.24	7.495	1	18.1667
2xiq_A	E501Q	P22033	E501Q	MMUT	0.209921	0.06	0.02	-0.01	NA	NA	0.108	NA	1.28	-0.24	-0.29	2	NA	NA	0.051	NA	NA	0.003361	1	NA	-5.26	-2.31	0.493	0.9087	0.9214	0.153421	0.618	0.505	0.954368	0.207531	0.383107	NA	22.7	0.997769	0.98451	3.5607	0.999991	0.732398	5.24	7.495	1	18.1667
2xiq_A	L494M	P22033	L494M	MMUT	-0.357224	0.773	0.02	0.39	NA	NA	-0.241	NA	1.28	0.064	-0.77	2	NA	NA	0.059	NA	NA	1,00E-06	0.999984	NA	-5	-1.13	0.589	1.0478	0.943	0.41464	0.64	NA	0.9079	0.431287	0.641168	NA	22.5	0.992733	0.80315	2.66249	1.28196e-05	0.732398	-1.63	0.989	0.95	11.4006
2xiq_A	N490S	P22033	N490S	MMUT	2.702	7.231	0	1.04	NA	NA	-0.881	NA	-0.1	0.206	-0.79	1	NA	NA	0	NA	NA	0	1	NA	-5.35	-4.92	0.951	1.0727	0.9782	0.463704	0.952	0.898	0.998439	0.43942	0.745146	NA	26.1	0.998946	0.9774	10.1263	0.99475	0.732398	5.24	7.6	1	14.6023
2xiq_A	V489E	P22033	V489E	MMUT	2.89985	4.766	0	1.42	NA	NA	-0.968	NA	-2.3	0.161	-1.42	-2	NA	NA	0	NA	NA	0	1	NA	-5.61	-5.9	0.971	0.9674	0.9898	0.633337	0.985	0.897	0.998922	0.619716	0.754235	NA	28.3	0.990936	0.98632	15.3045	0.99475	0.732398	5.24	8.858	1	14.6023
2xiq_A	V487A	P22033	V487A	MMUT	0.353785	2.115	0	0.82	NA	NA	-1.559	NA	0.83	0.132	-1.49	0	NA	NA	0	NA	NA	0	1	NA	-5.33	-3.93	0.975	1.0351	0.9835	0.534165	0.967	0.74	0.99209	0.532562	0.783899	NA	28.7	0.998991	0.98627	12.5352	0.99475	0.732398	5.24	8.858	1	14.6023
2xiq_A	S483P	P22033	S483P	MMUT	0.410179	1.507	0.03	0.54	NA	NA	-0.321	NA	0.25	0.003	-0.43	-1	NA	NA	0.022	NA	NA	1.9e-05	1	NA	-4.83	-1.66	0.724	1.0486	0.9437	0.306977	0.803	0.463	0.980028	0.207582	0.745446	NA	25.4	0.99668	0.93502	5.09399	0.0538826	0.732398	5.24	3.656	0.997	14.6023
2xiq_A	I479T	P22033	I479T	MMUT	1.07964	3.39	0	1.95	NA	NA	-2.969	NA	0.41	0.183	-1.9	-1	NA	NA	0.018	NA	NA	0	1	NA	-5.35	-4.78	0.913	1.0656	0.9796	0.520854	0.979	0.831	0.997688	0.542949	0.891117	NA	33	0.998407	0.99789	12.572	0.997804	0.706298	5.47	8.867	1	15.0183
2xiq_A	R474P	P22033	R474P	MMUT	2.7932	7.47	0	2.45	NA	NA	-0.061	NA	-1	0.313	-0.82	-2	NA	NA	0.003	NA	NA	0	1	NA	-5.09	-4.24	0.882	1.0594	0.9804	0.457494	0.892	0.74	0.982911	0.576694	0.854465	NA	26.8	0.997292	0.98494	13.7651	0.922517	0.706298	5.06	4.722	1	15.7038
2xiq_A	R474Q	P22033	R474Q	MMUT	0.406898	2.125	0.04	0.84	NA	NA	-0.632	NA	-0.8	0.087	-0.97	1	NA	NA	0.037	NA	NA	0	1	NA	-4.98	-2.02	0.701	1.0534	0.9363	0.237957	0.765	NA	0.990813	0.445893	0.796901	NA	25.9	0.999538	0.98086	7.78903	0.922517	0.706298	5.06	4.722	1	15.7038
2xiq_A	A473S	P22033	A473S	MMUT	0.649179	3.009	0.01	1.19	NA	NA	-1.98	NA	4.14	0.16	-0.96	1	NA	NA	0.091	NA	NA	0	1	NA	-5.06	-2.6	0.721	1.095	0.9757	0.457185	0.821	NA	0.991983	0.400537	0.723387	NA	23.8	0.997927	0.99296	12.6715	1	0.706298	5.95	5.838	1	19.3694
2xiq_A	A472V	P22033	A472V	MMUT	3.32283	-1.49	0	0.38	NA	NA	-0.775	NA	-0.1	0	-0.53	0	NA	NA	0	NA	NA	0	1	NA	-5.08	-3.92	0.778	1.0652	0.9821	0.490325	0.886	NA	0.981242	0.486234	0.760551	NA	26.6	0.999155	0.99454	17.8273	1	0.706298	5.95	7.771	1	19.3694
2xiq_A	A472G	P22033	A472G	MMUT	1.64587	4.145	0	1.41	NA	NA	-1.471	NA	0.89	0.205	-1.52	0	NA	NA	0.001	NA	NA	0	1	NA	-5.11	-3.9	0.632	1.0652	0.9821	0.391466	0.902	0.723	0.990545	0.488421	0.731931	NA	26.6	0.998328	0.99558	17.7874	1	0.706298	5.95	7.771	1	19.3694
2xiq_A	C471Y	P22033	C471Y	MMUT	0.521081	-2.013	0	0.52	NA	NA	-0.75	NA	2.45	-0.25	-0.48	-2	NA	NA	0	NA	NA	0	1	NA	-4.89	-3.68	0.809	1.1064	0.9559	0.537089	0.821	0.64	0.979371	0.599408	0.895416	NA	24.8	0.998186	0.99146	10.3592	1	0.706298	5.95	7.568	1	19.3694
2xiq_A	E470G	P22033	E470G	MMUT	1.45814	1.116	0	1.99	NA	NA	-0.89	NA	1.56	0.479	-1.15	-2	NA	NA	0.004	NA	NA	0	1	NA	-5.12	-6.83	0.786	1.0831	0.9724	0.37006	0.925	0.598	0.985588	0.524901	0.725714	NA	33	0.999383	0.99071	11.3768	0.999488	0.706298	5.95	5.947	1	15.5927
2xiq_A	E469K	P22033	E469K	MMUT	-0.181377	0.669	0	0.65	NA	NA	-1.304	NA	2.07	-0.11	-1.32	1	NA	NA	0.012	NA	NA	0	1	NA	-4.96	-3.95	0.843	1.0727	0.9792	0.551393	0.889	NA	0.980726	0.516495	0.802398	NA	25.4	0.999384	0.99146	16.0641	1	0.706298	5.95	7.568	1	19.3694
2xiq_A	I468T	P22033	I468T	MMUT	3.1192	7.213	0	2.24	NA	NA	-2.715	NA	5.15	0.344	-2.38	-1	NA	NA	0	NA	NA	0	1	NA	-5.61	-4.8	0.951	0.9907	0.9882	0.661995	0.963	0.865	0.985917	0.544561	0.810887	NA	26.8	0.99879	0.99373	15.7788	0.998867	0.706298	5.75	7.152	1	15.2313
2xiq_A	R467Q	P22033	R467Q	MMUT	0.31674	3.348	0.02	0.68	NA	NA	-0.739	NA	0.71	0.017	-0.7	1	NA	NA	0.128	NA	NA	4,00E-06	0.999998	NA	-4.85	-3	0.598	0.8895	0.8821	0.235121	0.722	NA	0.984091	0.361179	0.625303	NA	23.3	0.999516	0.93159	4.5439	0.022635	0.706298	3.96	2.429	0.998	11.7706
2xiq_A	L466F	P22033	L466F	MMUT	0.117612	1.976	0	0.82	NA	NA	-1.453	NA	1.66	0.014	-1.01	0	NA	NA	0.011	NA	NA	0	1	NA	-4.89	-3.62	0.632	1.0792	0.9774	0.369908	0.892	0.534	0.986958	0.506178	0.765529	NA	26.4	0.999103	0.99041	15.0983	0.999999	0.706298	5.75	6.554	1	18.9287
2xiq_A	P464L	P22033	P464L	MMUT	4.39502	-1.747	0	-0.58	NA	NA	-0.496	NA	2.89	-0.26	-0.06	-3	NA	NA	0.028	NA	NA	0	1	NA	-4.69	-8.58	0.907	1.1081	0.954	0.649687	0.931	0.628	0.992244	0.491236	0.845515	NA	29.7	0.998904	0.99366	11.8614	0.999996	0.706298	5.54	9.552	1	18.4713
2xiq_A	G453D	P22033	G453D	MMUT	3.03242	4.386	0	1.68	NA	NA	-1.377	NA	2.01	-0.05	-0.79	-1	NA	NA	0	NA	NA	0	1	NA	-7.75	-6.92	0.98	0.9104	0.9978	0.503204	0.968	0.858	0.996231	0.553272	0.796713	NA	25	0.998613	0.99661	15.2967	0.999998	0.732398	5.66	7.568	1	18.7214
2xiq_A	M452I	P22033	M452I	MMUT	1.34879	0.655	0.02	0.88	NA	NA	-0.563	NA	4.75	0.061	-0.31	1	NA	NA	0.049	NA	NA	0	1	NA	-4.8	-1.37	0.459	0.8523	0.8891	0.109853	0.606	0.451	0.968012	0.105902	0.686892	NA	22.0333	0.995015	0.992543	3.07701	0.787911	0.732398	4.78	5.862	1	14.9052
2xiq_A	M452K	P22033	M452K	MMUT	0.714115	3.121	0.05	1.36	NA	NA	-0.094	NA	0.83	0.008	-0.73	-1	NA	NA	0.064	NA	NA	0	1	NA	-4.82	-3.89	0.67	0.8435	0.8596	0.145648	0.619	0.52	0.987611	0.150062	0.729757	NA	25.1	0.969583	0.97516	3.12825	0.0428347	0.732398	4.45	7.108	1	11.4276
2xiq_A	M452V	P22033	M452V	MMUT	2.28695	1.179	0.03	1	NA	NA	-0.725	NA	5.14	0.205	-0.26	1	NA	NA	0.055	NA	NA	0	0.999955	NA	-4.8	-1.87	0.418	0.7775	0.8714	0.121565	0.565	0.406	0.966617	0.0938222	0.631136	NA	22.3	0.97643	0.98569	2.82288	0.00184858	0.732398	4.5	4.844	1	10.6867
2xiq_A	E451K	P22033	E451K	MMUT	-1.20205	-1.697	0.1	0.01	NA	NA	0.232	NA	0.64	-0.41	-0.32	1	NA	NA	0.219	NA	NA	0	1	NA	-4.95	-2.2	0.572	0.6359	0.8641	0.12623	0.556	0.53	0.94184	0.104015	0.725664	NA	22.4	0.996005	0.99661	3.20671	0.999998	0.732398	5.66	5.855	1	18.7214
2xiq_A	E450G	P22033	E450G	MMUT	0.89655	1.393	0	1.34	NA	NA	-0.866	NA	5.24	0.366	-0.97	-2	NA	NA	0.001	NA	NA	0	1	NA	-5.35	-6.09	0.844	1.041	0.9827	0.47793	0.964	0.673	0.984783	0.505372	0.613832	NA	29.4	0.99923	0.99656	12.8031	0.998369	0.732398	5.66	7.674	1	15.0603
2xiq_A	I449V	P22033	I449V	MMUT	1.19255	2.273	1	1.28	NA	NA	-1.558	NA	2.02	0.203	-0.62	3	NA	NA	1	NA	NA	4,00E-06	0.995763	NA	-4.95	0.36	0.291	-0.2461	0.5496	0.037821	0.35	NA	0.854109	0.0767498	0.469257	NA	16.02	0.422073	0.88214	0.922037	1.65102e-05	0.732398	1.96	2.148	1	9.3764
2xiq_A	E448D	P22033	E448D	MMUT	0.610631	0.777	0.03	0.63	NA	NA	-1	NA	0.55	0.001	-0.35	2	NA	NA	0.054	NA	NA	0	0.999936	NA	-4.95	-2.68	0.298	0.8766	0.891	0.0683195	0.546	0.515	0.976186	0.0922586	0.586308	NA	22.3	0.995224	0.94738	2.87905	0.000506894	0.732398	5.66	0.609	1	9.4339
2xiq_A	Y439C	P22033	Y439C	MMUT	2.37586	2.249	0.11	1.83	NA	NA	-1.655	NA	1.65	0.426	-1.11	-2	NA	NA	0.127	NA	NA	0	1	NA	-4.79	-3.04	0.499	0.8887	0.8697	0.095657	0.707	0.543	0.995361	0.127277	0.725031	NA	23.6	0.954221	0.96267	2.67618	0.999999	0.706298	5.49	4.231	1	14.7668
2xiq_A	D437N	P22033	D437N	MMUT	-0.705357	-1.517	0.01	0.51	NA	NA	-0.682	NA	0.19	-0.05	-0.78	1	NA	NA	0.027	NA	NA	0	1	NA	-4.85	-2.25	0.608	0.87	0.9132	0.235492	0.629	0.494	0.993683	0.212585	0.609103	NA	22.9	0.998941	0.98486	3.67998	1	0.706298	5.49	7.905	1	18.359
2xiq_A	N436D	P22033	N436D	MMUT	1.44354	1.308	0.95	0.37	NA	NA	-1.302	NA	0.14	0.05	-1.01	1	NA	NA	1	NA	NA	0	0.999413	NA	-4.63	-0.71	0.326	-0.0044	0.5946	0.059532	0.395	0.535	0.918388	0.103317	0.542162	NA	17.26	0.991406	0.84932	1.4688	0.767352	0.706298	5.49	2.179	0.986	9.3002
2xiq_A	C433Y	P22033	C433Y	MMUT	-0.351257	0.832	0.12	0.71	NA	NA	-1.289	NA	1.34	-0.14	-0.86	-2	NA	NA	0.647	NA	NA	0.006525	0.534319	NA	-4.77	-0.68	0.462	-0.5938	0.6195	0.046587	0.346	0.428	0.807251	0.160856	0.547482	NA	20.7	0.65085	0.86716	0.794781	0.0142302	0.706298	2.67	3.183	1	18.7831
2xiq_A	E432D	P22033	E432D	MMUT	1.49179	6.97	0	1.23	NA	NA	-0.806	NA	-1.2	0.161	-1.14	2	NA	NA	0	NA	NA	0	0.999999	NA	-6.09	-2.97	0.962	1.1063	0.972	0.423866	0.915	0.95	0.970197	0.465526	0.677203	NA	22.75	0.998022	0.882435	3.83041	0.00469809	0.706298	1.18	0.497	0.998	9.3807
2xiq_A	M431L	P22033	M431L	MMUT	0.0627115	2.386	0.03	0.47	NA	NA	-0.758	NA	0.31	0.093	-0.9	2	NA	NA	0.053	NA	NA	0	1	NA	-4.62	-2.12	0.713	0.667	0.8377	0.135515	0.723	0.649	0.865186	0.130525	0.765531	NA	21.85	0.97794	0.986145	2.96794	0.999999	0.706298	5.49	8.017	1	14.7668
2xiq_A	Y429C	P22033	Y429C	MMUT	0.886277	0.646	0	0.82	NA	NA	-0.876	NA	2.44	0.078	-0.95	-2	NA	NA	0	NA	NA	1,00E-06	1	NA	-5.32	-8.65	0.797	1.0019	0.9865	0.537005	0.854	NA	0.996475	0.526747	0.679653	NA	29.8	0.998211	0.96387	9.12999	0.999999	0.706298	5.49	3.261	1	14.7668
2xiq_A	G427S	P22033	G427S	MMUT	3.18238	3.081	0	1.36	NA	NA	-0.557	NA	-1.7	0	-0.89	0	NA	NA	0	NA	NA	0	1	NA	-7.91	-5.94	0.923	0.901	0.9982	0.459649	0.98	0.984	0.984948	0.477939	0.698399	NA	24.3	0.998583	0.98443	15.5574	1	0.706298	5.25	7.905	1	17.8335
2xiq_A	G426R	P22033	G426R	MMUT	2.00846	2.912	0	0	NA	NA	-0.513	NA	1.68	-0.36	-0.39	-2	NA	NA	0	NA	NA	0	1	NA	-5.42	-5.68	0.973	1.0562	0.9809	0.466143	0.99	0.952	0.994606	0.528848	0.805365	NA	26.65	0.999306	0.982765	10.1385	0.999874	0.706298	4.62	7.905	1	13.1196
2xiq_A	P424S	P22033	P424S	MMUT	2.83251	3.6	0	0.61	NA	NA	-1.081	NA	2.22	0.092	-1.06	-1	NA	NA	0	NA	NA	0	1	NA	-6.86	-7.92	0.976	0.9334	0.9947	0.40953	0.975	NA	0.992736	0.489697	0.781549	NA	27.8	0.999101	0.99174	15.83	1	0.706298	5.49	10.003	1	18.3589
2xiq_A	D423H	P22033	D423H	MMUT	14.3447	8.661	0	0.36	NA	NA	-0.712	NA	1.96	0.073	-0.62	-1	NA	NA	0	NA	NA	0	1	NA	-6.34	-6.93	0.991	0.9224	0.9941	0.468292	0.994	0.948	0.991457	0.527646	0.850306	NA	24.7	0.995522	0.98893	16.4599	1	0.706298	5.49	7.905	1	18.359
2xiq_A	A422T	P22033	A422T	MMUT	0.896402	-0.007	0.06	0.54	NA	NA	-1.031	NA	0.82	0.006	-0.53	0	NA	NA	0.005	NA	NA	0	1	NA	-4.9	-1.82	0.959	1.0974	0.9561	0.199251	0.776	NA	0.989487	0.451973	0.849401	NA	24.3	0.999056	0.98486	8.97794	1	0.706298	5.49	7.905	1	18.359
2xiq_A	V421M	P22033	V421M	MMUT	0.0498972	1.657	0	0.19	NA	NA	-0.406	NA	0.45	-0.13	-0.38	1	NA	NA	0.004	NA	NA	0	1	NA	-5.17	-2.74	0.875	1.0734	0.9789	0.329654	0.96	0.734	0.96775	0.470681	0.823709	NA	25.9	0.99897	0.98486	12.5326	1	0.706298	5.49	7.905	1	18.359
2xiq_A	P419T	P22033	P419T	MMUT	3.76817	0.167	1	0.64	NA	NA	-2.06	NA	2.62	0.11	-1.06	-1	NA	NA	1	NA	NA	0	1	NA	-4.69	-1	0.873	0.0452	0.6187	0.056947	0.614	0.5	0.910124	0.153971	0.845273	NA	21.7	0.134679	0.97667	1.677	0.999859	0.706298	5.49	6.67	1	18.3589
2xiq_A	I418F	P22033	I418F	MMUT	1.1308	2.488	0	0.91	NA	NA	-1.377	NA	3.23	-0.03	-0.6	0	NA	NA	0.001	NA	NA	0	1	NA	-4.92	-3.91	0.903	1.1112	0.9574	0.435309	0.871	0.595	0.967327	0.520991	0.864354	NA	24.9	0.98905	0.97212	7.7921	0.994627	0.706298	5.49	6.271	1	14.7668
2xiq_A	S416Y	P22033	S416Y	MMUT	-0.325836	-0.596	0	0.64	NA	NA	-0.572	NA	0.74	-0.2	-0.16	-2	NA	NA	0	NA	NA	0.000151	1	NA	-5.37	-4.12	0.937	1.0661	0.9818	0.431784	0.83	0.763	0.996693	0.538203	0.82375	NA	26.1	0.995196	0.99222	13.6548	1	0.706298	5.49	10.003	1	18.3589
2xiq_A	S416T	P22033	S416T	MMUT	0.543179	-1.533	1	0.22	NA	NA	-0.479	NA	0.26	0.187	-0.07	1	NA	NA	1	NA	NA	0.000151	0.999999	NA	-5.18	1.27	0.604	-0.1	0.6215	0.062792	0.491	0.734	0.837653	0.0842696	0.790294	NA	22.1	0.151739	0.94591	1.19425	0.298285	0.706298	4.05	6.053	1	10.6249
2xiq_A	I411V	P22033	I411V	MMUT	0.745855	0.317	0.17	0.26	NA	NA	-0.937	NA	1.01	-0.1	-0.45	3	NA	NA	0.37	NA	NA	0	1	NA	-5.14	-0.63	0.51	0.7607	0.8635	0.053456	0.542	0.704	0.850327	0.105348	0.845145	NA	21.4	0.991871	0.9591	2.40733	0.994627	0.706298	5.49	6.271	1	14.7668
2xiq_A	N407S	P22033	N407S	MMUT	0.42855	1.194	0	0.44	NA	NA	-0.991	NA	1.45	0.137	-0.23	1	NA	NA	0.007	NA	NA	0	1	NA	-5.25	-4.95	0.96	1.0582	0.9791	0.361123	0.932	0.849	0.99907	0.4386	0.879563	NA	26.2	0.998704	0.98164	11.6158	0.999997	0.706298	5.25	8.017	1	14.3389
2xiq_A	N407Y	P22033	N407Y	MMUT	-0.532385	-1.394	0	0.6	NA	NA	0.018	NA	0.83	-0.32	-0.04	-2	NA	NA	0.002	NA	NA	0	1	NA	-5.3	-7.92	0.988	1.0133	0.9855	0.388823	0.978	0.853	0.998644	0.535985	0.910873	NA	25.7	0.994892	0.98383	12.8242	0.999997	0.706298	5.25	8.017	1	14.3389
2xiq_A	R403Q	P22033	R403Q	MMUT	-0.433896	0.191	0.01	0.13	NA	NA	-0.538	NA	0.25	-0.13	-0.87	1	NA	NA	0.02	NA	NA	0	1	NA	-5.43	-3.96	0.989	1.1143	0.9702	0.189378	0.952	0.863	0.997663	0.442673	0.862505	NA	25.4	0.999535	0.98337	9.13001	1	0.706298	5.49	7.905	1	18.359
2xiq_A	A402V	P22033	A402V	MMUT	1.18178	-1.004	0	0.98	NA	NA	-0.698	NA	1.73	0.069	-0.3	0	NA	NA	0.197	NA	NA	6,00E-06	1	NA	-4.97	-3.85	0.912	1.1213	0.9497	0.32675	0.836	0.654	0.994119	0.471099	0.922728	NA	29.3	0.999071	0.99114	9.34234	1	0.706298	5.49	10.003	1	18.3589
2xiq_A	A402G	P22033	A402G	MMUT	1.17177	3.195	0	2.09	NA	NA	-1.673	NA	2.51	0.191	-1.81	0	NA	NA	0.003	NA	NA	6,00E-06	1	NA	-5	-3.62	0.84	1.0543	0.9806	0.385862	0.839	0.665	0.993364	0.418033	0.912669	NA	29.3	0.998093	0.99294	17.2092	1	0.706298	5.49	10.003	1	18.3589
2xiq_A	P397L	P22033	P397L	MMUT	1.10228	0.47	0	0.72	NA	NA	-0.614	NA	1.06	-0.03	0.46	-3	NA	NA	0	NA	NA	0	1	NA	-5.88	-9.9	0.963	0.935	0.9926	0.455867	0.94	0.886	0.998725	0.482385	0.914403	NA	29.7	0.998639	0.9908	18.5747	1	0.706298	5.25	10.003	1	17.8334
2xiq_A	G395D	P22033	G395D	MMUT	5.31067	2.762	0	1.06	NA	NA	-1.125	NA	1.94	0.075	-1.01	-1	NA	NA	0	NA	NA	0	1	NA	-5.18	-4.09	0.936	1.082	0.9741	0.367615	0.971	0.685	0.992691	0.548968	0.93185	NA	26.2	0.998409	0.9761	9.71589	0.999874	0.706298	4.62	7.905	1	13.1196
2xiq_A	F390L	P22033	F390L	MMUT	0.221931	0.897	0.87	1.79	NA	NA	-1.17	NA	0.69	0.364	-1.17	0	NA	NA	1	NA	NA	0	1	NA	-4.86	-2.09	0.774	0.0755667	0.710967	0.07369	0.538	0.835	0.906799	0.123767	0.908518	NA	19.9233	0.786224	0.94802	1.5658	0.391793	0.706298	4.32333	4.783	1	10.4152
2xiq_A	N388D	P22033	N388D	MMUT	2.66204	3.65	0	1.12	NA	NA	-1.85	NA	1.05	0.254	-0.87	1	NA	NA	0	NA	NA	0	1	NA	-5.01	-4.95	0.956	1.0924	0.9703	0.329667	0.925	0.806	0.996796	0.50749	0.800222	NA	25.1	0.998124	0.98164	10.8708	0.999997	0.706298	5.25	8.017	1	14.3389
2xiq_A	N388H	P22033	N388H	MMUT	0.853365	-0.331	0	0	NA	NA	-0.472	NA	3.77	0	-0.53	1	NA	NA	0	NA	NA	0	1	NA	-4.99	-4.95	0.974	1.0785	0.9741	0.36845	0.937	0.917	0.996716	0.493253	0.776755	NA	24.8	0.997173	0.98476	11.8658	0.999997	0.706298	5.25	8.017	1	14.3389
2xiq_A	H386R	P22033	H386R	MMUT	1.78716	0.137	0	1.18	NA	NA	-1.426	NA	0.99	0.026	-0.4	0	NA	NA	0	NA	NA	0	1	NA	-4.97	-7.92	0.961	1.0281	0.9818	0.442071	0.98	0.936	0.994919	0.528158	0.898319	NA	26.4	0.998213	0.98232	14.8075	0.999999	0.706298	5.49	8.017	1	14.7668
2xiq_A	T382A	P22033	T382A	MMUT	0.49197	1.836	0.04	0.35	NA	NA	-1.316	NA	0.49	0.281	-1.43	0	NA	NA	0.014	NA	NA	0	1	NA	-4.61	-4.95	0.945	1.0756	0.9195	0.257786	0.954	0.819	0.982222	0.292782	0.759404	NA	24.7	0.995917	0.98232	6.83289	0.999999	0.706298	5.49	8.017	1	14.7668
2xiq_A	G380E	P22033	G380E	MMUT	11.6463	5.543	0	1.28	NA	NA	-2.454	NA	0.17	-0.06	-0.82	-2	NA	NA	0	NA	NA	0	1	NA	-6.32	-7.92	0.993	0.9518	0.9922	0.438055	0.985	0.961	0.991133	0.551888	0.855144	NA	26.2	0.997873	0.97728	11.7831	0.999638	0.706298	4.4	7.905	1	14.1157
2xiq_A	F379C	P22033	F379C	MMUT	3.62315	2.292	0.01	1.92	NA	NA	-1.99	NA	1.15	0.276	-1.18	-2	NA	NA	0.036	NA	NA	0	1	NA	-4.86	-5.63	0.917	1.0689	0.9166	0.348276	0.943	NA	0.997805	0.569872	0.848631	NA	28.4	0.994478	0.99127	5.25726	0.999994	0.706298	5.05	9.325	1	13.9775
2xiq_A	V378L	P22033	V378L	MMUT	1.82147	1.774	0.01	0.75	NA	NA	-0.193	NA	1.76	-0.05	-0.56	1	NA	NA	0.002	NA	NA	0	1	NA	-4.98	-2.76	0.956	1.0999	0.9607	0.265694	0.947	0.73	0.966204	0.304817	0.764005	NA	23.85	0.99819	0.988745	9.00684	1	0.706298	5.05	7.905	1	17.3928
2xiq_A	V378I	P22033	V378I	MMUT	-0.0153762	-1.345	0.06	0.52	NA	NA	-0.193	NA	-0.3	-0.01	-0.37	3	NA	NA	0.04	NA	NA	0	1	NA	-4.93	-0.98	0.707	1.1346	0.9478	0.19014	0.758	0.656	0.875853	0.17389	0.638659	NA	23.5	0.998509	0.98526	5.2838	1	0.706298	5.05	7.905	1	17.3928
2xiq_A	A376T	P22033	A376T	MMUT	2.14296	0.075	0	1.13	NA	NA	-1.64	NA	1.81	0.135	-1.02	0	NA	NA	0	NA	NA	0	1	NA	-5.31	-3.53	0.885	1.0218	0.9853	0.462772	0.971	0.886	0.989512	0.438241	0.698393	NA	25.7	0.999138	0.98526	13.2778	1	0.706298	5.05	7.905	1	17.3928
2xiq_A	M375I	P22033	M375I	MMUT	1.64751	-1.007	0.01	0.71	NA	NA	-1.49	NA	0.57	0.024	-0.22	1	NA	NA	0.02	NA	NA	0	1	NA	-4.99	-3.3	0.909	1.0141	0.9328	0.327749	0.868333	0.739	0.940129	0.14885	0.642413	NA	23.2333	0.995194	0.987583	4.03567	1	0.706298	5.05	7.905	1	17.3928
2xiq_A	I372M	P22033	I372M	MMUT	-0.637116	1.276	0.01	0.07	NA	NA	-0.551	NA	-1.6	-0.21	-0.5	1	NA	NA	0.038	NA	NA	0.018666	0.999999	NA	-5.15	-2.6	0.43	0.6797	0.9006	0.030966	0.546	0.686	0.934609	0.286012	0.340198	NA	22.8	0.995671	0.76328	2.0591	0.00342319	0.706298	1.2	0.012	0.918	0.4596
2xiq_A	I372T	P22033	I372T	MMUT	1.13008	3.098	0	0.6	NA	NA	-1.912	NA	2.84	0.095	-1.19	-1	NA	NA	0.001	NA	NA	0.018666	1	NA	-5.08	-4.26	0.755	1.1269	0.9596	0.368388	0.768	NA	0.994564	0.17698	0.408467	NA	26.1	0.998252	0.99001	6.00894	0.999994	0.706298	5.05	9.325	1	13.9775
2xiq_A	I372V	P22033	I372V	MMUT	0.793981	0.98	0.4	0.67	NA	NA	-1.397	NA	1.99	0.075	-0.05	3	NA	NA	0.456	NA	NA	0.018666	0.990451	NA	-4.81	-0.36	0.234	-0.6531	0.6552	0.054808	0.312	0.61	0.691509	0.0759382	0.314719	NA	12.45	0.709898	0.41058	0.452117	0.358661	0.706298	-6.8	0.137	0.835	14.8124
2xiq_A	N365S	P22033	N365S	MMUT	0.245904	1.069	0	0.25	NA	NA	-0.978	NA	1.44	0.149	-0.97	1	NA	NA	0	NA	NA	0	1	NA	-5.07	-4.95	0.963	1.0213	0.9836	0.468772	0.909	0.819	0.999549	0.301166	0.640335	NA	26.4	0.998808	0.98435	13.1041	0.999994	0.706298	5.05	8.017	1	13.9775
2xiq_A	N365D	P22033	N365D	MMUT	0.250144	1.64	0	0.32	NA	NA	-0.877	NA	0.31	0.095	-1.01	1	NA	NA	0	NA	NA	0	1	NA	-5.1	-4.95	0.963	1.0213	0.9836	0.395108	0.926	0.788	0.999458	0.491821	0.728997	NA	27.2	0.998009	0.98435	13.0573	0.999994	0.706298	5.05	8.017	1	13.9775
2xiq_A	Y364S	P22033	Y364S	MMUT	1.60619	1.796	0	0.43	NA	NA	-1.65	NA	1.99	0.164	-1.1	-2	NA	NA	0.025	NA	NA	4,00E-06	0.999998	NA	-5.09	-8.41	0.758	1.1099	0.9637	0.772347	0.938	0.892	0.998758	0.470944	0.639056	NA	32	0.987549	0.95453	7.29395	0.460468	0.706298	5.05	5.07	1	9.7905
2xiq_A	T359I	P22033	T359I	MMUT	2.04082	-2.865	0	0.8	NA	NA	0.008	NA	4.57	0.119	-0.47	-1	NA	NA	0	NA	NA	0	1	NA	-6.01	-5.74	0.949	0.9802	0.9917	0.546406	0.983	0.838	0.998172	0.502198	0.823596	NA	27.7	0.998907	0.97275	19.9731	1	0.743674	5.84	9.602	1	19.1433
2xiq_A	G355V	P22033	G355V	MMUT	0.995057	-1.174	0	-0.01	NA	NA	-0.705	NA	0.08	-0.07	0.11	-3	NA	NA	0	NA	NA	0	1	NA	-4.94	-8.86	0.974	1.0472	0.9825	0.46376	0.971	0.891	0.996948	0.541416	0.84337	NA	25.7	0.997446	0.96499	17.2196	1	0.743674	5.84	7.568	1	19.1433
2xiq_A	Q352R	P22033	Q352R	MMUT	0.820813	-1.674	0	0.44	NA	NA	-0.982	NA	2.01	-0.09	-0.02	1	NA	NA	0	NA	NA	0	1	NA	-4.91	-4	0.968	1.1001	0.9678	0.201924	0.973	0.897	0.996873	0.497151	0.81674	NA	26.3	0.998738	0.94977	11.635	0.999999	0.743674	5.84	7.674	1	15.4114
2xiq_A	H350Y	P22033	H350Y	MMUT	-0.648804	0.498	0	0.22	NA	NA	0.318	NA	4.56	0.022	-0.31	2	NA	NA	0	NA	NA	0	1	NA	-6.29	-5.99	0.989	0.9319	0.9943	0.610541	0.989	0.983	0.989035	0.51796	0.842665	NA	25.1	0.998486	0.96726	23.3188	1	0.743674	5.84	9.602	1	19.1433
2xiq_A	L347V	P22033	L347V	MMUT	3.80434	2.554	0	1.17	NA	NA	-1.288	NA	2.37	0.372	-1.18	1	NA	NA	0.001	NA	NA	1,00E-06	1	NA	-5.07	-3	0.685	1.0528	0.9806	0.287364	0.908	0.866	0.991609	0.488083	0.760283	NA	23.3	0.998612	0.91483	11.247	0.984895	0.743674	4.8	2.721	1	14.9313
2xiq_A	L346I	P22033	L346I	MMUT	0.353785	-0.102	0.1	0.68	NA	NA	-0.84	NA	0.63	0.189	-1.09	2	NA	NA	0.155	NA	NA	0	1	NA	-4.83	-1.06	0.558	0.9223	0.9017	0.138946	0.526	NA	0.963538	0.123085	0.80324	NA	21.9	0.985596	0.97026	3.8884	1	0.743674	5.84	9.602	1	19.1433
2xiq_A	S342A	P22033	S342A	MMUT	-0.375969	0.369	0.24	0.14	NA	NA	-0.593	NA	0.79	-0.09	-0.26	1	NA	NA	0.125	NA	NA	0.001674	0.502263	NA	-4.79	-0.33	0.238	-0.1415	0.5854	0.060081	0.331	0.511	0.903138	0.0755579	0.56199	NA	21.5	0.989091	0.71799	1.34537	0.097063	0.743674	4.39	0.66	0.996	5.5019
2xiq_A	M336I	P22033	M336I	MMUT	1.77037	0.661	0.1	0.13	NA	NA	-0.577	NA	0.45	-0.02	-0.24	1	NA	NA	0.052	NA	NA	5,00E-06	0.971702	NA	-4.74	-1.33	0.336	0.0381	0.643	0.032043	0.330667	0.421	0.890798	0.100292	0.539998	NA	20.7	0.980248	0.745787	1.5768	0.262768	0.743674	4.73	1.263	1	14.1359
2xiq_A	M336V	P22033	M336V	MMUT	2.45883	0.62	0.12	0.44	NA	NA	-0.826	NA	0.09	0.037	-0.2	1	NA	NA	0.061	NA	NA	5,00E-06	0.998738	NA	-4.67	-0.95	0.511	0.0962	0.6423	0.04945	0.377	0.408	0.915981	0.0924659	0.491947	NA	21.1	0.971938	0.9218	2.00993	0.999999	0.743674	5.6	5.882	1	14.9834
2xiq_A	K335N	P22033	K335N	MMUT	0.572017	1.051	0.02	0.62	NA	NA	0.167	NA	0.94	-0.1	-0.3	0	NA	NA	0.039	NA	NA	3.4e-05	0.999795	NA	-4.87	-1.44	0.461	0.3122	0.7626	0.084496	0.376	0.432	0.930461	0.142377	0.477005	NA	23.15	0.997253	0.66646	1.36195	0.013016	0.743674	0.684	-0.13	0.792	9.0134
2xiq_A	E334K	P22033	E334K	MMUT	-0.292277	-1.338	1	0.39	NA	NA	-1.044	NA	1.28	-0.24	-0.95	1	NA	NA	1	NA	NA	0	0.999996	NA	-4.81	1.21	0.308	-0.0956	0.499	0.053547	0.482	0.521	0.871923	0.10213	0.516253	NA	19.42	0.934529	0.75841	1.10566	0.999535	0.743674	5.6	1.933	1	18.6178
2xiq_A	H331R	P22033	H331R	MMUT	-0.369811	-0.07	0.4	0.09	NA	NA	-1.307	NA	0.8	-0.26	-0.21	0	NA	NA	0.593	NA	NA	1.1e-05	0.980246	NA	-4.54	-0.02	0.553	-0.3382	0.4985	0.031716	0.344	0.479	0.905569	0.111471	0.621584	NA	21.3	0.842875	0.87615	1.05735	0.726516	0.743674	4.45	6.152	1	10.7055
2xiq_A	A324S	P22033	A324S	MMUT	1.12322	4.133	0	1.43	NA	NA	-2.166	NA	-3.8	0.199	-1.21	1	NA	NA	0.001	NA	NA	0	1	NA	-6.09	-3	0.863	0.9908	0.9906	0.567357	0.939	0.893	0.992628	0.444666	0.70019	NA	25.4	0.997966	0.95008	15.3022	1	0.743674	5.6	7.568	1	18.6178
2xiq_A	R323T	P22033	R323T	MMUT	5.67223	6.938	0	1.38	NA	NA	-1.271	NA	5.71	0.28	-0.97	-1	NA	NA	0	NA	NA	0	1	NA	-6.24	-5.99	0.977	0.9181	0.9944	0.544521	0.95	0.735	0.99372	0.586405	0.79004	NA	24.5	0.98569	0.95236	18.8496	1	0.743674	5.6	7.568	1	18.6178
2xiq_A	M317V	P22033	M317V	MMUT	2.57974	3.05	0.01	1.17	NA	NA	-2.261	NA	1.74	0.304	-0.62	1	NA	NA	0.212	NA	NA	0	1	NA	-5	-3.42	0.965	1.0988	0.9393	0.256158	0.958	NA	0.957347	0.108671	0.766823	NA	24.9	0.984676	0.93775	6.66228	0.999994	0.743674	5.6	7.674	1	14.9834
2xiq_A	Y316C	P22033	Y316C	MMUT	1.15275	1.649	0	1.27	NA	NA	-1.715	NA	0.07	0.086	-0.65	-2	NA	NA	0.001	NA	NA	0	1	NA	-5.03	-7.94	0.989	1.0518	0.9804	0.449063	0.975	NA	0.993923	0.536093	0.91853	NA	29.4	0.998465	0.93775	13.5017	0.999994	0.743674	5.6	7.674	1	14.9834
2xiq_A	N314S	P22033	N314S	MMUT	1.57268	2.499	0.01	0.52	NA	NA	-0.402	NA	0.25	0.179	-0.08	1	NA	NA	0.006	NA	NA	0	1	NA	-5.15	-4.85	0.938	1.097	0.9564	0.234653	0.905	0.78	0.993755	0.107925	0.804039	NA	25.4	0.997032	0.93775	8.1777	0.999994	0.743674	5.6	7.674	1	14.9834
2xiq_A	M313L	P22033	M313L	MMUT	0.304663	0.079	0.01	0	NA	NA	-0.39	NA	2.63	0.031	-0.14	2	NA	NA	0.048	NA	NA	0	1	NA	-4.82	-2.99	0.842	1.0877	0.9262	0.263682	0.916	0.688	0.912132	0.277327	0.890795	NA	23	0.968	0.94438	4.89117	0.999994	0.743674	5.6	7.674	1	14.9834
2xiq_A	I311V	P22033	I311V	MMUT	1.03919	0.284	0.13	1.16	NA	NA	-1.205	NA	3.47	0.224	-0.41	3	NA	NA	0.223	NA	NA	0	1	NA	-5.06	-0.62	0.626	0.8943	0.8857	0.097911	0.654	0.621	0.866385	0.086456	0.785244	NA	22.3	0.993755	0.93708	3.37015	0.999987	0.743674	5.4	7.674	1	14.622
2xiq_A	R304K	P22033	R304K	MMUT	-1.13241	1.284	0	0.79	NA	NA	-1.385	NA	0.17	0.102	-1.31	2	NA	NA	0.002	NA	NA	0	1	NA	-5.04	-3	0.821	1.0752	0.9794	0.337159	0.936	0.839	0.996706	0.488131	0.919606	NA	24.2	0.996684	0.98844	12.4727	1	0.732398	5.57	7.568	1	18.5368
2xiq_A	A302P	P22033	A302P	MMUT	9.73437	4.109	0	1.38	NA	NA	-0.119	NA	4.74	0.117	-1.15	-1	NA	NA	0.001	NA	NA	0	1	NA	-5.21	-4.99	0.941	1.0006	0.9871	0.443948	0.975	0.856	0.998132	0.552	0.85868	NA	26.5	0.998361	0.99107	17.279	1	0.732398	5.57	7.568	1	18.5368
2xiq_A	Q293H	P22033	Q293H	MMUT	0.283025	1.043	0.01	0.37	NA	NA	-0.237	NA	0.03	-0.3	-0.16	0	NA	NA	0.089	NA	NA	2.4e-05	0.955747	NA	-4.85	-1.44	0.295	-0.5936	0.8187	0.090836	0.431	0.44	0.653944	0.134355	0.642161	NA	19.985	0.91586	0.735585	0.39782	0.999802	0.732398	-8.3	-0.061	0.848	16.6206
2xiq_A	Q293R	P22033	Q293R	MMUT	-0.295901	-0.766	0.09	-0.07	NA	NA	0.249	NA	0.07	-0.5	0.41	1	NA	NA	0.429	NA	NA	2.4e-05	0.941111	NA	-4.82	0.03	0.115	0.2364	0.7095	0.044632	0.329	NA	0.958665	0.0975494	0.624978	NA	21.6	0.993485	0.95291	1.87416	0.999895	0.732398	4.4	4.841	1	10.1743
2xiq_A	L292F	P22033	L292F	MMUT	1.28968	1.603	0	0.78	NA	NA	-1.09	NA	0.35	-0.09	-0.62	0	NA	NA	0.004	NA	NA	0.000332	0.999999	NA	-4.95	-2.97	0.521	1.0584	0.945	0.24248	0.83	0.537	0.97092	0.155204	0.688887	NA	24.8	0.997594	0.96031	5.852	0.999823	0.732398	4.67	4.588	1	14.0319
2xiq_A	R289T	P22033	R289T	MMUT	0.729799	1.119	0.01	1.03	NA	NA	-1.128	NA	0.13	0.099	-0.39	-1	NA	NA	0.019	NA	NA	0	1	NA	-5.02	-4.77	0.914	1.0802	0.9762	0.359876	0.97	0.695	0.998694	0.4972	0.844409	NA	24.3	0.986351	0.98618	13.6907	1	0.732398	5.55	7.568	1	18.4983
2xiq_A	R289G	P22033	R289G	MMUT	1.79573	3.266	0	1.78	NA	NA	-1.458	NA	1.26	0.127	-1.02	-2	NA	NA	0.019	NA	NA	0	1	NA	-4.98	-5.71	0.932	1.0899	0.9647	0.460686	0.942	0.698	0.998402	0.351967	0.813375	NA	27.4	0.997666	0.90752	6.64099	0.98274	0.732398	4.37	2.632	1	10.8959
2xiq_A	S288P	P22033	S288P	MMUT	4.44236	5.946	0	2.1	NA	NA	0.546	NA	1.89	0.076	-0.59	-1	NA	NA	0.001	NA	NA	0	0.551854	NA	-4.78	-1.1	0.758	0.0572	0.6943	0.064545	0.572	0.895	0.937288	0.163366	0.70808	NA	24	0.989905	0.9753	1.49925	0.999851	0.732398	4.27	7.116	1	10.9774
2xiq_A	Y287S	P22033	Y287S	MMUT	6.87765	12.626	0	3.06	NA	NA	-3.552	NA	2.76	0.795	-1.4	-2	NA	NA	0	NA	NA	0	1	NA	-5.64	-8.99	0.876	1.011	0.9865	0.713358	0.99	0.869	0.993685	0.578476	0.841612	NA	28	0.991904	0.98287	12.7072	1	0.732398	5.45	7.674	1	14.6999
2xiq_A	Y279C	P22033	Y279C	MMUT	4.37217	5.708	0	2.28	NA	NA	-2.149	NA	0.96	0.406	-1	-2	NA	NA	0	NA	NA	0	1	NA	-5.17	-6.27	0.89	1.1222	0.9567	0.380382	0.921	NA	0.997946	0.536093	0.882623	NA	29	0.998453	0.97993	8.13497	1	0.732398	5.55	7.674	1	14.8815
2xiq_A	A278T	P22033	A278T	MMUT	0.192365	1.85	0	1.9	NA	NA	-1.27	NA	2.22	0.148	-0.77	0	NA	NA	0	NA	NA	0	1	NA	-6.05	-3.81	0.897	0.9488	0.9925	0.383345	0.974	0.904	0.992581	0.46269	0.823695	NA	25.5	0.999171	0.98098	17.1147	1	0.732398	5.55	7.568	1	18.4983
2xiq_A	L277P	P22033	L277P	MMUT	8.91961	12.173	0	4.11	NA	NA	-1.512	NA	6.03	0.608	-1.85	-3	NA	NA	0	NA	NA	0.000846	1	NA	-5.96	-6.17	0.927	1.0219	0.9887	0.741501	0.945	0.859	0.998808	0.609646	0.843452	NA	25.6	0.999081	0.98154	12.2355	0.999892	0.732398	4.38	8.947	1	10.7839
2xiq_A	E276Q	P22033	E276Q	MMUT	1.76265	-0.29	0	0.33	NA	NA	-1.934	NA	0.93	0.078	-0.41	2	NA	NA	0.021	NA	NA	0	1	NA	-5.63	-2.99	0.929	1.1007	0.9771	0.388279	0.964	0.879	0.997782	0.483674	0.822394	NA	24.4	0.997827	0.98618	9.77296	1	0.732398	5.55	7.568	1	18.4983
2xiq_A	L275R	P22033	L275R	MMUT	1.42765	4.641	0	1.02	NA	NA	-1.613	NA	1.63	0.152	-1.37	-2	NA	NA	0.004	NA	NA	2,00E-06	1	NA	-4.88	-4.85	0.969	1.0713	0.9757	0.587029	0.963	0.67	0.998571	0.56423	0.900792	NA	27.8	0.9978	0.98873	14.16	1	0.732398	5.55	8.947	1	14.8814
2xiq_A	A273T	P22033	A273T	MMUT	2.38585	-0.174	0.07	0.93	NA	NA	-1.764	NA	0.77	0.003	-0.53	0	NA	NA	0.047	NA	NA	0	1	NA	-5.17	-2.28	0.423	1.0102	0.9379	0.170762	0.719	0.765	0.989369	0.0981726	0.844065	NA	23.1	0.99738	0.9573	3.9348	0.999999	0.732398	5.55	4.748	1	13.7794
2xiq_A	M266T	P22033	M266T	MMUT	2.3311	4.81	0	2.25	NA	NA	-2.281	NA	5.61	0.382	-1.71	-1	NA	NA	0	NA	NA	1,00E-06	0.999982	NA	-4.96	-4.57	0.722	1.0877	0.9697	0.4645	0.901	0.711	0.992474	0.426982	0.841676	NA	24.5	0.992403	0.98456	10.4826	0.999883	0.706298	4.37	8.947	1	12.0776
2xiq_A	S262G	P22033	S262G	MMUT	1.55899	3.418	0	1.97	NA	NA	-2.165	NA	1.53	0.299	-1.42	0	NA	NA	0	NA	NA	0	1	NA	-5.12	-4	0.842	1.0453	0.9811	0.497161	0.965	0.868	0.996663	0.468227	0.767322	NA	25.3	0.998443	0.98301	13.3076	1	0.706298	5.54	7.674	1	14.8653
2xiq_A	I261V	P22033	I261V	MMUT	0.92445	1.693	0.01	1.4	NA	NA	-1.311	NA	1.44	0.345	-0.83	3	NA	NA	0.077	NA	NA	0	1	NA	-4.66	-1	0.467	1.0665	0.9161	0.162743	0.818	NA	0.901242	0.120949	0.7602	NA	24	0.99736	0.98301	6.79676	1	0.706298	5.54	7.674	1	14.8653
2xiq_A	I259V	P22033	I259V	MMUT	0.751929	2.653	0.02	1.47	NA	NA	-1.673	NA	1.29	0.379	-1	3	NA	NA	0.046	NA	NA	0	1	NA	-5.17	-0.98	0.508	1.0907	0.9476	0.162873	0.78	NA	0.965559	0.447695	0.74784	NA	23.8	0.997995	0.98301	7.14535	1	0.706298	5.54	7.674	1	14.8653
2xiq_A	F256C	P22033	F256C	MMUT	4.39649	7.826	0	2.77	NA	NA	-2.281	NA	0.13	0.511	-2.07	-2	NA	NA	0	NA	NA	0	1	NA	-5.27	-6.96	0.939	1.065	0.9783	0.589145	0.986	0.832	0.995024	0.579788	0.878186	NA	31	0.992917	0.99044	13.3482	1	0.732398	5.54	8.947	1	14.8653
2xiq_A	K255N	P22033	K255N	MMUT	0.191324	0.33	0.02	-0.33	NA	NA	0.024	NA	0.63	-0.02	-0.49	0	NA	NA	0.018	NA	NA	0	0.999999	NA	-4.85	-4.56	0.593	0.9851	0.925	0.405315	0.695	0.535	0.952643	0.458396	0.722172	NA	24.65	0.998389	0.90635	3.96321	0.815013	0.732398	1.54	0.872	1	8.9015
2xiq_A	M253V	P22033	M253V	MMUT	4.30262	3.266	0	1.19	NA	NA	-1.23	NA	2.94	0.378	-0.8	1	NA	NA	0.202	NA	NA	0	1	NA	-4.93	-3.99	0.783	1.1104	0.9374	0.226359	0.909	0.557	0.947421	0.349138	0.763337	NA	25.4	0.994198	0.98324	7.36663	1	0.732398	5.54	7.674	1	14.8653
2xiq_A	K251M	P22033	K251M	MMUT	-0.00507765	-1.238	0	0.66	NA	NA	0.35	NA	0.71	-0.14	0.37	-1	NA	NA	0.036	NA	NA	0.002854	0.999998	NA	-4.95	-3.62	0.477	0.9909	0.9093	0.3994	0.664	0.391	0.974892	0.225858	0.452601	NA	22.8	0.973517	0.98493	3.5968	1	0.732398	5.72	7.6	1	14.0361
2xiq_A	K251E	P22033	K251E	MMUT	1.00696	1.858	0.19	0.16	NA	NA	0.125	NA	0.34	-0.14	-0.16	1	NA	NA	0.505	NA	NA	0.002854	0.988204	NA	-4.75	-1.51	0.397	-0.3429	0.7046	0.073281	0.379	0.41	0.836735	0.128486	0.509171	NA	19.52	0.975887	0.89217	0.905042	0.986206	0.732398	-1.43	1.191	1	16.113
2xiq_A	A250T	P22033	A250T	MMUT	0.140066	1.393	0.02	0.83	NA	NA	-1.477	NA	0.64	0.065	-0.64	0	NA	NA	0.045	NA	NA	4.6e-05	0.583394	NA	-5.14	-1.5	0.135	0.6749	0.8804	0.378111	0.471	0.729	0.929439	0.0900558	0.512486	NA	21.4	0.901625	0.89083	1.05492	0.999239	0.732398	4.85	4.266	1	14.762
2xiq_A	T249I	P22033	T249I	MMUT	-0.224717	-2.769	0.03	-0.19	NA	NA	-0.129	NA	1.88	-0.08	-0.45	-1	NA	NA	0.017	NA	NA	0	1	NA	-5.01	-4.22	0.88	1.0979	0.9667	0.355753	0.848	0.684	0.998703	0.257923	0.781025	NA	25	0.997335	0.99146	8.32951	1	0.732398	5.72	9.507	1	19.2296
2xiq_A	Y248H	P22033	Y248H	MMUT	3.79075	4.938	0.02	1.87	NA	NA	-2.246	NA	2.64	0.219	-1.54	2	NA	NA	0.006	NA	NA	0	1	NA	-4.93	-4.82	0.859	1.0835	0.9718	0.464533	0.895	0.818	0.99209	0.264892	0.856429	NA	24.2	0.997972	0.99025	8.33266	1	0.732398	5.72	8.858	1	15.4773
2xiq_A	F246L	P22033	F246L	MMUT	1.09534	1.899	0.01	1.38	NA	NA	-1.474	NA	0.24	0.138	-0.89	0	NA	NA	0.031	NA	NA	0	1	NA	-4.78	-3.65	0.844	0.894033	0.912233	0.33085	0.705667	0.673	0.981739	0.313191	0.852087	NA	22.9667	0.983872	0.906363	2.64804	0.99311	0.732398	3.21333	3.71733	1	9.22297
2xiq_A	I245M	P22033	I245M	MMUT	0.0572109	2.807	0	1.07	NA	NA	-0.996	NA	3.85	0.122	-1.29	1	NA	NA	0.009	NA	NA	0	0.999986	NA	-5.06	-2.89	0.818	0.9503	0.9415	0.35472	0.687	0.755	0.934879	0.452819	0.763399	NA	24.6	0.991298	0.86945	2.85689	0.992185	0.732398	1.87	2.611	1	3.7854
2xiq_A	I245T	P22033	I245T	MMUT	2.76763	6.157	0	3.04	NA	NA	-2.773	NA	7.21	0.406	-2.1	-1	NA	NA	0.044	NA	NA	0	1	NA	-5.04	-4.62	0.904	1.116	0.9589	0.282535	0.969	0.773	0.981825	0.323833	0.853621	NA	27.3	0.996731	0.99039	8.8327	1	0.706298	5.74	8.867	1	15.511
2xiq_A	I245V	P22033	I245V	MMUT	1.34635	2.526	0.01	1.51	NA	NA	-1.486	NA	2.08	0.228	-1.12	3	NA	NA	0.117	NA	NA	0	1	NA	-4.95	-0.93	0.557	1.11	0.945	0.169133	0.779	0.661	0.902154	0.0941668	0.728665	NA	24.7	0.997117	0.98396	6.55869	1	0.706298	5.74	7.608	1	15.511
2xiq_A	D244H	P22033	D244H	MMUT	-0.953548	-3.012	0.01	0.57	NA	NA	-1.147	NA	2.67	-0.14	-0.1	-1	NA	NA	0.007	NA	NA	0	1	NA	-5.11	-6.45	0.923	1.0656	0.982	0.311469	0.972	0.855	0.996548	0.509719	0.836312	NA	24.3	0.99565	0.98906	14.5165	1	0.706298	5.74	7.503	1	19.2703
2xiq_A	I241V	P22033	I241V	MMUT	1.46751	2.035	0.07	1.29	NA	NA	-1.485	NA	-1.7	0.207	-1.08	3	NA	NA	0.052	NA	NA	0.000307	0.999587	NA	-4.84	-0.83	0.127	1.0112	0.9065	0.120035	0.531	NA	0.879151	0.0795522	0.692696	NA	22.2	0.99589	0.90663	3.83851	1	0.732398	5.74	4.332	1	15.511
2xiq_A	P237A	P22033	P237A	MMUT	2.40447	-0.646	0.05	-0.15	NA	NA	-1.404	NA	0.29	-0.05	-1.37	-1	NA	NA	0.045	NA	NA	1,00E-06	1	NA	-5.15	-6.07	0.761	0.8942	0.9154	0.136383	0.744	0.728	0.99173	0.0940302	0.737373	NA	22.7	0.993653	0.99329	4.53362	1	0.706298	5.74	9.516	1	19.2703
2xiq_A	P235L	P22033	P235L	MMUT	0.218971	-5.017	0	-0.3	NA	NA	-0.799	NA	-1.3	-0.14	-0.11	-3	NA	NA	0.001	NA	NA	1,00E-06	1	NA	-5.01	-9.64	0.871	1.1025	0.9697	0.420516	0.926	0.693	0.996431	0.453652	0.82497	NA	28.3	0.998725	0.99159	13.7771	1	0.732398	5.74	9.516	1	19.2703
2xiq_A	P234S	P22033	P234S	MMUT	1.95963	5.95	0	0.67	NA	NA	-2.178	NA	0.41	0.216	-1.51	-1	NA	NA	0.005	NA	NA	1,00E-06	1	NA	-5.02	-7.98	0.75	1.107	0.9589	0.180232	0.897	NA	0.998534	0.462569	0.79362	NA	26.8	0.999103	0.99159	10.8191	1	0.732398	5.74	9.516	1	19.2703
2xiq_A	I232L	P22033	I232L	MMUT	-0.227271	1.556	0	1.09	NA	NA	-0.735	NA	1.67	0.098	-0.53	2	NA	NA	0.001	NA	NA	0	1	NA	-4.91	-1.99	0.727	1.0994	0.9682	0.252674	0.887	NA	0.983354	0.485545	0.766097	NA	25.3	0.993249	0.98663	8.89673	1	0.732398	5.74	7.608	1	15.511
2xiq_A	T230A	P22033	T230A	MMUT	-1.31191	2.215	0	1.8	NA	NA	-1.511	NA	-0.7	0.345	-1.28	0	NA	NA	0.012	NA	NA	0	1	NA	-4.93	-4.99	0.854	1.094	0.9708	0.259611	0.953	0.852	0.998381	0.420039	0.852065	NA	24.7	0.997437	0.98396	9.20907	1	0.732398	5.74	7.608	1	15.511
2xiq_A	R228L	P22033	R228L	MMUT	-0.906083	0.227	0	0.13	NA	NA	0.404	NA	1.64	0.151	0.04	-2	NA	NA	0	NA	NA	0	1	NA	-5.11	-6.98	0.914	1.0151	0.987	0.488318	0.938	0.834	0.997805	0.530532	0.90515	NA	23.8	0.998557	0.98837	14.6842	1	0.732398	5.74	7.503	1	19.2703
2xiq_A	R228Q	P22033	R228Q	MMUT	0.303196	3.048	0	0.74	NA	NA	-0.359	NA	0.11	0.146	-1.02	1	NA	NA	0.044	NA	NA	0	1	NA	-5.02	-3.99	0.82	1.1099	0.9582	0.195262	0.946	NA	0.997788	0.507439	0.873577	NA	23.9	0.999596	0.98522	8.07056	1	0.732398	5.74	7.503	1	19.2703
2xiq_A	M226I	P22033	M226I	MMUT	3.04941	0.031	0	0.83	NA	NA	-1.393	NA	0.53	0.134	-0.53	1	NA	NA	0.225	NA	NA	0	1	NA	-4.76	-3.99	0.866	1.1084	0.9556	0.118517	0.892333	0.527	0.984839	0.44743	0.884253	NA	24.4	0.997167	0.98755	8.60913	1	0.732398	5.74	7.503	1	19.2703
2xiq_A	M226V	P22033	M226V	MMUT	3.08865	1.98	0	1.31	NA	NA	-1.818	NA	2.74	0.256	-1.02	1	NA	NA	0.037	NA	NA	0	1	NA	-4.9	-3.99	0.856	1.1116	0.9566	0.255777	0.943	0.611	0.984521	0.408057	0.858211	NA	24.8	0.994344	0.98396	8.63181	1	0.732398	5.74	7.608	1	15.511
2xiq_A	N219S	P22033	N219S	MMUT	2.92675	5.748	0	1.67	NA	NA	-1.683	NA	1.03	0.274	-1	1	NA	NA	0.001	NA	NA	0	1	NA	-4.92	-4.99	0.903	1.0579	0.9785	0.445907	0.912	0.86	0.991634	0.406305	0.871367	NA	25.3	0.998898	0.99101	13.5226	1	0.732398	5.55	7.559	1	15.183
2xiq_A	I217T	P22033	I217T	MMUT	3.45376	5.361	0	2.06	NA	NA	-3.001	NA	0.56	0.391	-1.62	-1	NA	NA	0.003	NA	NA	0	1	NA	-5.21	-4.84	0.923	1.1155	0.9635	0.396209	0.972	0.834	0.992546	0.536489	0.869072	NA	26.4	0.998547	0.99458	9.90008	1	0.732398	5.74	8.809	1	15.511
2xiq_A	L213V	P22033	L213V	MMUT	2.70313	3.649	0	1.51	NA	NA	-1.562	NA	0.54	0.343	-1.16	1	NA	NA	0.006	NA	NA	0	1	NA	-5.02	-2.92	0.737	1.1051	0.9579	0.196351	0.893	0.814	0.990369	0.299618	0.737284	NA	24.3	0.998437	0.99321	9.72956	1	0.732398	5.74	7.606	1	19.2703
2xiq_A	K212R	P22033	K212R	MMUT	0.137055	0.47	0.04	-0.03	NA	NA	-0.574	NA	0.26	-0.18	-0.19	2	NA	NA	0.172	NA	NA	0	0.999989	NA	-4.92	-1.29	0.449	0.6759	0.8524	0.051662	0.459	0.461	0.955977	0.12519	0.670246	NA	23.7	0.996252	0.98474	2.01009	0.999999	0.732398	4.39	5.856	1	12.4602
2xiq_A	E211D	P22033	E211D	MMUT	1.22769	1.069	0.47	0.33	NA	NA	-1.169	NA	1.72	0.091	-0.18	2	NA	NA	0.465	NA	NA	0.00811	0.512233	NA	-4.9	-0.46	0.091	-0.3223	0.6286	0.0568205	0.266	0.329	0.880225	0.082012	0.550895	NA	16.06	0.947275	0.75009	0.875713	0.996674	0.732398	0.866	-0.014	0.963	1.2004
2xiq_A	E211G	P22033	E211G	MMUT	1.17674	0.204	0.04	0.97	NA	NA	-1.122	NA	0.42	0.26	-0.92	-2	NA	NA	0.044	NA	NA	0.00811	0.990411	NA	-4.99	-3.7	0.242	0.8768	0.8927	0.167785	0.514	0.436	0.9916	0.108154	0.50506	NA	23.6	0.996385	0.94566	2.98865	0.999963	0.732398	5.74	2.516	1	12.0636
2xiq_A	P209S	P22033	P209S	MMUT	1.73632	2.374	0.85	0.71	NA	NA	-1.11	NA	1.47	0.013	-1.18	-1	NA	NA	0.849	NA	NA	1,00E-05	0.999808	NA	-4.77	1.4	0.154	-0.0152	0.6196	0.048769	0.337	0.31	0.935824	0.0915339	0.688335	NA	20.4	0.754992	0.92808	1.47006	0.999842	0.732398	3.94	3.594	1	6.6047
2xiq_A	V208L	P22033	V208L	MMUT	1.88756	1.393	0	1.19	NA	NA	-0.923	NA	-1.7	0.003	-0.63	1	NA	NA	0.001	NA	NA	0	1	NA	-5.12	-2.5	0.685	1.1066	0.9556	0.276226	0.796	0.523	0.985389	0.131432	0.639824	NA	23.5	0.997463	0.98419	7.94122	1	0.732398	5.74	7.455	1	19.2703
2xiq_A	G207V	P22033	G207V	MMUT	4.85559	4.58	0	1.28	NA	NA	-0.399	NA	1.24	-0.05	-0.11	-3	NA	NA	0	NA	NA	0	1	NA	-5.63	-8.98	0.865	0.9775	0.9912	0.669614	0.944	NA	0.997644	0.543424	0.733936	NA	25.4	0.997828	0.98369	17.9887	1	0.732398	5.74	7.455	1	19.2703
2xiq_A	G207R	P22033	G207R	MMUT	3.08079	3.65	0	0.95	NA	NA	-0.451	NA	0.56	-0.5	-0.24	-2	NA	NA	0.002	NA	NA	0	1	NA	-5.63	-7.98	0.812	1.0474	0.9866	0.679607	0.942	0.83	0.997544	0.530301	0.786791	NA	26.1	0.99941	0.98469	14.0134	1	0.732398	5.74	7.455	1	19.2703
2xiq_A	T202I	P22033	T202I	MMUT	3.55641	-1.121	0	0.08	NA	NA	-0.515	NA	3	-0.01	-0.81	-1	NA	NA	0.026	NA	NA	6,00E-06	1	NA	-4.78	-1.61	0.835	1.0906	0.9507	0.375037	0.8	0.619	0.997376	0.264941	0.818909	NA	26.5	0.998847	0.98919	6.54411	1	0.732398	5.74	9.454	1	19.2703
2xiq_A	I200V	P22033	I200V	MMUT	1.05841	2.667	0.12	1.63	NA	NA	-1.675	NA	1.58	0.174	-0.91	3	NA	NA	0.261	NA	NA	0	1	NA	-4.6	-0.59	0.346	0.6298	0.8306	0.057573	0.482	0.506	0.851458	0.0835454	0.680019	NA	22.3	0.993959	0.97085	2.92942	1	0.732398	5.74	5.843	1	15.511
2xiq_A	P194A	P22033	P194A	MMUT	2.51323	1.019	0	-0.41	NA	NA	-1.905	NA	4.04	0.134	-1.47	-1	NA	NA	0.02	NA	NA	0	1	NA	-5	-7.99	0.793	1.1044	0.9683	0.242093	0.917	0.645	0.994617	0.480607	0.758105	NA	25.8	0.995266	0.99163	13.2132	1	0.732398	5.74	9.454	1	19.2703
2xiq_A	N189S	P22033	N189S	MMUT	0.292662	4.411	0	0.94	NA	NA	-1.113	NA	1.58	0.297	-1.11	1	NA	NA	0.021	NA	NA	0	1	NA	-4.92	-4.99	0.895	1.0854	0.9734	0.438064	0.917	NA	0.997969	0.43942	0.790405	NA	25.5	0.998891	0.97949	12.6196	1	0.732398	5.74	7.559	1	15.511
2xiq_A	M188L	P22033	M188L	MMUT	1.6081	2.213	0	0.69	NA	NA	-1.217	NA	1.11	0.287	-1.13	2	NA	NA	0.005	NA	NA	0	1	NA	-4.82	-2.99	0.776	1.0752	0.9757	0.487986	0.957	0.86	0.9535	0.470681	0.773736	NA	24.35	0.977893	0.982445	13.2608	1	0.732398	5.74	7.559	1	15.511
2xiq_A	M186V	P22033	M186V	MMUT	2.66854	1.997	0	0.91	NA	NA	-0.515	NA	3.15	0.371	-1.43	1	NA	NA	0	NA	NA	0	1	NA	-5.06	-3.99	0.937	1.0704	0.9781	0.563295	0.971	NA	0.98554	0.490814	0.799478	NA	24	0.994153	0.97949	12.5992	1	0.732398	5.74	7.559	1	15.511
2xiq_A	M182I	P22033	M182I	MMUT	0.231386	-1.904	0.18	0.1	NA	NA	-0.422	NA	1.13	0.258	-0.69	1	NA	NA	0.22	NA	NA	0	1	NA	-4.79	-1.39	0.823	0.8847	0.8959	0.166952	0.663	0.51	0.950212	0.115552	0.836507	NA	22.3667	0.985722	0.978527	3.3275	1	0.732398	4.87	7.455	1	14.3333
2xiq_A	M182R	P22033	M182R	MMUT	1.07823	2.452	0	1.35	NA	NA	-0.108	NA	5.72	0.062	-1.22	-1	NA	NA	0	NA	NA	0	1	NA	-4.94	-5.17	0.94	1.0646	0.9776	0.564197	0.979	NA	0.993432	0.547359	0.863824	NA	27.2	0.98615	0.98841	15.251	1	0.732398	5.74	8.809	1	15.511
2xiq_A	M182V	P22033	M182V	MMUT	0.647427	-0.994	0.33	0.67	NA	NA	-0.734	NA	1.36	0.332	-0.74	1	NA	NA	0.796	NA	NA	0	1	NA	-4.47	-1.3	0.865	0.4845	0.7528	0.099265	0.615	0.503	0.937726	0.106036	0.804426	NA	21.3	0.960583	0.97949	3.11719	1	0.732398	5.74	7.559	1	15.511
2xiq_A	P178L	P22033	P178L	MMUT	0.55317	-1.051	0	1.04	NA	NA	-0.527	NA	0.29	0.07	-0.24	-3	NA	NA	0	NA	NA	0	1	NA	-4.91	-9.17	0.882	1.0745	0.9772	0.588986	0.926	0.774	0.998247	0.464472	0.865236	NA	28	0.998575	0.98956	15.5137	1	0.732398	5.74	9.454	1	19.2703
2xiq_A	P178S	P22033	P178S	MMUT	1.40491	1.597	0	0.58	NA	NA	-1.174	NA	0.01	0.035	-1.23	-1	NA	NA	0.002	NA	NA	0	1	NA	-4.87	-7.07	0.777	1.0966	0.97	0.627356	0.91	0.771	0.997672	0.402888	0.834133	NA	25	0.998931	0.98943	13.1062	1	0.732398	5.65	9.454	1	19.063
2xiq_A	K171E	P22033	K171E	MMUT	1.45513	1.6	0	0.58	NA	NA	-1.329	NA	0.06	0	-0.95	1	NA	NA	0.396	NA	NA	0	1	NA	-4.69	-3.89	0.802	0.9538	0.8786	0.362051	0.857	0.498	0.986299	0.471394	0.820709	NA	23.4	0.998408	0.97923	4.14607	1	0.732398	5.65	7.559	1	15.3399
2xiq_A	E168G	P22033	E168G	MMUT	1.74518	3.772	0	1.57	NA	NA	-1.139	NA	2.25	0.336	-1.86	-2	NA	NA	0.063	NA	NA	0	1	NA	-4.89	-5.92	0.844	1.0903	0.9447	0.4707	0.883	0.5	0.995676	0.437251	0.805781	NA	28.1	0.999141	0.97839	7.39612	1	0.732398	5.55	7.559	1	15.1583
2xiq_A	V167A	P22033	V167A	MMUT	1.77518	4.248	0	2.23	NA	NA	-1.315	NA	2.66	0.374	-2.16	0	NA	NA	0.037	NA	NA	0	1	NA	-5.03	-3.71	0.823	1.1141	0.9633	0.50303	0.928	0.77	0.985745	0.279714	0.840926	NA	26.3	0.997969	0.9865	6.25207	1	0.732398	5.55	8.809	1	15.1583
2xiq_A	V167M	P22033	V167M	MMUT	1.33009	3.933	0	1.21	NA	NA	-1.027	NA	2.49	0.042	-1.27	1	NA	NA	0.031	NA	NA	0	1	NA	-5.12	-2.78	0.8	1.1039	0.9667	0.603865	0.888	NA	0.97655	0.470093	0.852272	NA	23.9	0.999151	0.97957	9.78032	1	0.732398	5.55	7.455	1	18.8429
2xiq_A	D165G	P22033	D165G	MMUT	1.27601	4.606	0	1.35	NA	NA	0.057	NA	0.53	0.299	-2.09	-1	NA	NA	0.002	NA	NA	0	1	NA	-5.22	-6.96	0.919	1.0768	0.9766	0.729255	0.967	NA	0.998542	0.555599	0.877335	NA	27.5	0.998682	0.97839	11.4686	1	0.732398	5.55	7.559	1	15.1583
2xiq_A	I164N	P22033	I164N	MMUT	4.3803	5.785	0	3.13	NA	NA	-2.574	NA	-1.5	0.436	-1.61	-3	NA	NA	0	NA	NA	0	1	NA	-5.24	-6.67	0.921	1.031	0.9831	0.789588	0.919	NA	0.998409	0.643687	0.863568	NA	27.4	0.994749	0.98662	14.9956	1	0.732398	5.55	8.809	1	15.1583
2xiq_A	G155D	P22033	G155D	MMUT	8.45565	5.561	0	1.78	NA	NA	-1.94	NA	2.69	-0.01	-1.32	-1	NA	NA	0.006	NA	NA	0	1	NA	-5.22	-6.99	0.852	1.0513	0.9832	0.690043	0.965	0.866	0.992261	0.553272	0.922656	NA	25.6	0.998679	0.97957	14.559	1	0.732398	5.55	7.455	1	18.8429
2xiq_A	R154H	P22033	R154H	MMUT	1.3615	2.252	0.63	0.08	NA	NA	-1.297	NA	-0.8	-0.07	-0.93	0	NA	NA	0.683	NA	NA	1,00E-06	0.999208	NA	-4.81	1.41	0.136	0.1198	0.6719	NA	0.395	NA	0.913584	0.113289	0.6474	NA	22.2	0.988472	0.87785	1.83475	1	0.732398	5.55	4.293	1	12.2138
2xiq_A	V153I	P22033	V153I	MMUT	0.682794	-0.283	0	0.95	NA	NA	-1.004	NA	2	0.02	-0.55	3	NA	NA	0.001	NA	NA	0	1	NA	-4.97	-0.99	0.538	1.1095	0.9535	0.461568	0.847	0.892	0.934821	0.323369	0.765426	NA	23.5	0.998865	0.97957	8.83884	1	0.732398	5.55	7.455	1	18.8429
2xiq_A	R152L	P22033	R152L	MMUT	0.66994	0.318	0	0.2	NA	NA	0.245	NA	-1	-0.04	-0.42	-2	NA	NA	0.155	NA	NA	0	1	NA	-4.97	-6.58	0.919	1.0852	0.9405	0.520997	0.935	0.714	0.996049	0.415845	0.893644	NA	24.6	0.998412	0.98427	7.58396	1	0.732398	5.55	7.455	1	18.8429
2xiq_A	R152Q	P22033	R152Q	MMUT	0.862661	2.326	0	0.42	NA	NA	-0.25	NA	0.94	-0.04	-1.14	1	NA	NA	0.003	NA	NA	0	1	NA	-4.96	-3.85	0.828	1.0782	0.9776	0.579326	0.921	0.639	0.992304	0.506329	0.854226	NA	24.8	0.999607	0.97957	13.4855	1	0.732398	5.55	7.455	1	18.8429
2xiq_A	S148L	P22033	S148L	MMUT	2.17962	-0.804	0	0.56	NA	NA	0.096	NA	2.18	-0.02	-0.67	-2	NA	NA	0	NA	NA	0	1	NA	-5.06	-5.97	0.961	1.0442	0.984	0.760009	0.976	0.925	0.998431	0.461279	0.86241	NA	28.8	0.99935	0.98895	17.1453	1	0.732398	5.55	9.454	1	18.8429
2xiq_A	Y146C	P22033	Y146C	MMUT	1.53733	2.356	0	1.89	NA	NA	-1.454	NA	2.91	0.503	-1.52	-2	NA	NA	0	NA	NA	0	1	NA	-5.04	-8.97	0.945	1.0712	0.9776	0.738347	0.943	0.681	0.997485	0.543187	0.921054	NA	28.4	0.998512	0.97839	11.8268	1	0.732398	5.55	7.559	1	15.1583
2xiq_A	R144H	P22033	R144H	MMUT	2.26757	0.361	0	0.36	NA	NA	-2.03	NA	1.15	0.14	-0.96	0	NA	NA	0.001	NA	NA	0	1	NA	-4.86	-4.65	0.82	1.0832	0.9765	0.657943	0.921	0.732	0.99703	0.538149	0.873605	NA	25.3	0.999472	0.97957	13.2823	1	0.732398	5.55	7.455	1	18.8429
2xiq_A	A141V	P22033	A141V	MMUT	2.73601	-3.878	0	0.58	NA	NA	-0.965	NA	2.67	0.017	-0.78	0	NA	NA	0.015	NA	NA	1,00E-06	1	NA	-5.36	-3.52	0.611	1.1224	0.9663	0.610545	0.866	0.861	0.99106	0.457494	0.815198	NA	25.5	0.999212	0.98861	9.00291	1	0.732398	5.21	9.454	1	18.0895
2xiq_A	A141E	P22033	A141E	MMUT	11.0927	7.038	0	2.15	NA	NA	-2.936	NA	1.56	0.057	-1.17	-1	NA	NA	0.008	NA	NA	1,00E-06	1	NA	-5.36	-4.2	0.685	1.0211	0.9863	0.621731	0.957	0.862	0.991759	0.519862	0.840946	NA	25.4	0.995052	0.98998	15.6392	1	0.732398	5.21	9.454	1	18.0895
2xiq_A	A137V	P22033	A137V	MMUT	-1.08395	-3.377	0	0.07	NA	NA	-0.145	NA	4.77	0.02	-0.34	0	NA	NA	0	NA	NA	0	1	NA	-5.15	-3.99	0.942	1.0745	0.9789	0.63514	0.985	0.943	0.994795	0.486234	0.865873	NA	27.7	0.99925	0.99797	13.585	1	0.732398	5.21	9.454	1	18.0895
2xiq_A	Q132R	P22033	Q132R	MMUT	0.132734	2.957	0.03	0.19	NA	NA	0.044	NA	-0.8	-0.11	-0.42	1	NA	NA	0.017	NA	NA	1,00E-06	0.999998	NA	-4.79	-3.15	0.504	1.0301	0.8983	0.169816	0.641	0.53	0.976854	0.110545	0.81528	NA	23.2	0.99304	0.98484	3.20917	1	0.732398	4.03	5.852	1	10.8468
2xiq_A	Q131L	P22033	Q131L	MMUT	-1.90722	-1.62	0	-0.16	NA	NA	0.403	NA	2.43	0.106	0.1	-2	NA	NA	0.002	NA	NA	1,00E-06	1	NA	-5.03	-5.89	0.812	1.0885	0.9734	0.577299	0.973	0.768	0.998738	0.471642	0.755745	NA	27.6	0.996404	0.99712	10.0921	1	0.732398	5.21	7.608	1	14.5402
2xiq_A	A129V	P22033	A129V	MMUT	1.20658	-1.805	0	1.12	NA	NA	-0.433	NA	0.16	-0.02	-0.31	0	NA	NA	0.008	NA	NA	0	1	NA	-4.88	-3.57	0.762	1.0863	0.9741	0.469544	0.884	0.569	0.99863	0.461749	0.847651	NA	27.4	0.99928	0.99807	13.3633	1	0.706298	5.21	9.516	1	18.0895
2xiq_A	D125N	P22033	D125N	MMUT	-0.27861	-0.316	0.03	0.26	NA	NA	-0.824	NA	0.86	-0.1	-0.83	1	NA	NA	0.062	NA	NA	0	1	NA	-4.79	-0.25	0.873	0.7423	0.855	0.257701	0.523	0.547	0.952662	0.212252	0.871835	NA	23.6	0.992229	0.97566	1.96362	1	0.732398	4.87	7.503	1	14.195
2xiq_A	K124E	P22033	K124E	MMUT	2.21601	2.065	0	0.4	NA	NA	-0.254	NA	0.45	0	-0.8	1	NA	NA	0.001	NA	NA	1,00E-06	0.999995	NA	-4.98	-2.66	0.716	1.1134	0.9501	0.415817	0.784	0.681	0.989201	0.228313	0.813785	NA	27.1	0.994166	0.98332	4.499	1	0.732398	5.73	7.608	1	15.5002
2xiq_A	Y123C	P22033	Y123C	MMUT	3.8731	5.299	0	2.57	NA	NA	-1.685	NA	2.66	0.424	-1.44	-2	NA	NA	0	NA	NA	0	1	NA	-5.6	-8.89	0.926	1.0427	0.9848	0.641906	0.924	0.789	0.99828	0.543187	0.897182	NA	29.7	0.995359	0.97683	5.82216	0.999998	0.732398	4.55	7.608	1	11.7398
2xiq_A	F122L	P22033	F122L	MMUT	1.15175	0.442	0	1.19	NA	NA	-0.955	NA	0.76	0.039	-0.78	0	NA	NA	0.011	NA	NA	0	1	NA	-4.89	-5.93	0.876	1.04313	0.9337	0.38408	0.842667	0.745	0.987167	0.524866	0.893775	NA	26.2667	0.997086	0.97155	4.10776	0.998234	0.732398	3.47667	6.00233	1	10.9267
2xiq_A	K121T	P22033	K121T	MMUT	0.329224	-0.646	0.02	0.78	NA	NA	-0.462	NA	0.82	-0.01	-0.4	-1	NA	NA	0.022	NA	NA	0	1	NA	-4.93	-1.9	0.707	0.9839	0.9053	0.276639	0.687	0.499	0.97172	0.113391	0.744028	NA	23	0.996578	0.96081	2.42766	0.999801	0.732398	3.23	3.925	1	9.0495
2xiq_A	N120S	P22033	N120S	MMUT	1.9971	4.748	0	1.14	NA	NA	-1.549	NA	1.06	0.185	-1.07	1	NA	NA	0	NA	NA	0	1	NA	-5.35	-4.94	0.914	1.0145	0.9861	0.468996	0.862	0.925	0.991113	0.43942	0.727672	NA	25.3	0.996855	0.97683	6.59387	0.999998	0.732398	4.55	7.608	1	11.7398
2xiq_A	Q109R	P22033	Q109R	MMUT	0.340484	4.937	0	0.35	NA	NA	-0.669	NA	2.82	0.019	-0.39	1	NA	NA	0	NA	NA	0	1	NA	-5.2	-3.95	0.989	1.0386	0.9822	0.44075	0.976	0.969	0.98429	0.501051	0.869582	NA	26	0.997722	0.98264	10.3089	1	0.732398	5.51	7.608	1	15.1102
2xiq_A	P104S	P22033	P104S	MMUT	3.01539	3.562	0	1.46	NA	NA	-1.944	NA	1.74	0.084	-1.27	-1	NA	NA	0.006	NA	NA	0	1	NA	-5.08	-7.56	0.851	1.066	0.9807	0.26046	0.9	0.737	0.996751	0.478112	0.857961	NA	26.8	0.999017	0.99296	11.7623	1	0.732398	5.4	9.516	1	18.5222
2xiq_A	T98A	P22033	T98A	MMUT	-0.940802	0.662	0.04	0.38	NA	NA	-0.76	NA	0.89	0.093	-1.04	0	NA	NA	0.028	NA	NA	0	1	NA	-4.89	-4.22	0.883	0.9774	0.9212	0.279088	0.774	0.494	0.961004	0.30232	0.658615	NA	22.8	0.997433	0.97377	3.4397	0.999997	0.732398	4.41	7.608	1	12.1744
2xiq_A	T98P	P22033	T98P	MMUT	-1.47942	2.173	0	0.64	NA	NA	-0.326	NA	0.91	0.065	-0.68	-1	NA	NA	0.004	NA	NA	0	1	NA	-5.01	-5.35	0.642	1.0913	0.9687	0.385918	0.917	0.56	0.994253	0.539398	0.655564	NA	24.8	0.99642	0.97728	8.26033	0.999997	0.732398	4.41	7.608	1	12.1744
2xiq_A	P95L	P22033	P95L	MMUT	4.71103	-2.911	0	0.89	NA	NA	-0.507	NA	3.19	0.024	-0.82	-3	NA	NA	0.032	NA	NA	0	1	NA	-4.77	-9.77	0.916	1.107	0.9673	0.371838	0.903	NA	0.997058	0.491918	0.761585	NA	27.5	0.998718	0.98906	12.3235	1	0.732398	5.48	9.516	1	18.695
2xiq_A	G94V	P22033	G94V	MMUT	7.94994	2.611	0	1.97	NA	NA	-0.433	NA	-4.1	-0.02	-0.37	-3	NA	NA	0	NA	NA	0	1	NA	-5.26	-8.89	0.99	1.0018	0.9871	0.356586	0.986	0.995	0.997513	0.543424	0.800099	NA	25	0.998077	0.98431	17.3089	1	0.732398	5.4	7.503	1	18.5222
2xiq_A	R93C	P22033	R93C	MMUT	2.80807	3.774	0	1.28	NA	NA	-1.78	NA	0.34	0.142	-0.66	-3	NA	NA	0	NA	NA	0	1	NA	-5.32	-7.91	0.97	1.0015	0.9873	0.339801	0.917	NA	0.996216	0.565787	0.820457	NA	28.2	0.999413	0.93157	13.5764	0.999979	0.732398	4.68	3.954	1	14.7432
2xiq_A	R93S	P22033	R93S	MMUT	2.26975	5.258	0	1.49	NA	NA	-1.937	NA	0.59	0.265	-0.7	-1	NA	NA	0.001	NA	NA	0	1	NA	-5.23	-5.93	0.943	1.062	0.9786	0.345997	0.952	0.821	0.99649	0.516805	0.775748	NA	26	0.99817	0.89751	11.1129	0.999979	0.732398	4.68	3.954	1	14.7432
2xiq_A	V88M	P22033	V88M	MMUT	-0.358311	0.895	0.23	0.57	NA	NA	-0.347	NA	1.26	-0.09	-0.73	1	NA	NA	0.113	NA	NA	0.0024	0.999921	NA	-4.88	-0.04	0.238	0.2673	0.7753	0.046504	0.248	0.395	0.888604	0.0989217	0.380999	NA	14.27	0.985702	0.38638	1.26819	0.998937	0.732398	2.9	0.548	0.177	10.2472
2xiq_A	P86S	P22033	P86S	MMUT	3.02736	4.428	0.04	1.82	NA	NA	-1.899	NA	4.29	0.33	-1.39	-1	NA	NA	0.04	NA	NA	0	1	NA	-6.69	-7.26	0.896	1.012	0.9911	0.363185	0.946	0.873	0.9972	0.42135	0.625581	NA	23.5	0.999082	0.98917	12.9203	1	0.732398	5.61	9.516	1	18.9796
2xiq_A	P86T	P22033	P86T	MMUT	4.16043	1.753	0	1.51	NA	NA	-1.751	NA	-1.3	0.211	-1.03	-1	NA	NA	0.001	NA	NA	0	1	NA	-6.71	-7.33	0.943	0.9479	0.9948	0.470279	0.954	0.878	0.997648	0.50057	0.652544	NA	24.5	0.997801	0.99053	18.0865	1	0.732398	5.61	9.516	1	18.9796
2xiq_A	L85F	P22033	L85F	MMUT	-0.271811	0.392	0.06	0.09	NA	NA	-0.855	NA	0.81	-0.06	-0.49	0	NA	NA	0.185	NA	NA	0	1	NA	-4.96	-2.45	0.767	0.6251	0.815	0.133758	0.438	0.54	0.983653	0.114508	0.580003	NA	22.3	0.995953	0.93842	2.29484	0.999834	0.732398	3.8	3.781	1	12.1514
2xiq_A	L85V	P22033	L85V	MMUT	0.752526	-0.055	0.12	-0.12	NA	NA	-0.687	NA	0.39	0	-0.55	1	NA	NA	0.159	NA	NA	0	0.999998	NA	-4.89	-1.21	0.755	0.4739	0.7744	0.066358	0.439	0.543	0.963575	0.0935688	0.554105	NA	21.8	0.988247	0.96165	2.07679	0.999834	0.732398	3.8	3.781	1	12.1514
2xiq_A	P82R	P22033	P82R	MMUT	0.632894	1.903	0.18	0.51	NA	NA	0.007	NA	0.31	-0.31	-0.6	-2	NA	NA	0.444	NA	NA	2.1e-05	0.999988	NA	-4.74	-1.88	0.52	0.585	0.7815	0.154073	0.528	0.343	0.968856	0.138333	0.417511	NA	21.4	0.782944	0.97789	2.31556	1	0.706298	4.74	5.414	1	13.8942
2xiq_A	L81I	P22033	L81I	MMUT	0.579381	1.434	0.3	0.8	NA	NA	-0.325	NA	0.91	0.093	-0.96	2	NA	NA	0.285	NA	NA	0.062479	1	NA	-4.95	-0.46	0.184	0.2554	0.7316	0.050166	0.273	0.457	0.873194	0.0982645	0.250958	NA	15.41	0.954766	0.1021	1.26538	0.997452	0.706298	2.97	0.635	0.001	6.8044
2xiq_A	M79T	P22033	M79T	MMUT	0.233023	1.652	0.37	0.18	NA	NA	0.368	NA	0.36	0.031	-0.27	-1	NA	NA	0.717	NA	NA	0.549427	1	NA	-4.74	0.33	0.054	-0.3104	0.3535	0.033421	0.307	0.42	0.59317	0.104614	0.249655	NA	7.748	0.584981	0.05791	0.0270963	0.989598	0.706298	-2.18	0.521	0	6.9145
2xiq_A	M79V	P22033	M79V	MMUT	0.680602	-0.229	0.2	-0.22	NA	NA	-0.102	NA	-1.2	-0.05	-0.19	1	NA	NA	0.62	NA	NA	0.549427	1	NA	-4.75	-0.11	0.048	-0.2465	0.4919	0.02538	0.317	0.34	0.898594	0.0919608	0.228934	NA	9.788	0.861376	0.07273	0.607648	0.987203	0.706298	1.44	-0.098	0	7.5677
2xiq_A	T78A	P22033	T78A	MMUT	-0.315492	1.757	0.31	1.15	NA	NA	-0.848	NA	-1.1	0.129	-1.22	0	NA	NA	0.292	NA	NA	0	0.999997	NA	-4.77	-1.24	0.472	0.6142	0.8308	0.094138	0.376	0.37	0.986944	0.0892383	0.446404	NA	22.5	0.98471	0.94913	2.62477	0.999998	0.706298	5.61	5.918	1	15.2711
2xiq_A	R76G	P22033	R76G	MMUT	0.423831	1.909	0.1	1.13	NA	NA	-0.363	NA	-1.3	0.06	-0.93	-2	NA	NA	0.339	NA	NA	0.001227	1	NA	-4.81	-0.92	0.169	0.1391	0.6971	0.040718	0.278	0.477	0.938631	0.118321	0.274732	NA	16.5	0.972731	0.11618	0.837371	0.99323	0.706298	1.78	1.425	0.098	5.6071
2xiq_A	K75E	P22033	K75E	MMUT	-0.561503	1.071	0.33	-0.1	NA	NA	0.074	NA	0.06	-0.17	-0.45	1	NA	NA	0.716	NA	NA	0.462572	0.991868	NA	-4.74	-1.59	0.163	-0.0378	0.725	0.02363	0.319	0.462	0.942538	0.136594	0.241437	NA	15.62	0.993082	0.28518	1.39011	0.99936	0.706298	4.37	1.678	0.064	11.9278
2xiq_A	S74A	P22033	S74A	MMUT	0.228862	-0.77	0.02	1.35	NA	NA	-0.526	NA	0.85	0.23	-0.92	1	NA	NA	0.02	NA	NA	0	0.98439	NA	-4.83	-1.07	0.473	0.6577	0.8256	0.144847	0.518	0.516	0.968629	0.0773001	0.426534	NA	23.4	0.992555	0.94526	2.87347	0.999997	0.706298	5.61	6.476	1	10.5062
2xiq_A	L72F	P22033	L72F	MMUT	0.188369	-0.572	0.02	0.04	NA	NA	-1.252	NA	0.06	-0.01	-0.82	0	NA	NA	0.087	NA	NA	2.3e-05	0.71354	NA	-5.07	-3.17	0.531	-0.5309	0.8371	0.248933	0.532	0.66	0.79658	0.3586	0.408414	NA	15.46	0.995361	0.081695	0.37949	1	0.706298	-9.91	-0.86	0.021	15.2883
2xiq_A	L72S	P22033	L72S	MMUT	1.31652	3.215	0.02	0.89	NA	NA	-2.134	NA	0.38	0.259	-1.59	-2	NA	NA	0.051	NA	NA	2.3e-05	0.998271	NA	-5.14	-4.88	0.65	1.0362	0.8989	0.277944	0.778	NA	0.990798	0.503799	0.436326	NA	22.4	0.998728	0.97881	4.84092	1	0.706298	5.61	8.867	0.98	15.2711
2xiq_A	I69M	P22033	I69M	MMUT	-0.0474801	1.695	0.04	1.23	NA	NA	-0.58	NA	4.79	0.027	-0.95	1	NA	NA	0.018	NA	NA	0	0.999987	NA	-5.06	-1.72	0.704	0.4061	0.865	0.178661	0.612	0.811	0.905551	0.180179	0.376952	NA	22.3	0.986171	0.79476	1.72065	0.996496	0.732398	-3.75	0.594	1	13.5523
2xiq_A	I69V	P22033	I69V	MMUT	1.22657	1.936	1	1.09	NA	NA	-1.19	NA	3.84	0.385	-0.52	3	NA	NA	1	NA	NA	0	0.999991	NA	-4.81	-0.36	0.777	-0.1736	0.5792	0.060963	0.541	NA	0.778891	0.0795522	0.337101	NA	14.31	0.690739	0.9123	1.03861	0.997727	0.706298	1.97	3.194	1	8.5395
2xiq_A	I67S	P22033	I67S	MMUT	3.99407	8.842	0	3.3	NA	NA	-1.726	NA	0.24	0.424	-2	-2	NA	NA	0.002	NA	NA	0.000411	1	NA	-4.98	-5.45	0.797	1.0767	0.975	0.324656	0.917	0.744	0.993384	0.5671	0.533839	NA	24.2	0.994289	0.98808	13.5419	1	0.706298	5.61	8.867	0.998	15.2711
2xiq_A	I67V	P22033	I67V	MMUT	1.63935	2.837	0.05	1.28	NA	NA	-1.229	NA	3.82	0.375	-0.71	3	NA	NA	0.137	NA	NA	0.000411	0.999084	NA	-4.93	-0.87	0.365	0.7612	0.8464	0.089343	0.418	0.669	0.821767	0.0842061	0.43819	NA	19.56	0.989199	0.81738	2.08334	0.995726	0.706298	3.06	1.493	0.951	8.2093
2xiq_A	G66R	P22033	G66R	MMUT	3.1637	2.513	0	0.99	NA	NA	-0.395	NA	0.37	-0.52	-0.45	-2	NA	NA	0.041	NA	NA	0	1	NA	-5.38	-6.09	0.882	1.0596	0.9544	0.452748	0.869	0.766	0.994824	0.526096	0.619338	NA	22.9	0.999393	0.982945	5.05101	1	0.706298	5.61	7.503	1	18.9796
2xiq_A	P64L	P22033	P64L	MMUT	0.978509	1.115	0.08	0.35	NA	NA	-0.183	NA	7.38	-0.1	-0.41	-3	NA	NA	0.123	NA	NA	0	1	NA	-4.78	-6.44	0.921	0.8199	0.8648	0.108188	0.781	0.59	0.98706	0.133634	0.539002	NA	22.8	0.997859	0.98912	3.97801	1	0.706298	5.17	9.516	1	18.0162
2xiq_A	I60T	P22033	I60T	MMUT	1.07961	4.415	1	1.16	NA	NA	-1.833	NA	1.01	0.208	-1.21	-1	NA	NA	1	NA	NA	4,00E-06	0.999946	NA	-4.77	0.09	0.397	-0.022	0.6187	0.039061	0.488	0.508	0.981999	0.115566	0.573071	NA	21.4	0.837492	0.95503	1.57283	0.999998	0.706298	5.38	4.805	1	10.9452
2xiq_A	L59R	P22033	L59R	MMUT	1.51998	2.138	0	0.65	NA	NA	-0.616	NA	0.94	0	-1.07	-2	NA	NA	0.104	NA	NA	1,00E-06	1	NA	-5.1	-4.46	0.965	0.5392	0.7728	0.192251	0.769	0.577	0.990103	0.586809	0.58677	NA	23.8	0.997441	0.98759	2.63061	1	0.706298	5.38	8.867	1	14.8593
2xiq_A	L59V	P22033	L59V	MMUT	3.31261	1.025	0	0.77	NA	NA	-0.885	NA	1.42	0.154	-0.88	1	NA	NA	0.068	NA	NA	1,00E-06	0.999997	NA	-5.06	-2.61	0.83	6,00E-04	0.7076	0.132817	0.578	0.36	0.961347	0.482941	0.47446	NA	19.03	0.997308	0.89356	0.917825	0.985379	0.706298	0.421	1.387	0.958	10.4221
2xiq_A	D58A	P22033	D58A	MMUT	-0.509756	-2.525	0.33	-0.34	NA	NA	-0.305	NA	0.19	-0.01	-0.03	-2	NA	NA	0.529	NA	NA	6.4e-05	0.999992	NA	-4.79	-0.99	0.417	0.1124	0.6485	0.048877	0.381	0.293	0.987234	0.113473	0.326693	NA	21.9	0.965343	0.96931	1.87212	0.999999	0.706298	5.38	5.888	1	9.3855
2xiq_A	Q50H	P22033	Q50H	MMUT	0.286816	1.419	0	0.28	NA	NA	-0.173	NA	0.11	-0.34	-0.4	0	NA	NA	0.016	NA	NA	0	1	NA	-4.79	-2.54	0.75	0.4231	0.6774	0.153392	0.581	0.296	0.971102	0.19834	0.674173	NA	22.05	0.995084	0.946985	2.36089	0.999987	0.719381	3.59	1.876	1	10.8353
2xiq_A	K49R	P22033	K49R	MMUT	-0.243012	1.317	0.04	-0.13	NA	NA	-0.186	NA	0.21	-0.51	0.16	2	NA	NA	0.091	NA	NA	0	1	NA	-5	-2.65	0.562	0.3146	0.733	0.074902	0.386	0.36	0.958864	0.0766124	0.5587	NA	23.5	0.997354	0.97161	2.18506	1	0.719381	5.38	5.828	1	14.8593
2xiq_A	K48E	P22033	K48E	MMUT	0.825583	2.283	0.42	0.17	NA	NA	-0.55	NA	0.63	-0.09	-0.01	1	NA	NA	0.786	NA	NA	0	0.999997	NA	-4.7	-1	0.229	-0.0699	0.5759	0.019522	0.363	0.418	0.895983	0.128486	0.554866	NA	19.67	0.969924	0.9117	1.62828	0.999961	0.719381	5.38	3.209	1	7.2646
2xiq_A	P41R	P22033	P41R	MMUT	2.28561	0.658	0.03	0.63	NA	NA	-0.278	NA	0.36	-0.4	-0.47	-2	NA	NA	0.103	NA	NA	1,00E-05	1	NA	-4.73	-1.99	0.548	0.9098	0.871	0.108855	0.638	0.356	0.974344	0.150262	0.622301	NA	25.6	0.994803	0.99752	5.92774	1	0.719381	5.38	8.932	1	18.4737
2xiq_A	H40L	P22033	H40L	MMUT	-0.962925	-1.766	0.44	0.74	NA	NA	0.458	NA	0.31	0.207	0.2	-3	NA	NA	0.517	NA	NA	0	1	NA	-4.68	-2.22	0.708	0.6435	0.8204	0.170243	0.613	0.347	0.985791	0.121572	0.559783	NA	23.1	0.967841	0.99535	4.15639	1	0.719381	5.38	7.05	1	14.8593
2xiq_A	P38S	P22033	P38S	MMUT	0.946425	1.702	0.04	-0.39	NA	NA	-0.345	NA	0.22	0.026	-1.16	-1	NA	NA	0.105	NA	NA	0.000562	0.998091	NA	-4.73	-2.6	0.602	0.2072	0.6852	0.037517	0.389	NA	0.968531	0.0929586	0.4785	NA	21.9	0.992862	0.96703	2.20672	0.999949	0.719381	5.38	4.3	1	13.4449
5ita_A	P705L	P15056	P705L	BRAF	1.66568	1.567	0	0.96	0.44	0.69	-0.943	-0.551	9.81	-0.71	-0.7	-3	0.375	0.26	NA	0.999	0.998	0	1	2.395	NA	NA	NA	0.8384	0.8209	0.414833	0.933	0.69	NA	NA	0.848185	0.874038	28.2	0.998805	0.98368	10.7838	1	0.6512	4.95	8.087	1	18.5508
5ita_A	R701G	P15056	R701G	BRAF	1.30172	-0.012	0	1.36	-1.03	-1.06	-1.076	-1.163	1.74	-0.01	-1.68	-2	-0.911	-1.451	NA	0.564	0.13	0	1	1.115	NA	NA	NA	0.7824	0.8768	0.468288	0.756	0.481	NA	NA	0.834779	0.853697	24.1	0.995674	0.91529	2.66875	0.0023255	0.6512	3.77	2.245	1	11.9959
5ita_A	L692S	P15056	L692S	BRAF	3.75026	9.442	0	3.42	-4.11	-3.6	-3.466	-3.788	8.34	1.87	-2.38	-2	-0.609	-3.688	NA	0.946	0.788	0	1	3.075	NA	NA	NA	0.5803	0.6315	0.389864	0.93	0.836	NA	NA	0.898724	0.9259	29.5	0.998644	0.98665	6.97496	0.999928	0.732398	4.95	9.325	1	14.9145
5ita_A	R682W	P15056	R682W	BRAF	-0.126814	-1.502	0	0.31	0.28	0.16	-0.221	-0.378	0.89	-0.34	-0.49	-3	0.227	0.376	NA	1	0.913	0	1	1.03	NA	NA	NA	0.229	0.5852	0.075868	0.614	0.568	NA	NA	0.927899	0.82508	29.5	0.999222	0.91996	5.55579	0.0241164	0.732398	4.95	2.368	0.997	13.2662
5ita_A	R671Q	P15056	R671Q	BRAF	0.210682	0.824	0.01	-0.01	-0.59	-0.28	-0.213	-0.241	-0.3	-0.87	-0.94	1	-0.084	-0.188	NA	0.696	0.116	0	1	0.605	NA	NA	NA	-0.3027	0.3004	0.094636	0.757	0.618	NA	NA	0.877851	0.789746	23.4	0.999461	0.97995	3.49765	1	0.562547	4.95	7.905	1	18.5508
5ita_A	V669A	P15056	V669A	BRAF	1.2946	5.467	0	2.2	-0.69	-0.88	-2.293	-2.241	2.15	0.211	-2.43	0	-0.532	-2.041	NA	0.997	0.966	0	1	1.59	NA	NA	NA	-0.8221	0.2068	0.09565	0.823	0.821	NA	NA	0.934835	0.824346	28.2	0.998834	0.98665	4.23264	0.999928	0.475973	4.95	9.325	1	14.9145
5ita_A	Q664E	P15056	Q664E	BRAF	-0.0243187	2.28	0.01	0.27	0.91	0.5	-0.834	-0.196	0.1	-0.7	-0.88	2	-0.004	0.325	NA	0.999	0.954	0	1	0.79	NA	NA	NA	0.2186	0.5638	0.172443	0.695	0.875	NA	NA	0.887509	0.805394	31	0.992794	0.99851	6.00858	1	0.554377	4.9	10.003	1	18.4289
5ita_A	I659F	P15056	I659F	BRAF	0.49889	3.644	0.01	0.55	0.1	0.27	-1.14	-1.069	-0.4	-0.47	-1.14	0	0.063	-0.254	NA	0.99	0.778	0	1	0.645	NA	NA	NA	0.0367	0.4417	0.173959	0.749	0.513	NA	NA	0.911795	0.802039	27	0.952105	0.99738	3.94729	1	0.615465	4.9	8.017	1	14.8134
5ita_A	N658H	P15056	N658H	BRAF	0.372089	1.489	0.57	-0.25	0.58	1	-0.184	-0.052	1.51	0.552	-0.55	1	0.109	0.783	NA	0.673	0.15	0	1	0.59	NA	NA	NA	-0.9012	0.1686	0.031907	0.636	0.398	NA	NA	0.838299	0.451595	22	0.690644	0.98918	2.94814	1	0.653281	4.9	6.258	1	14.8134
5ita_A	E648D	P15056	E648D	BRAF	4.8431	7.067	0	1.48	-2.18	-1.83	-2.126	-2.441	1.71	-0.05	-0.71	2	-0.32	-1.888	NA	1	1	0	1	2.535	NA	NA	NA	0.0455	0.4644	0.349894	0.94	0.906	NA	NA	0.909476	0.948204	25.4	0.998699	0.917555	4.27206	0.907415	0.6512	3.85	2.661	1	9.634
5ita_A	L646V	P15056	L646V	BRAF	2.50385	2.39	0.01	1.79	-3.21	-3.02	-1.673	-2.167	2.18	0.412	-1.91	1	-0.169	-1.687	NA	0.796	0.673	0	1	1.675	NA	NA	NA	0.1258	0.6146	0.163072	0.751	0.697	NA	NA	0.908611	0.855956	23.6	0.996806	0.98063	4.07355	0.970825	0.6512	2.13	6.925	1	9.6325
5ita_A	V645I	P15056	V645I	BRAF	-0.349848	-0.978	0.01	0.44	-0.14	-0.11	-0.081	0.303	0.57	-0.41	-0.36	3	0.141	-0.052	NA	0.488	0.337	0	1	0.07	NA	NA	NA	1.0112	0.9058	0.350842	0.65	0.44	NA	NA	0.891752	0.538924	22.5	0.998082	0.98341	3.50535	1	0.6512	5.02	7.905	1	18.7092
5ita_A	V624I	P15056	V624I	BRAF	0.986713	-0.491	0.03	0.8	-0.14	-0.11	-0.816	-0.478	0.17	-0.38	-0.95	3	0.271	0.597	NA	0.144	0.622	0	1	0.325	NA	NA	NA	1.0692	0.9613	0.254681	0.781	0.72	NA	NA	0.783769	0.545237	24.7	0.998598	0.98344	4.08013	1	0.6512	5.02	7.905	1	18.7092
5ita_A	E623K	P15056	E623K	BRAF	5.66482	3.112	0	1.51	-1.41	-1.65	-0.907	-0.865	-1.6	1.513	-1.7	1	0.097	-0.005	NA	1	1	0	1	3.53	NA	NA	NA	0.9199	0.9945	0.801888	0.968	0.882	NA	NA	0.901791	0.964296	25	0.999034	0.98344	13.8085	1	0.6512	5.02	6.168	1	18.7092
5ita_A	P622A	P15056	P622A	BRAF	3.06084	2.531	0	2.65	2.64	2.1	-1.878	-0.858	6.18	-0.44	-2.47	-1	-0.344	0.208	NA	1	0.993	0	1	3.785	NA	NA	NA	0.9546	0.9964	0.574003	0.891	0.91	NA	NA	0.830052	0.965247	23.4	0.986831	0.99267	13.8845	1	0.6512	5.02	8.146	1	18.7092
5ita_A	T589A	P15056	T589A	BRAF	1.66887	2.468	0.01	1.92	0.03	-0.5	-0.454	-0.46	1.42	0.103	-1.4	0	-0.01	0.273	NA	0.52	0.677	0	1	1.51	NA	NA	NA	1.1066	0.9484	0.378774	0.852	0.426	NA	NA	0.908225	0.833918	24.5	0.997915	0.97694	5.15118	1	0.6512	5.65	7.942	1	15.9326
5ita_A	I582T	P15056	I582T	BRAF	2.96922	7.125	0	2.23	-3.26	-3.13	-2.853	-3.14	6.64	1.151	-1.7	-1	-0.232	-2.9	NA	1	0.996	0	1	2.645	NA	NA	NA	0.2213	0.5344	0.249047	0.981	0.886	NA	NA	0.873429	0.945006	27.5	0.998323	0.98534	6.2912	1	0.554377	5.65	9.236	1	15.9326
5ita_A	I572F	P15056	I572F	BRAF	2.1443	3.824	0.02	0.84	-1.1	-0.99	-1.389	-1.721	4.12	-0.05	-1.47	0	0.362	0.365	NA	0.997	0.976	0	1	1.18	NA	NA	NA	-0.3792	0.3605	0.142943	0.963	0.872	NA	NA	0.91275	0.868726	25.4	0.988584	0.9909	4.86907	1	0.475973	5.26	7.853	1	15.4945
5ita_A	I572V	P15056	I572V	BRAF	1.04969	2.677	0	0.99	-2.56	-2.28	-1.194	-1.694	4.74	0.504	-0.93	3	-0.206	-1.052	NA	0.747	0.7	0	1	0.19	NA	NA	NA	1.1137	0.9438	0.277351	0.824	0.854	NA	NA	0.874688	0.55407	24.1	0.998777	0.98965	5.21315	1	0.475973	5.26	7.853	1	15.4945
5ita_A	M564V	P15056	M564V	BRAF	4.09602	2.714	0.03	1.29	-1.06	-1.26	-1.532	-1.343	1.43	0.4	-1.47	1	-0.365	-0.889	NA	0.829	0.545	0	1	0.835	NA	NA	NA	1.08	0.9333	0.20947	0.935	0.844	NA	NA	0.843506	0.826902	23	0.986294	0.97201	5.2248	1	0.475973	5.68	6.261	1	15.9835
5ita_A	Q559R	P15056	Q559R	BRAF	3.63324	3.305	0	1.22	-1.85	-2.15	-0.457	-0.477	0.98	0.256	-0.88	1	-0.154	-0.514	NA	0.855	0.926	0	1	2.46	NA	NA	NA	-0.4177	0.3561	0.218293	0.978	0.85	NA	NA	0.883596	0.883558	27.4	0.998717	0.98057	4.94782	1	0.6512	5.68	7.991	1	15.9835
5ita_A	R558Q	P15056	R558Q	BRAF	1.00393	1.556	0.02	0.64	-0.46	0.04	-1.183	-0.953	0.61	-0.34	-1.27	1	-0.185	-0.122	NA	0.924	0.483	0	1	0.795	NA	NA	NA	1.0705	0.9265	0.431862	0.893	NA	NA	NA	0.778125	0.826425	23.7	0.999602	0.9814	5.5828	1	0.6512	5.68	7.879	1	19.8563
5ita_A	I556T	P15056	I556T	BRAF	3.55694	5.629	0.02	2.17	-3.46	-3.12	-3.151	-3.462	3.33	1.023	-2.19	-1	-0.294	-3.081	NA	0.897	0.839	0	1	2.125	NA	NA	NA	1.0831	0.9729	0.640393	0.963	0.821	NA	NA	0.88148	0.906992	27.5	0.998666	0.98748	9.68283	1	0.6512	5.68	9.294	1	15.9835
5ita_A	I554T	P15056	I554T	BRAF	1.62772	4.545	0.02	1.95	-2.66	-2.23	-3.068	-3.288	2.06	1.085	-2.08	-1	-0.369	-2.266	NA	0.561	0.597	0	1	1.04	NA	NA	NA	-0.7914	0.2267	0.116634	0.885	0.58	NA	NA	0.914596	0.838663	24.7	0.998636	0.98174	4.2253	1	0.6512	5.68	7.486	1	15.9835
5ita_A	L553F	P15056	L553F	BRAF	0.426303	1.936	0	0.9	-1.39	-1.18	-1.638	-1.896	0.24	-0.14	-1.5	0	0.535	0.673	NA	0.9	0.647	0	1	1.115	NA	NA	NA	1.0987	0.9382	0.304236	0.923	NA	NA	NA	0.891184	0.850691	27.1	0.999076	0.9827	5.97688	1	0.6512	5.68	8.103	1	19.8563
5ita_A	F548L	P15056	F548L	BRAF	1.06673	0.296	0.05	1.1	-2.24	-2.06	-1.23	-1.428	1.57	0.178	-1.13	0	-0.297	-1.57	NA	0.078	0.094	0	1	-0.745	NA	NA	NA	-0.553167	0.301167	0.242104	0.631333	0.61	NA	NA	0.90923	0.837085	22.5667	0.994844	0.91645	1.49072	0.421054	0.706548	0.22	3.864	1	13.4706
5ita_A	E533D	P15056	E533D	BRAF	-0.225363	-0.165	0.03	0.29	-0.11	-0.11	-0.8	-0.48	1.44	0.457	-0.43	2	0.03	0.344	NA	0.011	0.063	0	1	0.34	NA	NA	NA	-0.9999	0.1506	0.044451	0.637	0.581	NA	NA	0.711616	0.800073	18.815	0.995725	0.871875	2.39026	0.147572	0.732398	2.48	0.179	0.977	9.4153
5ita_A	L525V	P15056	L525V	BRAF	3.23762	2.699	0	1.2	-2.99	-2.78	-1.528	-2.015	2.28	0.05	-0.97	1	-0.457	-0.357	NA	0.927	0.886	0	1	0.93	NA	NA	NA	-0.917	0.1868	0.041984	0.613	0.645	NA	NA	0.895139	0.827466	24.7	0.998482	0.95153	3.54363	0.963589	0.732398	3.85	3.08	1	11.6963
5ita_A	V511M	P15056	V511M	BRAF	-0.280509	0.578	0.02	0.49	-0.35	-0.1	-0.471	-0.407	9.09	-0.1	-0.78	1	0.054	0.131	NA	0.963	0.736	0	1	1.06	NA	NA	NA	1.0818	0.933	0.191249	0.818	0.555	NA	NA	0.916346	0.858183	25.6	0.998863	0.98826	6.49101	1	0.732398	5.89	7.879	1	20.3137
5ita_A	A497G	P15056	A497G	BRAF	0.666997	1.978	0	1.16	-1.58	-1.56	-1.23	-1.309	0.83	-0.49	-1.22	0	-0.129	-0.822	NA	0.104	0.112	0	1	0.82	NA	NA	NA	-0.8411	0.2045	0.099055	0.74	0.457	NA	NA	0.888358	0.846521	25.1	0.998157	0.99397	4.36729	1	0.732398	4.96	9.964	1	17.8683
5ita_A	P492S	P15056	P492S	BRAF	1.99516	1.102	0.06	0.19	0.01	0.49	-0.737	-0.322	0.38	-0.38	-0.89	-1	0.016	0.002	NA	0.007	0.004	0	1	0.33	NA	NA	NA	-0.6342	0.3068	0.061187	0.423	0.357	NA	NA	0.856186	0.815439	22.1	0.995214	0.98697	2.45604	1	0.732398	4.96	8.11	1	17.8683
5ita_A	T491S	P15056	T491S	BRAF	-0.395283	0.988	0.2	0.18	-0.56	0.1	-0.54	-0.435	0.04	-0.25	-0.22	1	-0.083	-0.474	NA	0.005	0.005	0	1	0.505	NA	NA	NA	-0.6486	0.293	0.048834	0.413	0.322	NA	NA	0.800812	0.793436	22	0.993343	0.98812	2.11524	1	0.732398	4.96	7.987	1	14.3436
5ita_A	M484I	P15056	M484I	BRAF	0.952347	0.446	0.06	0.42	0.66	0.45	-1.227	-0.554	4.22	-0.88	-0.8	1	-0.113	-0.267	NA	0	0	0	1	0.04	NA	NA	NA	-0.6976	0.2287	0.0371073	0.301	0.463	NA	NA	0.912406	0.469437	22.2667	0.563433	0.98327	1.49917	0.999984	0.732398	5.03	5.972	1	18.0135
5ita_A	K483E	P15056	K483E	BRAF	0.703071	2.136	0	0.97	-0.41	-0.5	-0.96	-0.74	1.26	-0.09	-0.94	1	-0.445	-0.326	NA	1	0.999	0	1	2.905	NA	NA	NA	0.5335	0.6198	0.597939	0.973	NA	NA	NA	0.90528	0.964633	26.1	0.998932	0.99123	6.11163	1	0.732398	5.03	7.987	1	14.4637
5ita_A	V482M	P15056	V482M	BRAF	0.307743	0.656	0	1.76	-2.39	-2.3	-0.722	-1.113	3.63	0.279	-0.53	1	0.231	0.246	NA	1	0.998	0	1	1.85	NA	NA	NA	0.7742	0.8031	0.192197	0.928	0.853	NA	NA	0.867008	0.864634	24.6	0.998642	0.99183	8.57501	1	0.732398	5.03	7.876	1	18.0135
5ita_A	S465T	P15056	S465T	BRAF	-0.154484	0.59	0.03	0.08	1.22	0.75	-0.061	0.641	1.41	0.836	-0.1	1	0.067	0.374	NA	0.003	0.012	4,00E-06	1	0.835	NA	NA	NA	-0.4205	0.4148	0.067224	0.379	0.6	NA	NA	0.875563	0.654253	21.9	0.967591	0.99161	2.9745	0.999986	0.706298	5.62	9.302	1	14.394
5ita_A	V459A	P15056	V459A	BRAF	1.03876	4.167	0.02	0.85	-1.65	-1.72	-0.904	-0.957	-0.4	0.103	-0.86	0	-0.237	-0.312	NA	0.027	0.062	0.000157	0.999296	1.72	NA	NA	NA	-0.5927	0.3022	0.023383	0.591	0.718	NA	NA	0.838094	0.836181	22.2	0.995119	0.98098	4.55451	0.98865	0.706298	5.76	7.545	1	16.0796
5ita_A	T458A	P15056	T458A	BRAF	0.143991	0.595	0.1	0.67	-0.45	-0.5	-0.289	-0.128	1.12	-0.37	-0.72	0	-0.041	-0.084	NA	0.003	0.009	0	1	1.24	NA	NA	NA	-0.3199	0.4723	0.029026	0.318	0.268	NA	NA	0.871839	0.42265	22.2	0.971	0.9727	2.69614	0.999999	0.706298	5.76	6.18	1	16.0796
5ita_A	I457F	P15056	I457F	BRAF	2.52571	3.876	0	0.58	-1.27	-0.86	-1.254	-1.515	-0.8	0.012	-0.82	0	0.329	0.425	NA	0.915	0.796	0	1	0.975	NA	NA	NA	-0.423	0.3555	0.122018	0.848	0.558	NA	NA	0.886752	0.672359	26.4	0.989125	0.97624	4.39515	0.999999	0.706298	5.76	6.24	1	16.0796
5ita_A	Q456H	P15056	Q456H	BRAF	0.886807	2.708	0	0.2	0.9	0.34	-0.755	-0.506	0.21	1.545	-0.67	0	-0.125	-0.168	NA	0.11	0.014	0	0.999998	1.87	NA	NA	NA	-0.9174	0.1859	0.0615405	0.629	0.355	NA	NA	0.806834	0.607486	22.25	0.9972	0.961085	2.93344	0.0130474	0.706298	2.96	2.797	1	9.5024
5ita_A	P453A	P15056	P453A	BRAF	1.40596	1.301	0.04	0.9	-0.2	-0.36	-0.906	-0.801	-0.9	0.804	-1.07	-1	0.024	0.118	NA	0.069	0.021	0	1	1.085	NA	NA	NA	0.7886	0.9147	0.111943	0.587	0.409	NA	NA	0.840982	0.697273	22.4	0.980678	0.97934	3.19435	1	0.706298	5.76	6.695	1	19.975
2v3f_A	H490D	P04062	H529D	GBA	0.514462	5.953	0.01	2.49	NA	-1.97	-2.003	NA	1.56	0.296	-1.71	-1	NA	NA	0.341	0.585	0.838	0.008558	0.895469	2.36	-3.72	-1.72	0.531	0.6862	0.8431	0.372012	0.742	0.639	0.963095	NA	0.554779	0.788338	23.4	0.986898	0.90744	2.84568	0.994711	0.706298	3.23	5.175	1	12.3317
2v3f_A	I489V	P04062	I528V	GBA	0.7597	2.402	0.03	1.31	NA	-2.06	-2.167	NA	1.61	0.156	-1.25	3	NA	NA	0.091	0.852	0.498	0.019756	0.965351	1.91	-5.52	-0.66	0.343	0.9145	0.9051	0.569475	0.702	0.671	0.882629	NA	0.576331	0.594196	22.8	0.997711	0.9163	2.88606	0.956657	0.706298	3.23	2.929	1	9.8201
2v3f_A	I489L	P04062	I528L	GBA	0.146831	1.235	0.14	1.1	NA	-0.6	-1.728	NA	0.33	0.083	-1.05	2	NA	NA	0.081	0.26	0.46	0.019756	0.984638	1.885	-5.7	-1.06	0.256	0.9932	0.9149	0.655363	0.767	NA	0.93117	NA	0.65213	0.749947	23.2	0.97796	0.90469	2.19344	0.956657	0.706298	3.23	2.929	1	9.8201
2v3f_A	S488T	P04062	S527T	GBA	0.904646	-1.05	0.02	1.02	NA	-0.64	-1.039	NA	1.99	0.187	-1.53	1	NA	NA	0.07	0.941	0.841	0.000447	0.998647	2.39	-5.65	-1.71	0.4	1.0806	0.9602	0.708355	0.873	0.801	0.964367	NA	0.523803	0.8294	23.9	0.983424	0.78421	3.91782	0.956657	0.706298	3.23	6.564	1	9.8201
2v3f_A	Y487C	P04062	Y526C	GBA	0.000471541	1.399	0.01	1.98	NA	0.04	-0.971	NA	1.56	0.284	-1.42	-2	NA	NA	0.134	0.998	0.958	0.155218	0.574114	1.7	-3.87	-2.57	0.373	0.6156	0.8172	0.4024	0.75	0.611	0.943414	NA	0.486952	0.837188	23.6	0.995549	0.36036	3.36781	0.956657	0.706298	3.23	0.92	0.955	9.8201
2v3f_A	E481K	P04062	E520K	GBA	1.35915	-0.861	0.35	0.3	NA	-0.39	-0.785	NA	1.12	-0.01	-0.1	1	NA	NA	0.915	0.013	0.017	0.210385	0.965658	1.11	-3.77	-0.63	0.141	-0.552	0.3823	0.081929	0.548	0.48	0.728693	NA	0.630097	0.556156	14.12	0.845687	0.08105	0.525183	0.0708562	0.706298	0.948	1.171	0.119	4.978
2v3f_A	F479L	P04062	F518L	GBA	1.81605	2.692	0.17	1.54	NA	0.09	-1.901	NA	2.13	0.235	-0.08	0	NA	NA	0.381	0.418	0.202	0.0073	0.975533	1.285	-5.82	-1.86	0.246	0.8822	0.8815	0.651869	0.752333	0.608	0.924488	NA	0.734198	0.772006	21.4333	0.986763	0.802663	2.06242	0.510215	0.706298	3.23	3.929	1	10.163
2v3f_A	K473R	P04062	K512R	GBA	0.511545	0.218	0.37	-0.11	NA	0.07	-0.77	NA	5.75	-0.22	-0.29	2	NA	NA	0.638	0	0.005	0.603068	0.999998	0.705	-5.79	-0.83	0.05	0.5615	0.7476	0.199438	0.442	0.546	0.833448	NA	0.402063	0.582773	16.23	0.964761	0.02319	0.501915	0.066412	0.706298	0.571	0.065	0	3.8575
2v3f_A	P469L	P04062	P508L	GBA	1.14468	0.457	0.02	0.19	NA	2.33	-0.365	NA	5.48	-0.18	-0.18	-3	NA	NA	0.264	0.034	0.127	0.010511	0.999553	1.34	-3.94	-3.1	0.092	0.3356	0.6993	0.258624	0.686	0.523	0.880062	NA	0.566928	0.900684	22.3	0.90208	0.69521	1.79665	0.465302	0.706298	3.23	1.456	0.273	7.8994
2v3f_A	V468M	P04062	V507M	GBA	-0.441028	0.108	0.03	1.32	NA	-0.94	-0.547	NA	-2.1	0.011	-1.34	1	NA	NA	0.127	0.829	0.909	0.866178	0.989499	1.715	-3.86	-0.72	0.133	0.5337	0.8466	0.251206	0.597	NA	0.929379	NA	0.622551	0.731177	23.4	0.995577	0.17236	2.41874	0.0922498	0.706298	1.05	0.654	0.071	6.0186
2v3f_A	S465F	P04062	S504F	GBA	0.103738	1.151	0.11	0.56	NA	0.52	-1.209	NA	10.9	-0.16	-0.3	-2	NA	NA	0.041	0.431	0.385	0.050029	0.635111	2.805	-5.92	-3.03	0.24	1.1381	0.9524	0.773062	0.698	NA	0.896688	NA	0.565233	0.890396	24.1	0.997107	0.44018	2.46219	0.49097	0.706298	3.23	1.236	0.086	12.3317
2v3f_A	S465P	P04062	S504P	GBA	-0.833619	-0.423	0.39	-0.07	NA	-0.1	-0.461	NA	3.02	0.097	-0.53	-1	NA	NA	0.244	0	0.002	0.050029	0.550409	1.415	-5.8	-2.2	0.1	0.4899	0.8501	0.323372	0.557	0.506	0.832418	NA	0.541503	0.769639	20.2	0.981784	0.09636	1.03902	0.107102	0.706298	2.07	0.174	0.09	3.6431
2v3f_A	R463S	P04062	R502S	GBA	0.600147	1.959	0.05	0.17	NA	-0.19	-0.285	NA	1.72	0.136	-1.34	-1	NA	NA	0.3	0.045	0.037	0.002682	0.994875	0.935	-5.77	-3.18	0.392	0.7012	0.8361	0.658175	0.652	0.61	0.819484	NA	0.514392	0.841881	22.5	0.975163	0.54178	1.24027	0.272755	0.706298	2.11	1.048	1	9.221
2v3f_A	L461P	P04062	L500P	GBA	7.04917	44.838	0	3.81	NA	-4.32	-2.01	NA	9.15	0.268	-2.29	-3	NA	NA	0.008	1	0.998	4.1e-05	1	3.46	-3.97	-5.87	0.989	1.02	0.9218	0.661986	0.907	0.777	0.973635	NA	0.767323	0.967702	25.9	0.998088	0.88626	5.09122	0.999417	0.706298	3.16	7.949	1	9.6811
2v3f_A	V460L	P04062	V499L	GBA	-1.26788	0.37	0.08	1.24	NA	-1.38	-0.632	NA	3.05	0.071	-1.37	1	NA	NA	0.453	0.469	0.13	2,00E-05	0.996884	0.975	-5.46	-1.08	0.8	0.8124	0.8151	0.503347	0.7325	0.483	0.947928	NA	0.666408	0.642883	16.95	0.833917	0.930025	1.51859	0.979349	0.706298	3.16	1.94	0.936	12.1603
2v3f_A	V460M	P04062	V499M	GBA	0.00636288	1.839	0.01	1.4	NA	-2.07	-0.755	NA	6.84	0.157	-1.49	1	NA	NA	0.07	0.998	0.879	2,00E-05	0.99862	2.04	-5.71	-1.81	0.856	1.0563	0.9574	0.789504	0.818	NA	0.981109	NA	0.697095	0.824915	22.5	0.996108	0.86797	3.52626	0.979349	0.706298	3.16	1.94	0.936	12.1603
2v3f_A	V457I	P04062	V496I	GBA	0.909102	-0.495	0.01	0.94	NA	-0.68	-0.492	NA	3.49	0.086	-0.86	3	NA	NA	0.059	0.894	0.851	1.9e-05	0.999751	2.25	-6.05	-0.95	0.286	1.0662	0.9699	0.518039	0.687	0.772	0.839792	NA	0.458963	0.752803	21.9	0.996427	0.90902	3.38867	0.999992	0.706548	3.16	5.075	0.999	12.1603
2v3f_A	A456P	P04062	A495P	GBA	4.54846	12.152	0.03	2.03	NA	-3.63	-0.486	NA	6.47	-0.05	-1.37	-1	NA	NA	0.329	0.037	0.032	0.010326	0.960908	2.255	-5.72	-1.51	0.581	0.8781	0.8798	0.571506	0.672	NA	0.925357	NA	0.499885	0.846353	11.66	0.977151	0.32407	1.14782	0.919052	0.706548	2.22	1.137	0.209	7.9727
2v3f_A	S455C	P04062	S494C	GBA	0.655078	0.131	0.02	0.83	NA	0.3	-0.111	NA	0.92	-0.1	-0.69	-1	NA	NA	0.09	0.45	0.094	0.004982	0.992454	2.715	-6.18	-2.41	0.35	1.2329	0.948	0.636662	0.761	0.646	0.95505	NA	0.517523	0.924266	21.6	0.978699	0.93309	2.46451	0.98103	0.706548	3.16	5.592	1	12.1603
2v3f_A	G454S	P04062	G493S	GBA	3.8123	2.762	0.09	1.99	NA	-3.94	-0.762	NA	1.38	0.101	-1.18	0	NA	NA	0.109	0.955	0.736	0.000105	0.995067	2.765	-6.54	-2.31	0.532	1.0628	0.9764	0.745387	0.749	0.764	0.967558	NA	0.528943	0.886432	22.3	0.997002	0.94137	3.90895	0.981104	0.706548	3.16	5.063	1	12.1603
2v3f_A	D453V	P04062	D492V	GBA	1.97663	-1.459	0	0.7	NA	-0.8	-0.006	NA	1.23	0.149	0.31	-3	NA	NA	0.012	0.995	0.972	0.000101	1	3.7	-6.33	-6.71	0.742	1.0596	0.9851	0.911675	0.856	0.735	0.979147	NA	0.533309	0.966348	23.7	0.991519	0.94953	4.70598	0.999417	0.706548	3.16	6.837	1	9.6811
2v3f_A	D453H	P04062	D492H	GBA	2.10736	1.745	0	0.39	NA	-0.29	-0.189	NA	1.82	-0.1	-0.36	-1	NA	NA	0.01	1	0.994	0.000101	1	3.355	-6.33	-5.13	0.714	1.0218	0.9867	0.894289	0.862	0.78	0.979906	NA	0.595155	0.959855	22	0.9916	0.97069	5.00198	0.999992	0.706548	3.16	5.07	1	12.1603
2v3f_A	D453N	P04062	D492N	GBA	0.94859	-1.542	0.02	0.15	NA	-0.72	0.075	NA	1.61	0.081	-0.27	1	NA	NA	0.046	0.999	0.942	0.000101	0.999999	2.5	-6.28	-3.53	0.489	1.0558	0.98	0.67972	0.761	0.751	0.969238	NA	0.576635	0.899117	22	0.998869	0.96057	4.16628	0.999992	0.706548	3.16	5.07	1	12.1603
2v3f_A	P452T	P04062	P491T	GBA	2.36986	3.169	0.02	0.56	NA	0.25	-0.452	NA	1.41	0.193	-0.82	-1	NA	NA	0.029	0.982	0.883	3,00E-06	0.999996	2.3	-6.44	-6.34	0.436	1.0432	0.9815	0.799649	0.814	0.852	0.969047	NA	0.586836	0.938757	22.8	0.983894	0.97063	3.52273	0.999992	0.706548	3.16	6.634	1	12.1603
2v3f_A	H451P	P04062	H490P	GBA	-0.139426	4.114	0.01	1.02	NA	-0.8	-0.517	NA	0.75	0.164	-0.65	-2	NA	NA	0.279	0.061	0.016	0.010891	1	1.355	-3.74	-1.84	0.369	-0.3105	0.5101	0.218117	0.604	0.669	0.821465	NA	0.370179	0.772841	15.26	0.767405	0.09315	0.363644	0.13696	0.706548	-2.1	0.507	0.181	7.6041
2v3f_A	M450T	P04062	M489T	GBA	1.73004	4.291	0.1	1.12	NA	-0.07	-1.234	NA	1.05	0.258	-1.25	-1	NA	NA	0.31	0	0	0.783861	1	1.355	-5.69	-1.74	0.074	0.5108	0.8013	0.166393	0.371	0.618	0.89266	NA	0.444528	0.772902	9.549	0.819371	0.11351	0.414684	0.716019	0.706548	1.97	2.82	0.093	6.0639
2v3f_A	A446G	P04062	A485G	GBA	1.35483	4.32	0.32	1.53	NA	-0.08	-1.061	NA	3.95	0.285	-2.21	0	NA	NA	0.345	0	0.002	0.065226	1	0.235	-3.78	-1.06	0.22	-0.4046	0.5208	0.114325	0.356	0.453	0.881794	NA	0.41683	0.74665	14.53	0.713742	0.07659	0.60674	0.218187	0.706548	3.16	1.075	0.001	8.4584
2v3f_A	A446T	P04062	A485T	GBA	-0.888438	0.757	0.4	0.5	NA	-0.2	-1.276	NA	0.43	-0.05	-1.63	0	NA	NA	0.421	0.002	0.004	0.065226	1	-1.04	-3.8	-0.13	0.033	-0.5027	0.3416	0.052593	0.354	0.436	0.656929	NA	0.43634	0.633655	0.679	0.84541	0.00702	0.0342175	0.07201	0.706548	-0.983	0.131	0	7.026
2v3f_A	D443N	P04062	D482N	GBA	-0.106451	-0.312	0.33	0.11	NA	-0.07	0.016	NA	0.25	0.094	-0.89	1	NA	NA	0.611	0	0.002	0.389242	0.999937	0.325	-5.75	-0.62	0.108	0.266	0.6657	0.115801	0.333	NA	0.5585	NA	0.411656	0.612358	7.744	0.809425	0.02513	0.0817177	0.0843421	0.706548	-1.24	-0.184	0	3.945
2v3f_A	Q440P	P04062	Q479P	GBA	3.6224	127.559	0.13	2.52	NA	-1.54	0.043	NA	2.46	0.198	-0.21	-1	NA	NA	0.216	0.013	0.133	0.821842	1	0.895	-3.69	-2.44	0.225	-0.2895	0.5262	0.136306	0.463	NA	0.666034	NA	0.362633	0.809719	12.4	0.794259	0.04651	0.446584	0.136581	0.706548	1.95	0.716	0	7.5486
2v3f_A	A438T	P04062	A477T	GBA	0.242943	0.635	0.07	0.14	NA	0.51	-0.871	NA	1.9	0.071	-0.47	0	NA	NA	0.44	0.381	0.126	0.002466	0.931004	1.165	-5.68	-1.04	0.153	0.5863	0.8378	0.414313	0.534	0.333	0.862373	NA	0.531752	0.550914	19.98	0.930898	0.68807	1.38588	0.227483	0.706548	3.16	2.311	0.971	12.1603
2v3f_A	V437L	P04062	V476L	GBA	-0.616119	1.664	0.3	0.61	NA	-0.77	-0.303	NA	1.51	0.021	-0.55	1	NA	NA	0.291	0	0	0.917084	0.938689	1.645	-3.71	-0.57	0.095	-0.449	0.5214	0.045215	0.281	0.463	0.780033	NA	0.381032	0.579041	13.23	0.909322	0.14847	0.571205	0.0668952	0.706548	-0.212	1.52	0.118	6.424
2v3f_A	E429D	P04062	E468D	GBA	0.956255	2.067	0.03	0.05	NA	-0.66	-0.813	NA	0.64	0.247	-0.55	2	NA	NA	0.406	0.85	0.532	3,00E-06	0.999713	2.97	-5.63	-1.6	0.564	1.0686	0.9679	0.619093	0.817	0.648	0.911593	NA	0.630786	0.521353	22.85	0.993716	0.92557	4.04049	0.979269	0.706548	3.16	2.482	1	12.1603
2v3f_A	I427V	P04062	I466V	GBA	1.2282	3.062	0.25	1.39	NA	-2.25	-1.32	NA	4.99	0.349	-0.95	3	NA	NA	0.571	0.188	0.181	0.000822	0.638461	1.055	-5.76	-0.68	0.179	0.7832	0.8554	0.568799	0.639	0.738	0.860724	NA	0.560446	0.690929	22.9	0.972686	0.85564	1.70605	0.670314	0.706548	3.16	3.267	1	9.6811
2v3f_A	G421S	P04062	G460S	GBA	5.32428	2.329	0	1.04	NA	-2.03	-0.942	NA	0.97	0.125	-1.24	0	NA	NA	0.079	0.998	0.958	0.000205	0.99969	2.67	-5.64	-3.3	0.693	1.0815	0.9709	0.926193	0.914	0.793	0.974264	NA	0.68133	0.9886	25.1	0.998658	0.99109	6.57329	0.999999	0.706548	3.53	7.061	1	12.9565
2v3f_A	T410M	P04062	T449M	GBA	-0.813588	-0.048	0.08	1.08	NA	-1.1	-0.133	NA	1.58	0.094	-0.67	-1	NA	NA	0.094	0.032	0.084	0.214408	0.997852	1.59	-5.6	-1.23	0.421	0.7435	0.8677	0.499351	0.468	0.504	0.969548	NA	0.411889	0.859369	22.4	0.981118	0.45178	1.80696	0.149318	0.706548	1.4	3.188	0.956	2.8032
2v3f_A	D409E	P04062	D448E	GBA	1.33104	2.446	0	1.09	NA	0.01	-0.805	NA	1.02	0.062	-0.26	2	NA	NA	0.062	0.211	0.181	1,00E-06	0.887237	2.06	-5.6	-2.04	0.57	0.8257	0.9119	0.416172	0.738	0.534	0.94698	NA	0.633187	0.927028	22.35	0.987433	0.914245	1.7526	0.14839	0.706548	1.6	0.855	0.979	7.1754
2v3f_A	I403T	P04062	I442T	GBA	3.09788	6.387	0	2.74	NA	-3.29	-3.196	NA	2.97	0.522	-2.85	-1	NA	NA	0	1	1	0.000341	0.999999	2.305	-6.15	-4.89	0.972	1.0658	0.9815	0.893815	0.936	0.809	0.998046	NA	0.71125	0.96385	26.8	0.997553	0.99579	5.99685	0.999911	0.706548	3.63	8.271	1	10.5094
2v3f_A	P401S	P04062	P440S	GBA	4.31903	4.083	0.01	1.04	NA	-0.54	-3.191	NA	6.02	0.252	-1.82	-1	NA	NA	0.019	1	0.982	0.001632	0.999751	3.11	-6.43	-6.25	0.552	1.008	0.9875	0.790582	0.857	0.915	0.994297	NA	0.708196	0.984153	26.9	0.998978	0.91342	5.81627	0.965001	0.706548	4.19	3.952	1	14.4342
2v3f_A	V398L	P04062	V437L	GBA	1.90518	1.718	0.02	1.72	NA	-0.99	-1.071	NA	1.37	0.183	-0.5	1	NA	NA	0.089	0.003	0.024	1.7e-05	1	2.715	-5.54	-2.23	0.947	1.0408	0.9493	0.644382	0.791	0.76	0.976591	NA	0.715956	0.968794	22.6	0.993223	0.99585	3.42471	1	0.706548	4.95	7.172	1	16.0504
2v3f_A	N396K	P04062	N435K	GBA	1.76485	2.526	0	0.88	NA	0.1	0.458	NA	3.03	0.122	-0.88	0	NA	NA	0.004	1	0.994	1,00E-06	0.999968	3.885	-5.75	-5.53	0.968	1.1017	0.9782	0.944335	0.8615	0.856	0.932557	NA	0.756777	0.989195	23.75	0.994703	0.980675	3.47774	0.458507	0.706548	3.07	3.57	1	9.7187
2v3f_A	R395H	P04062	R434H	GBA	0.820552	1.212	0.05	-0.04	NA	0	-1.005	NA	2.59	0.126	-0.79	0	NA	NA	0.049	0.001	0.002	0.000444	0.831331	1.63	-5.72	-1.34	0.528	0.7572	0.8839	0.437461	0.541	NA	0.916677	NA	0.523444	0.8599	23.5	0.998683	0.77163	2.60764	0.999192	0.706548	4.95	5.459	1	9.4343
2v3f_A	R395C	P04062	R434C	GBA	1.1275	-0.546	0	0.15	NA	-0.29	-0.347	NA	5.55	0.081	-0.61	-3	NA	NA	0.021	0.928	0.394	0.000444	0.998474	1.52	-5.73	-3.32	0.855	1.0448	0.9487	0.601413	0.805	0.574	0.967929	NA	0.590426	0.925154	25.4	0.99901	0.96102	4.81029	0.905616	0.706548	4.95	3.344	1	11.6895
2v3f_A	R395G	P04062	R434G	GBA	-0.346049	-0.208	0.07	-0.28	NA	0.8	-0.416	NA	3.23	0.117	-0.84	-2	NA	NA	0.343	0	0.001	0.000444	0.674134	-0.11	-5.69	-1.49	0.634	0.4507	0.8002	0.189211	0.528	0.519	0.91673	NA	0.511534	0.841639	22.1	0.986959	0.94611	1.7899	0.905616	0.706548	4.95	3.344	1	11.6895
2v3f_A	N392S	P04062	N431S	GBA	1.63597	5.774	0.01	1.01	NA	-0.68	-1.425	NA	0.73	0.354	-0.63	1	NA	NA	0.155	0.962	0.708	1,00E-06	0.999968	2.495	-5.42	-3.75	0.912	1.0627	0.9537	0.472248	0.801	0.722	0.960133	NA	0.528057	0.983699	27.4	0.990472	0.99363	6.42665	0.995154	0.706548	4.95	7.272	1	9.0349
2v3f_A	E388K	P04062	E427K	GBA	-0.143268	-0.911	0.15	0.15	NA	-0.49	-0.203	NA	0.43	-0.1	-1.06	1	NA	NA	0.735	0.297	0.052	0.033433	0.56623	0.39	-5.63	-1.2	0.416	0.7534	0.8381	0.155195	0.579	NA	0.865986	NA	0.500497	0.747546	16.99	0.987241	0.81058	2.09733	0.97243	0.706548	4.95	1.694	0.566	16.0504
2v3f_A	A384V	P04062	A423V	GBA	-0.255075	-3.722	0.07	-0.37	NA	0.33	-0.925	NA	1.94	0.054	-0.22	0	NA	NA	0.31	0.982	0.576	3,00E-06	1	0.765	-5.39	-1.81	0.915	0.9122	0.8701	0.287629	0.747	0.466	0.934139	NA	0.682186	0.899019	24	0.996696	0.99715	3.88079	1	0.706548	4.95	9.156	1	16.0504
2v3f_A	L383I	P04062	L422I	GBA	2.17963	1.628	0.11	0.62	NA	-0.53	-1.246	NA	0.71	0.351	-1.2	2	NA	NA	0.188	0.838	0.865	2.8e-05	0.991609	1.125	-6.25	-1.53	0.51	0.9961	0.9472	0.655194	0.691	NA	0.932722	NA	0.509273	0.842041	22.7	0.99259	0.91471	2.86645	0.118405	0.706548	1.5	4.008	1	6.6634
2v3f_A	W378G	P04062	W417G	GBA	6.39593	12.102	0	5.28	NA	-2.1	-2.478	NA	-7.5	0.715	-2.25	-2	NA	NA	0	1	1	4,00E-06	1	3.86	-6.4	-12.34	0.962	1.0215	0.9889	0.976645	0.95	0.857	0.98843	NA	0.704986	0.983038	24.2	0.978161	0.99542	8.37536	0.999879	0.732398	3.53	8.339	1	10.3278
2v3f_A	T369M	P04062	T408M	GBA	-1.2525	-1.884	0.08	0.87	NA	1.19	0.122	NA	0.53	-0.08	-0.11	-1	NA	NA	0.112	0.275	0.113	0.006198	0.595643	2.05	-5.71	-1.22	0.181	0.9025	0.8792	NA	0.731	NA	0.894711	NA	0.516314	0.806737	21.8	0.965502	0.93321	2.08052	0.827318	0.706548	3.57	1.87	1	10.7855
2v3f_A	I368V	P04062	I407V	GBA	0.956116	2.84	0.03	1.18	NA	-2.61	-1.63	NA	2.19	0.219	-0.83	3	NA	NA	0.021	0.977	0.912	0.000101	1	2.73	-5.66	-0.89	0.265	1.0774	0.9609	0.871895	0.755	0.644	0.904774	NA	0.571513	0.838169	23.5	0.998048	0.95526	3.94658	0.611947	0.706548	2.35	2.573	1	6.5752
2v3f_A	H365P	P04062	H404P	GBA	4.73732	4.443	0.01	1.62	NA	-1.82	-0.276	NA	0.24	0.373	-1.14	-2	NA	NA	0.079	0.217	0.475	0.004696	0.999275	3.275	-5.52	-5.37	0.806	0.9642	0.9311	0.663378	0.769	0.503	0.942964	NA	0.50083	0.985307	23.9	0.966395	0.97207	2.91308	0.919242	0.706548	2.36	3.327	1	6.7247
2v3f_A	M361I	P04062	M400I	GBA	0.59221	1.939	0.08	0.64	NA	-0.44	-1.231	NA	0.35	0.197	-1.22	1	NA	NA	0.077	0	0.005	0.24809	0.990356	1.32	-5.49	-0.89	0.694	0.5037	0.7902	0.401633	0.398	0.761	0.824735	NA	0.341552	0.81137	19.56	0.98548	0.38843	1.17203	0.304334	0.706548	1.64	0.698	0.328	5.1002
2v3f_A	S356F	P04062	S395F	GBA	6.74555	3.199	0	0.36	NA	-1.21	-1.142	NA	2.6	0.099	-0.82	-2	NA	NA	0.007	1	0.999	0.000736	0.999983	2.565	-5.87	-4.88	0.8	1.0709	0.9783	0.936586	0.921	0.699	0.952587	NA	0.604562	0.976626	26	0.997955	0.954	6.41408	0.993712	0.706548	3.67	4.728	1	11.0055
2v3f_A	R353Q	P04062	R392Q	GBA	1.18456	-0.011	0.6	0.43	NA	-0.11	-0.957	NA	0.32	0.173	-1.27	1	NA	NA	0.591	0.465	0.123	0.000338	0.701114	1.175	-5.64	-0.37	0.143	0.9133	0.8549	0.599382	0.669	0.557	0.854558	NA	0.441529	0.656966	21.4	0.967895	0.36667	1.58064	0.835106	0.706548	3.67	1.228	0.589	11.0055
2v3f_A	R353W	P04062	R392W	GBA	3.66092	5.075	0.02	0.15	NA	0.43	-0.703	NA	0.54	-0.09	-0.77	-3	NA	NA	0.025	1	0.988	0.000338	0.967599	2.67	-5.72	-2.13	0.223	1.0879	0.9675	0.885638	0.786	0.593	0.941637	NA	0.578318	0.883647	25.6	0.999125	0.70015	4.34439	0.988086	0.706548	3.67	2.224	0.808	11.0055
2v3f_A	Q350H	P04062	Q389H	GBA	0.988857	3.885	0.16	-0.13	NA	0.2	-0.736	NA	0.63	0	-0.9	0	NA	NA	0.182	0.019	0.023	0.003881	0.605908	1.095	-5.51	-0.43	0.217	0.2277	0.7648	0.320813	0.5995	0.591	0.826628	NA	0.534993	0.674138	20.5	0.963726	0.638905	1.21473	0.854018	0.706548	3.67	0.661	0.931	11.0055
2v3f_A	E349K	P04062	E388K	GBA	1.03678	-0.941	0.08	0.58	NA	-0.24	-0.545	NA	1.26	0.037	-1.14	1	NA	NA	0.376	0.446	0.204	5.9e-05	0.998961	1.8	-5.77	-0.9	0.48	1.0553	0.9473	0.774748	0.711	0.444	0.906667	NA	0.642018	0.848737	23.5	0.997945	0.96425	3.65573	0.999999	0.706548	3.67	4.143	1	11.0055
2v3f_A	W348G	P04062	W387G	GBA	0.854592	2.019	0.06	2.62	NA	-0.34	-2.33	NA	2.59	0.532	-1.15	-2	NA	NA	0.416	0.079	0.047	0.00912	0.849394	1.75	-5.61	-3.89	0.547	0.9294	0.8838	0.81453	0.701	0.57	0.879271	NA	0.644367	0.892953	25.4	0.958129	0.78428	1.99889	0.792266	0.706548	3.67	3.509	1	8.823
2v3f_A	F347L	P04062	F386L	GBA	0.0491787	-0.425	0.66	0.29	NA	0.1	-1.035	NA	1.36	0.191	-0.43	0	NA	NA	0.658	0.002	0.004	0.004537	0.680359	1.27	-5.61	-0.48	0.468	0.2117	0.779233	0.437635	0.591333	0.29	0.813852	NA	0.738351	0.673915	21.9	0.871487	0.761217	1.16186	0.490232	0.706548	2.24333	1.96633	1	6.23013
2v3f_A	F347I	P04062	F386I	GBA	0.312925	-0.311	0.4	0.39	NA	-0.26	-1.035	NA	1.71	0.147	-0.47	0	NA	NA	0.402	0.005	0.008	0.004537	0.834886	1.47	-5.64	-0.5	0.47	0.667	0.8385	0.568966	0.603	0.323	0.851745	NA	0.711474	0.66537	22.3	0.953257	0.88804	1.68782	0.884567	0.706548	3.67	4.767	1	8.823
2v3f_A	A341T	P04062	A380T	GBA	3.55872	0.416	0	0.26	NA	-1.9	-1.151	NA	-0.3	0.181	-1	0	NA	NA	0.004	1	0.996	3,00E-06	0.999999	3.34	-6.18	-3.73	0.955	1.0304	0.9865	0.950665	0.952	NA	0.974579	NA	0.698985	0.984661	25.8	0.999311	0.97303	7.62979	0.999999	0.706548	3.67	6.876	1	11.0055
2v3f_A	A338V	P04062	A377V	GBA	-1.10818	-3.937	0.03	0.11	NA	0.94	-0.284	NA	1.96	-0.05	-0.14	0	NA	NA	0.198	0.988	0.821	0.000167	0.999426	2.27	-5.31	-2.83	0.5	0.9784	0.9281	0.665035	0.79	0.562	0.951764	NA	0.640018	0.944167	26.1	0.99907	0.91412	3.94347	0.969649	0.706548	3.67	4.9	1	11.0055
2v3f_A	M335V	P04062	M374V	GBA	2.50773	2.821	0.04	0.46	NA	1.16	-1.387	NA	0.66	0.233	-0.71	1	NA	NA	0.033	0	0.003	0.00176	0.90972	1.935	-5.5	-1.15	0.201	0.727	0.8568	0.372316	0.593	0.53	0.884096	NA	0.501422	0.828149	21.6	0.964566	0.87998	2.11445	0.837594	0.706548	3.67	4.653	1	8.823
2v3f_A	R329H	P04062	R368H	GBA	0.5214	2.253	0.91	0.25	NA	-0.22	-1.02	NA	0.05	0.062	-0.38	0	NA	NA	0.633	0.002	0.001	0.004678	0.515177	1.49	-5.57	-0.19	0.089	0.4231	0.7987	0.376639	0.601	NA	0.868121	NA	0.41034	0.692639	18.01	0.874656	0.56029	1.0672	0.126818	0.706548	2.75	2.059	1	7.3959
2v3f_A	R329C	P04062	R368C	GBA	0.896925	1.32	0.02	0.48	NA	-0.64	-0.326	NA	1.42	-0.05	-0.1	-3	NA	NA	0.182	0.969	0.661	0.004678	0.998196	2.69	-5.6	-3.25	0.813	1.066	0.9533	0.86669	0.78	NA	0.932962	NA	0.469543	0.966985	31	0.998807	0.90581	4.3779	0.838377	0.706548	3.67	2.408	1	11.0055
2v3f_A	T327A	P04062	T366A	GBA	0.710843	2.005	0.06	1	NA	1.46	-1.639	NA	2.36	0.07	-1.29	0	NA	NA	0.09	0.974	0.804	8.2e-05	0.999994	1.94	-6.01	-3.93	0.788	1.0126	0.9394	0.638584	0.857	0.758	0.95065	NA	0.601951	0.974228	24.1	0.993264	0.97682	3.75955	0.997235	0.706548	3.67	7.038	1	8.823
2v3f_A	E326K	P04062	E365K	GBA	-0.0270177	0.507	0.77	0.67	NA	-1.01	-0.275	NA	1.53	-0.07	-0.74	1	NA	NA	0.87	0.015	0.017	0.075111	0.000175813	1.005	-5.77	-1.2	0.217	0.6748	0.8499	NA	0.595	NA	NA	NA	0.600408	0.806474	15.49	0.985292	0.15427	1.2016	0.0775524	0.706548	3.67	0.321	0.003	11.0055
2v3f_A	A322T	P04062	A361T	GBA	0.892943	0.166	0.45	0.2	NA	-1.53	-1.121	NA	2.93	0.174	-0.27	0	NA	NA	0.711	0.002	0.003	0.037377	0.982998	0.755	-5.51	-0.36	0.089	0.2088	0.7269	0.299884	0.57	0.404	0.778364	NA	0.507765	0.652192	16.44	0.856583	0.1172	0.707419	0.0353884	0.706548	2.7	0.064	0.009	8.1872
2v3f_A	A320G	P04062	A359G	GBA	1.77161	3.406	0.09	1.28	NA	-2.15	-1.098	NA	2.52	0.406	-1.59	0	NA	NA	0.267	0.224	0.179	3,00E-06	0.999897	1.905	-5.77	-1.29	0.294	1.0507	0.9122	0.656055	0.691	0.601	0.910356	NA	0.587153	0.904503	23.2	0.996511	0.98072	2.69703	0.999958	0.706548	3.67	6.672	1	11.0055
2v3f_A	A320T	P04062	A359T	GBA	1.1607	1.737	0.09	0.62	NA	-2.58	-1.081	NA	2.25	0.266	-0.64	0	NA	NA	0.325	0.85	0.582	3,00E-06	0.999501	2.015	-5.64	-0.96	0.306	1.0202	0.9398	0.648065	0.747	0.647	0.923806	NA	0.600471	0.883352	22.5	0.993735	0.94423	3.40161	0.860452	0.706548	3.67	3.19	1	11.0055
2v3f_A	D315N	P04062	D354N	GBA	-0.795872	-1.424	0.09	0.56	NA	0.57	-1.294	NA	3.84	0.051	-0.24	1	NA	NA	0.239	0.969	0.715	1,00E-06	1	1.76	-6.28	-3.09	0.807	1.0531	0.9618	0.853617	0.798	0.898	0.953526	NA	0.7375	0.941003	24.1	0.9979	0.98622	4.24183	0.999958	0.706548	3.67	6.942	1	11.0055
2v3f_A	H311L	P04062	H350L	GBA	0.617613	-2.669	0	1.13	NA	0.99	-0.856	NA	0.95	0.133	0.05	-3	NA	NA	0.002	1	0.999	1,00E-06	1	4.02	-7.03	-10.34	0.912	0.9896	0.9926	0.970824	0.928	0.8	0.97792	NA	0.730557	0.990068	26.1	0.975643	0.98731	8.18061	0.997235	0.732398	3.67	7.038	1	8.823
2v3f_A	V310I	P04062	V349I	GBA	-0.559651	-1.512	0.29	0.52	NA	-0.57	-1.11	NA	3.96	-0.03	-0.1	3	NA	NA	0.25	0.014	0.118	0.000687	0.99822	1.27	-6.05	-0.39	0.136	0.9236	0.8912	0.574584	0.645	NA	0.862449	NA	0.518804	0.727037	17.72	0.991477	0.90729	2.03501	0.636763	0.732398	2.74	2.669	1	6.3007
2v3f_A	A309G	P04062	A348G	GBA	1.25377	3.701	0.87	2.23	NA	-0.92	-2.018	NA	2.22	0.294	-1.88	0	NA	NA	0.401	0.136	0.25	3,00E-06	0.999612	0.895	-5.48	-0.5	0.304	0.6946	0.8484	0.400771	0.63	0.792	0.89487	NA	0.582071	0.715899	22.6	0.983709	0.92632	1.97155	0.860452	0.732398	3.67	5.253	1	11.0055
2v3f_A	D298N	P04062	D337N	GBA	0.869702	-2.57	0.22	0.44	NA	0.18	-0.685	NA	-1.1	0.075	-0.42	1	NA	NA	0.238	0.615	0.658	1,00E-06	0.999986	1.685	-6.28	-4.06	0.585	1.0743	0.9675	0.75061	0.738	0.816	0.926921	NA	0.516166	0.980431	22.7	0.998915	0.96989	3.68667	0.999958	0.732398	3.67	5.204	1	11.0055
2v3f_A	V295I	P04062	V334I	GBA	0.0951031	-0.551	0.14	0.51	NA	-0.11	-0.962	NA	0.68	0.119	0.02	3	NA	NA	0.391	0.557	0.31	1.3e-05	0.999981	1.06	-6.05	-0.46	0.627	0.956	0.9124	0.822872	0.661	0.657	0.867287	NA	0.482315	0.708254	22.1	0.997698	0.98971	2.9534	0.999958	0.732398	3.67	6.876	1	11.0055
2v3f_A	V294M	P04062	V333M	GBA	0.427975	2.966	0	0.22	NA	-0.68	-0.642	NA	2.23	0	-0.62	1	NA	NA	0.02	0.99	0.844	0.000595	0.999656	1.655	-5.54	-2.31	0.676	1.0159	0.9436	0.57164	0.829	0.543	0.955179	NA	0.606914	0.917458	24.6	0.998198	0.93361	4.19911	0.966775	0.706548	3.68	5.233	1	11.0251
2v3f_A	H290Q	P04062	H329Q	GBA	-0.529026	0.807	0.08	0.57	NA	0.79	-0.439	NA	1.18	0.025	-0.1	0	NA	NA	0.29	0.011	0.035	0.149926	0.969303	0.84	-5.49	-2.42	0.311	0.2728	0.7886	0.335877	0.6505	0.462	0.868062	NA	0.276419	0.875185	21.95	0.816399	0.90876	0.888331	0.050559	0.706548	0.688	2.795	1	5.2637
2v3f_A	R285H	P04062	R324H	GBA	8.01888	4.609	0	0.13	NA	-0.26	-1.524	NA	0.05	0.157	-0.94	0	NA	NA	0.003	1	0.997	3.3e-05	1	3.8	-6.27	-4.79	0.927	1.0301	0.9865	0.902506	0.942	0.884	0.971477	NA	0.524646	0.995155	23.7	0.999389	0.97103	7.01592	0.999981	0.706548	3.68	6.847	0.995	11.0251
2v3f_A	R285C	P04062	R324C	GBA	2.71267	3.33	0.02	0.9	NA	-1.35	-1.967	NA	0.49	0.076	-0.69	-3	NA	NA	0.023	0.999	0.959	3.3e-05	1	2.905	-6.29	-7.7	0.885	1.1034	0.977	0.930301	0.866	0.853	0.927463	NA	0.580095	0.984014	24.1	0.998394	0.91527	3.24536	0.950089	0.706548	2.75	1.978	0.985	7.4028
2v3f_A	D282A	P04062	D321A	GBA	4.0586	0.525	0.01	1.04	NA	0.56	-1.399	NA	0.25	0.112	-0.5	-2	NA	NA	0	1	1	1,00E-06	1	4.01	-6.29	-7.67	0.93	1.0549	0.9866	0.952679	0.941	0.954	0.971946	NA	0.541999	0.996582	26.1	0.994905	0.97432	7.07269	0.998959	0.706548	3.68	6.942	1	8.8391
2v3f_A	R277H	P04062	R316H	GBA	-0.249864	2.304	0.45	-0.04	NA	0	-1.791	NA	1.61	-0.11	-1.07	0	NA	NA	0.18	0.001	0.004	0.164922	1	0.615	-5.81	-1.29	0.126	0.574	0.8075	0.099914	0.375	0.584	0.805729	NA	0.210031	0.909519	11.72	0.980304	0.0154	0.431622	0.0674787	0.706548	0.492	-0.287	0	5.064
2v3f_A	R277C	P04062	R316C	GBA	0.604511	0.399	0.04	0.41	NA	0.06	-0.976	NA	6.13	-0.17	-0.71	-3	NA	NA	0.018	0.977	0.705	0.164922	1	1.585	-5.84	-3.83	0.771	0.9069	0.9428	0.581418	0.635	0.608	0.908358	NA	0.217917	0.989343	23.1	0.997943	0.80221	2.44423	0.174056	0.706548	1.24	4.637	1	7.3842
2v3f_A	V276I	P04062	V315I	GBA	0.350612	-0.12	0.24	0.32	NA	-0.38	-0.694	NA	5.06	0.114	-0.49	3	NA	NA	0.377	0.001	0.007	0.018724	1	1.175	-6.05	-0.02	0.115	0.6376	0.8321	0.24454	0.473	0.699	0.675611	NA	0.288007	0.70926	12.92	0.868961	0.02064	0.347737	0.0466133	0.706548	-0.796	0.053	0.007	6.4848
2v3f_A	N275S	P04062	N314S	GBA	-0.0713932	0.51	0.22	0.03	NA	-0.21	-0.008	NA	1.21	0.071	-0.06	1	NA	NA	0.294	0.001	0.002	0.272651	1	0.71	-5.53	-1.67	0.088	0.5065	0.8033	0.276428	0.382	0.667	0.785405	NA	0.266844	0.876273	12.64	0.873356	0.07255	0.58014	0.10011	0.706548	2.36	0.891	0	5.4718
2v3f_A	H274Q	P04062	H313Q	GBA	-0.676416	-0.257	0.42	0.09	NA	-0.25	0.533	NA	2.15	-0.08	-0.23	0	NA	NA	0.582	0	0	0.01569	1	0.785	-5.47	-0.3	0.177	0.233	0.6763	0.110604	0.608	0.303	0.741855	NA	0.199711	0.654281	7.4545	0.779181	0.02918	0.124001	0.233346	0.706548	-3.46	-2.795	0	9.0585
2v3f_A	H274Y	P04062	H313Y	GBA	-0.2228	0.255	0.03	0.22	NA	-0.12	0.853	NA	1.08	-0.33	0.26	2	NA	NA	0.071	0.006	0.011	0.01569	1	1.59	-5.5	-1.9	0.221	0.4559	0.7793	0.201171	0.414	0.41	0.787851	NA	0.212359	0.875584	20.5	0.970102	0.16465	0.623172	0.286759	0.706548	2.22	0.326	0.156	7.2439
2v3f_A	T272S	P04062	T311S	GBA	-0.464671	0.165	1	-0.05	NA	-0.15	-0.184	NA	2.05	-0.19	-0.18	1	NA	NA	0.775	0	0.001	0.037967	1	-0.035	-5.43	0.02	0.097	0.07535	0.6381	0.07501	0.507	0.471	0.627406	NA	0.340845	0.65831	11.7425	0.824797	0.10294	0.316481	0.188548	0.706548	1.012	0.9845	0.008	5.47785
2v3f_A	S271C	P04062	S310C	GBA	3.01056	-1.011	0	0.57	NA	0.38	-0.115	NA	1.44	0.077	-0.49	-1	NA	NA	0.019	1	0.987	0.000227	0.99482	2.78	-6.18	-3.19	0.737	1.0781	0.9824	0.879819	0.867	0.678	0.948813	NA	0.446589	0.96356	27.5	0.990429	0.78317	5.41694	0.405596	0.706298	3.51	5.31	1	8.5466
2v3f_A	N270K	P04062	N309K	GBA	1.10476	0.342	0.39	0	NA	0.14	0.211	NA	2.06	-0.36	0.05	0	NA	NA	0.546	0.019	0.004	0.008839	0.790355	0.36	-5.42	-0.55	0.367	0.3189	0.7632	0.231713	0.5665	0.653	0.879156	NA	0.44145	0.862184	22.3	0.948175	0.816635	1.2023	0.0852613	0.706298	2.48	3.126	1	7.4165
2v3f_A	A269T	P04062	A308T	GBA	0.574049	1.474	0.12	0.75	NA	-2.05	-1.029	NA	0.56	-0.08	-0.56	0	NA	NA	0.568	0.008	0.01	0.000758	0.741165	1.875	-5.54	-1.05	0.173	0.5697	0.8484	0.37832	0.665	NA	0.911538	NA	0.468898	0.866432	16.59	0.958801	0.68487	1.43526	0.354347	0.706298	2.59	1.601	0.929	6.8356
2v3f_A	T267I	P04062	T306I	GBA	-1.74487	-2.692	0.04	0.46	NA	1.51	-0.243	NA	2.65	0.004	-0.06	-1	NA	NA	0.212	0.009	0.018	0.032926	0.85838	2.205	-5.72	-2.2	0.172	0.8371	0.8894	0.343198	0.679	NA	0.935016	NA	0.376594	0.94805	20.2	0.969088	0.92275	1.6103	0.926253	0.706298	2.59	4.055	0.983	6.7223
2v3f_A	P266A	P04062	P305A	GBA	2.89504	2.947	0	0.9	NA	2.47	-1.395	NA	1.23	-0.01	-1.04	-1	NA	NA	0	1	0.991	1,00E-06	1	3.63	-6.41	-7.33	0.878	1.0172	0.9882	0.847277	0.948	0.915	0.989198	NA	0.474508	0.986312	24.6	0.992109	0.98304	6.75902	0.999964	0.706298	3.51	6.917	1	10.6675
2v3f_A	L264I	P04062	L303I	GBA	2.03097	4.5	0.01	0.71	NA	-0.48	-0.684	NA	0.86	0.269	-0.95	2	NA	NA	0.013	0.613	0.798	5.1e-05	0.999754	3.425	-5.83	-1.81	0.767	1.0969	0.9695	0.759265	0.773	0.864	0.952328	NA	0.470459	0.92761	23.4	0.991492	0.90927	3.22216	0.123608	0.706298	1.55	2.391	1	5.8917
2v3f_A	R262H	P04062	R301H	GBA	0.642688	2.236	0.56	0.4	NA	-1.02	-1.567	NA	3.1	0.089	-0.62	0	NA	NA	0.181	0.002	0.003	0.002842	0.634435	1.245	-5.58	-1.43	0.286	0.4227	0.7925	0.350808	0.625	NA	0.883794	NA	0.307054	0.832592	17.58	0.947933	0.52206	0.674335	0.242752	0.706298	2.59	0.374	0.666	7.1274
2v3f_A	R262C	P04062	R301C	GBA	2.85264	1.272	0.18	1.03	NA	-0.71	-0.998	NA	0.65	-0.04	-0.33	-3	NA	NA	0.069	0.936	0.571	0.002842	0.99557	2.395	-5.63	-2.35	0.491	1.0557	0.9484	0.889072	0.838	NA	0.954685	NA	0.359806	0.942174	23.2	0.998609	0.84428	3.36002	0.484766	0.706298	3.51	2.442	0.942	10.6675
2v3f_A	G250V	P04062	G289V	GBA	10.6789	0.941	0.02	-0.07	NA	-1.73	-0.163	NA	0.73	0.069	0.2	-3	NA	NA	0.201	1	0.991	1,00E-06	1	2.175	-5.77	-5.4	0.965	1.0584	0.9601	0.887003	0.858	0.585	0.961101	NA	0.694883	0.946625	27.8	0.996161	0.99177	5.00119	0.999964	0.706298	3.51	6.891	1	10.6675
2v3f_A	Q247E	P04062	Q286E	GBA	3.10553	5.666	0	1.65	NA	-0.22	-1.917	NA	0.61	0.425	-0.51	2	NA	NA	0.052	0.978	0.801	3,00E-06	0.999978	0.905	-6	-2.4	0.885	0.9828	0.9338	0.548817	0.822	0.669	0.935396	NA	0.519065	0.891415	25.7	0.992541	0.99525	3.99312	0.999964	0.706298	3.51	8.744	1	10.6675
2v3f_A	Y244H	P04062	Y283H	GBA	1.45413	2.422	0.01	1.48	NA	-0.23	-1.517	NA	-2.3	0.387	-0.93	2	NA	NA	0.097	0.999	0.993	5,00E-06	0.997093	2.505	-5.62	-3.83	0.745	1.0951	0.9668	0.777823	0.892	0.584	0.959988	NA	0.553276	0.94857	25.1	0.997103	0.99364	5.83917	0.998351	0.706548	3.51	4.721	1	8.5466
2v3f_A	S242N	P04062	S281N	GBA	-0.0620928	0.922	0.35	0.61	NA	-0.46	-0.342	NA	0.03	0.022	-0.17	1	NA	NA	0.367	0	0.003	0.003786	1	1.13	-5.51	-0.88	0.1	0.2648	0.7917	0.143907	0.491	NA	0.72643	NA	0.439507	0.708167	14.34	0.938406	0.0725	0.476431	0.0912756	0.706298	1.39	-0.562	0	9.2108
2v3f_A	S237F	P04062	S276F	GBA	-1.51035	-0.598	0.03	0.34	NA	0.57	-0.489	NA	0.45	-0.13	0.15	-2	NA	NA	0.468	0.086	0.114	0.010814	0.984329	2.1	-5.5	-3.5	0.809	0.9661	0.8878	0.882267	0.724	0.577	0.88792	NA	0.460465	0.890999	23.6	0.996136	0.99096	2.66273	0.999964	0.706298	3.51	8.744	1	10.6675
2v3f_A	T231I	P04062	T270I	GBA	4.33737	1.924	0	0.24	NA	1.68	-0.49	NA	0.25	-0.13	-0.57	-1	NA	NA	0.001	1	0.999	1,00E-06	0.999998	3.835	-5.58	-5.9	0.945	1.0659	0.9806	0.887817	0.951	0.819	0.977632	NA	0.631765	0.99043	28.9	0.998576	0.98287	7.37143	0.999964	0.706298	3.51	6.806	1	10.6675
2v3f_A	V230A	P04062	V269A	GBA	3.30887	5.99	0	3.28	NA	-2.85	-1.993	NA	1.91	0.486	-1.91	0	NA	NA	0.008	0.994	0.959	0.005452	0.949521	3.22	-5.77	-2.93	0.718	1.1159	0.9681	0.845359	0.807	0.802	0.99513	NA	0.414056	0.972674	27.7	0.997898	0.99076	6.32254	0.998351	0.706298	3.51	8.154	1	8.5466
2v3f_A	A221V	P04062	A260V	GBA	1.59372	-0.67	0.02	0.32	NA	-0.84	-0.669	NA	1.45	-0.02	0	0	NA	NA	0.257	0.005	0.002	1,00E-06	0.97108	2.395	-5.62	-2.06	0.572	0.9254	0.8848	0.4363	0.596	0.489	0.944116	NA	0.46284	0.91959	23.4	0.944744	0.96863	1.70513	0.923659	0.706298	3.51	5.457	1	10.6675
2v3f_A	Y220F	P04062	Y259F	GBA	0.934739	1.057	0	0.68	NA	-0.11	-0.892	NA	1.49	0.209	-0.78	3	NA	NA	0	1	1	5,00E-06	0.999941	3.38	-6.17	-4	0.645	1.0798	0.9829	0.899673	0.855	0.891	0.957615	NA	0.53619	0.981008	27.9	0.981938	0.98981	5.86818	0.998351	0.706298	3.51	6.913	1	8.5466
2v3f_A	F213V	P04062	F252V	GBA	2.04277	2.677	0	2.04	NA	-2.51	-1.189	NA	3.03	0.46	-0.89	-1	NA	NA	0.01	0.841	0.773	0.001244	0.999315	3.025	-5.68	-5.41	0.651	1.1066	0.9605	0.89635	0.884	0.705	0.961132	NA	0.585861	0.985516	25.6	0.990862	0.97724	4.29844	0.999981	0.706298	3.67	6.352	1	8.8919
2v3f_A	A210S	P04062	A249S	GBA	-0.25666	1.666	0	1.41	NA	-2.61	-1.473	NA	2.93	0.335	-1.08	1	NA	NA	0.04	0.983	0.972	0.000126	1	3.31	-6.01	-3	0.792	1.061	0.9812	0.880583	0.952	0.816	0.969988	NA	0.49487	0.991667	25.3	0.995344	0.98115	7.06496	1	0.706298	3.67	6.865	1	11.0887
2v3f_A	T208N	P04062	T247N	GBA	1.95951	2.116	0	1.15	NA	-0.13	-0.751	NA	0.33	0.213	-0.85	0	NA	NA	0.003	0.868	0.944	2,00E-06	0.999989	2.915	-5.72	-4.23	0.617	1.1087	0.9662	0.829278	0.862	0.766	0.955294	NA	0.542305	0.979521	25.4	0.991319	0.97716	5.04848	0.998742	0.706298	2.72	6.852	1	7.471
2v3f_A	Y205C	P04062	Y244C	GBA	2.01494	2.694	0.01	1.95	NA	-0.37	-1.361	NA	1.56	0.355	-0.94	-2	NA	NA	0.007	0.998	0.967	0.051583	0.924323	2.865	-6.31	-7.55	0.612	1.1106	0.9818	0.877507	0.752	0.857	0.959779	NA	0.556604	0.987538	26.8	0.996606	0.95863	5.06971	0.984067	0.706298	2.46	5.267	1	6.0097
2v3f_A	K198R	P04062	K237R	GBA	0.608346	-1.099	0.08	0.31	NA	0.45	-0.514	NA	0.44	-0.09	-0.14	2	NA	NA	0.675	0.076	0.063	8,00E-05	0.999304	1.425	-5.57	-0.9	0.369	0.9237	0.8794	0.372117	0.727	0.486	0.885328	NA	0.623164	0.744423	22.2	0.886039	0.919	1.83309	0.992818	0.706298	3.66	5.273	1	8.8757
2v3f_A	K198E	P04062	K237E	GBA	0.318935	3.342	0	0.4	NA	0.37	0.156	NA	0	0.095	-0.25	1	NA	NA	0.141	0.946	0.661	8,00E-05	0.99993	2.76	-5.59	-2.44	0.873	1.0896	0.9691	0.668231	0.843	0.547	0.91318	NA	0.675905	0.932421	24.9	0.994906	0.96017	4.66366	0.99998	0.706298	3.66	6.96	1	8.8757
2v3f_A	V191G	P04062	V230G	GBA	2.17734	4.985	0.24	1.9	NA	-0.3	-1.427	NA	4.49	0.623	-1.69	-3	NA	NA	0.197	0.008	0.013	0.0064	0.999994	1.215	-5.8	-3.81	0.786	0.5082	0.8156	0.421793	0.624	0.68	0.733087	NA	0.501748	0.969356	22.1	0.638941	0.91307	0.569325	0.985341	0.706298	2.5	4.227	0.995	7.3554
2v3f_A	A190V	P04062	A229V	GBA	0.0198946	0.215	0.11	0.16	NA	1.16	-0.495	NA	0.52	0.105	0.34	0	NA	NA	0.277	0.089	0.007	0.001801	0.558019	1.975	-5.57	-2.23	0.49	0.4169	0.85	0.162287	0.64	0.525	0.797925	NA	0.436174	0.875419	14.47	0.91588	0.28816	0.687207	0.790072	0.706298	0.17	1.383	0.011	5.7367
2v3f_A	T183P	P04062	T222P	GBA	-2.19168	1.262	0.04	0.2	NA	-0.34	-0.546	NA	2.22	0.102	-0.26	-1	NA	NA	0.056	0.012	0.035	0.006014	0.603444	0.92	-5.75	-1.82	0.38	0.3795	0.7752	0.36423	0.626	0.583	0.794677	NA	0.4237	0.849697	21.6	0.791866	0.69721	0.855025	0.105337	0.706298	2.52	1.355	0.964	5.7314
2v3f_A	L174F	P04062	L213F	GBA	2.15159	1.765	0.13	0.8	NA	-0.78	-1.423	NA	2.88	0.05	-1.43	0	NA	NA	0.087	0.985	0.79	3,00E-05	0.999978	2.215	-5.97	-2.47	0.764	1.0784	0.9632	0.643313	0.82	NA	0.990157	NA	0.60618	0.969287	22.4	0.997279	0.96426	4.29096	0.376909	0.706298	3.66	6.813	1	11.0691
2v3f_A	V172I	P04062	V211I	GBA	-0.97864	-0.977	0.62	0.85	NA	-0.28	-0.57	NA	1.55	0.025	-0.11	3	NA	NA	0.58	0	0.001	0.447843	1	-0.745	-5.34	0.66	0.082	0.0704	0.516	0.165916	0.34	NA	0.571794	NA	0.306147	0.667533	0.757	0.666626	0.00724	0.0526734	0.00123785	0.706298	-1.53	-0.069	0.124	7.2583
2v3f_A	R170H	P04062	R209H	GBA	2.51944	4.696	0.05	0.35	NA	-0.03	-1.393	NA	-1.1	0.177	-1.44	0	NA	NA	0.122	0.016	0.005	0.000817	0.684518	2.19	-5.67	-1.85	0.207	0.7803	0.8665	0.343841	0.342	NA	0.90879	NA	0.329821	0.893656	18.44	0.855272	0.80381	0.882908	0.00581779	0.706298	2.73	0.269	0.884	7.3038
2v3f_A	Q169R	P04062	Q208R	GBA	0.191421	0.609	0.3	-0.03	NA	0.07	0.246	NA	2.57	-0.2	0.24	1	NA	NA	0.496	0	0.001	0.521816	0.999957	0.975	-5.51	-0.71	0.115	0.2218	0.7512	0.089278	0.299	0.476	0.798413	NA	0.26017	0.686417	10.35	0.294345	0.40001	0.167318	0.00100613	0.706298	-0.553	0.896	0.773	4.558
2v3f_A	R163Q	P04062	R202Q	GBA	0.695171	2.056	0.24	0.34	NA	0.04	-0.873	NA	1.09	0.065	-0.63	1	NA	NA	0.368	0.012	0.011	0.003539	0.967482	0.835	-5.57	-1.56	0.111	0.5124	0.8393	0.214907	0.352	0.624	0.877435	NA	0.244004	0.826585	17.27	0.990537	0.47478	1.09575	0.0032315	0.706298	1.53	0.555	0.167	4.2023
2v3f_A	H162N	P04062	H201N	GBA	1.3419	1.666	0.04	0.62	NA	-1	-1.289	NA	0.32	0.005	-0.73	1	NA	NA	0.168	0.022	0.045	0.000558	0.758558	1.95	-5.44	-1.23	0.453	0.964	0.8727	0.462106	0.498	0.296	0.925258	NA	0.489496	0.714158	22.1	0.952974	0.97782	2.35288	0.326273	0.706298	3.66	5.391	1	11.0691
2v3f_A	P150Q	P04062	P189Q	GBA	1.84039	4.183	0.09	1.81	NA	0.37	-1.035	NA	1.58	0.039	-1.5	-1	NA	NA	0.02	0.009	0.011	0.009135	0.970403	0.805	-5.47	-1.41	0.347	0.315	0.7435	0.131776	0.282	0.628	0.674332	NA	0.299833	0.806434	13.49	0.812356	0.28153	0.628075	0.00934729	0.706298	1.6	1.035	0.006	5.6871
2v3f_A	H145Y	P04062	H184Y	GBA	-0.652642	-0.426	0.02	0.08	NA	-0.5	1.248	NA	1.05	-0.02	0.12	2	NA	NA	0.056	0	0	0.342208	1	1.175	-5.48	-1.62	0.266	0.2414	0.6233	0.066104	0.302	0.47	0.553347	NA	0.308355	0.820933	10.06	0.680757	0.04994	0.0984852	0.00220813	0.706298	-2.67	-0.951	0	2.6187
2v3f_A	D141N	P04062	D180N	GBA	0.848275	-0.436	0	1.05	NA	-0.23	-1.626	NA	3.04	0.114	-1	1	NA	NA	0.014	1	0.999	1,00E-06	0.999998	3.605	-6.28	-4.66	0.874	1.0485	0.9841	0.747447	0.728	0.74	0.955135	NA	0.49766	0.9866	22.5	0.998995	0.95266	5.18777	0.999274	0.706298	3.55	5.284	1	10.764
2v3f_A	D140N	P04062	D179N	GBA	-0.235577	-1.369	0.25	-0.47	NA	0.22	-0.551	NA	1.15	0.028	-0.16	1	NA	NA	0.628	0	0.001	0.007155	0.899036	0.085	-5.64	-0.17	0.182	0.0537	0.6922	0.084797	0.288	0.592	0.715897	NA	0.329911	0.664187	13.31	0.731004	0.26144	0.398467	0.295577	0.706298	2.62	1.263	0.001	6.6076
2v3f_A	T134P	P04062	T173P	GBA	1.84186	96.782	0	2.07	NA	-1.26	-0.246	NA	4.46	0.196	-0.84	-1	NA	NA	0.007	1	0.998	1,00E-06	0.999958	3.555	-5.6	-4.08	0.76	1.0973	0.9757	0.582672	0.911	0.757	0.961569	NA	0.422532	0.989649	28	0.993039	0.9568	5.12053	0.958812	0.706298	3.55	5.365	1	8.626
2v3f_A	R131H	P04062	R170H	GBA	2.37521	3.996	0.3	0.12	NA	-1.2	-1.161	NA	0.36	0.165	-1.03	0	NA	NA	0.432	0.634	0.096	6.2e-05	0.99997	1.22	-6.27	-1	0.734	1.0581	0.8837	0.424678	0.852	0.887	0.897297	NA	0.367963	0.715282	22.1	0.949236	0.79349	1.65459	0.999274	0.706298	3.55	2.051	0.949	10.764
2v3f_A	D127E	P04062	D166E	GBA	1.06873	1.062	0.01	0.73	NA	0.63	-0.588	NA	0.01	0.156	-0.87	2	NA	NA	0	1	1	1,00E-06	0.999977	3.67	-6.22	-3.8	0.969	1.0248	0.9876	0.732012	0.911	0.79	0.944885	NA	0.65838	0.994997	24.45	0.997001	0.948075	6.46231	0.385527	0.706298	3.55	4.499	1	10.764
2v3f_A	D127V	P04062	D166V	GBA	3.2901	-3.764	0	0.42	NA	NA	-1.214	NA	5.43	0.043	-0.56	-3	NA	NA	0	1	1	1,00E-06	1	4.015	-6.33	-8.63	0.997	1.0582	0.9864	0.941644	0.948	NA	0.938629	NA	0.626341	0.99579	27.1	0.992515	0.96711	6.93945	0.958812	0.706298	3.55	7.05	1	8.626
2v3f_A	C126Y	P04062	C165Y	GBA	18.4169	3.905	0	0.77	NA	NA	-1.461	NA	8.49	0.115	-0.75	-2	NA	NA	0.003	1	0.998	0	0.999998	3.22	-5.58	-8.09	0.934	1.0784	0.9767	0.807174	0.926	0.739	0.975513	NA	0.767691	0.992711	25.9	0.994878	0.9342	5.6799	0.999274	0.706298	3.55	4.158	1	10.764
2v3f_A	S125R	P04062	S164R	GBA	19.4544	11.162	0	1.42	NA	NA	-0.741	NA	0.52	-0.21	-0.85	-1	NA	NA	0.016	1	1	0	0.999725	3.715	-6.15	-4.09	0.965	1.08397	0.984433	0.774425	0.924	0.841	0.953619	NA	0.602405	0.992853	25.8	0.997704	0.913887	5.17805	0.0376817	0.706298	2.93	4.01933	1	7.2804
2v3f_A	S125C	P04062	S164C	GBA	2.25266	2.794	0.13	-0.09	NA	NA	-1.07	NA	4.57	0.05	-0.94	-1	NA	NA	0.058	0.999	0.987	0	0.99976	2.91	-6.18	-3.79	0.682	1.0811	0.9812	0.706414	0.881	0.769	0.947636	NA	0.551124	0.986023	24.1	0.983231	0.88479	4.63547	0.0834223	0.706298	3.55	4.204	1	8.626
2v3f_A	M123V	P04062	M162V	GBA	2.10841	2.621	0.02	1.69	NA	NA	0.354	NA	4.4	0.225	-1.13	1	NA	NA	0.162	0.62	0.463	0	0.99642	2.62	-5.5	-1.05	0.869	0.9849	0.9113	0.314071	0.754	NA	0.928778	NA	0.504042	0.707778	22.5	0.975232	0.92052	2.74258	0.072603	0.706298	3.55	5.326	1	8.626
2v3f_A	R120P	P04062	R159P	GBA	7.93876	14.873	0.01	2.03	NA	-3.8	-1.834	NA	4.15	0.209	-1.14	-2	NA	NA	0.007	1	0.999	5,00E-06	1	4.015	-7.03	-6.47	0.968	0.9591	0.9931	0.836286	0.971	0.844	0.96902	NA	0.582619	0.9923	24.4	0.996382	0.99085	6.79194	0.999274	0.706298	3.55	6.763	1	10.764
2v3f_A	I119M	P04062	I158M	GBA	0.104907	1.491	0.07	1.24	NA	-1.77	-0.707	NA	2.66	0.144	-1.31	1	NA	NA	0.07	0.985	0.931	0.00019	0.540424	1.48	-5.61	-0.2	0.318	0.7991	0.929	0.384812	0.489	0.538	0.943483	NA	0.515036	0.684596	22.1	0.799212	0.61596	2.63649	0.00266593	0.706298	2.62	0.447	0.999	6.1233
2v3f_A	Y116H	P04062	Y155H	GBA	2.18498	5.578	0	2.58	NA	-0.78	-1.676	NA	4.04	0.769	-1.34	2	NA	NA	0	1	1	8,00E-06	0.999938	3.905	-5.63	-4.75	0.982	1.0874	0.9799	0.698173	0.926	0.777	0.949826	NA	0.701767	0.99578	25.6	0.997318	0.99237	6.34169	0.958812	0.706298	3.55	7.952	1	8.626
2v3f_A	G115R	P04062	G154R	GBA	3.47566	0.854	0.01	2.42	NA	-4.27	-1.287	NA	2.9	-0.24	-0.68	-2	NA	NA	0.131	0.7435	0.4775	0.0011	0.998469	1.04	-6.12	-0.46	0.581	1.04635	0.93345	0.678116	0.62	0.687	0.897321	NA	0.445704	0.767925	21.65	0.995762	0.98971	2.44539	0.999274	0.706298	3.55	6.738	1	10.764
2v3f_A	G113R	P04062	G152R	GBA	21.7182	5.66	0	1.46	NA	-1.66	-0.95	NA	2.03	-0.44	-1.02	-2	NA	NA	0.002	1	0.999	0.000172	1	3.95	-6.58	-7.24	0.954	1.0361	0.986	0.912654	0.873	0.679	0.93546	NA	0.679508	0.996421	24.35	0.999053	0.983315	5.7337	1	0.732398	3.25	6.86	1	10.1049
2v3f_A	S107L	P04062	S146L	GBA	5.76908	-3.823	0.01	0.58	NA	1.59	0.249	NA	1.89	-0.33	-0.49	-2	NA	NA	0.005	0.999	0.96	0.005683	0.786744	2.025	-5.69	-4.68	0.803	0.9783	0.9503	0.858149	0.755	NA	0.94753	NA	0.520778	0.955731	26.9	0.998164	0.92128	4.36155	0.999834	0.732398	3.25	5.033	1	10.1049
2v3f_A	N102S	P04062	N141S	GBA	1.23755	1.877	0.02	0.4	NA	0.19	-1.141	NA	0.69	0.187	-0.54	1	NA	NA	0.207	0.003	0.009	0.071602	1	0.825	-5.67	-1.39	0.053	0.7071	0.8523	0.215069	0.381	NA	0.883889	NA	0.349807	0.86045	21.6	0.94313	0.94745	1.39034	1	0.732398	3.25	4.206	0.892	8.0867
2v3f_A	P99H	P04062	P138H	GBA	2.57739	2.03	0.06	-0.26	1.12	1.06	-0.859	-0.333	0.56	-0.07	-1.48	-2	0.049	0.519	0.118	0.441	0.385	0.428278	0.999999	1.175	-3.98	-1.38	0.253	0.8947	0.8936	0.536276	0.307	0.323	0.884945	NA	0.281602	0.793901	20.9	0.988019	0.26649	1.36364	0.999526	0.732398	3.25	1.823	0.014	10.1049
2v3f_A	P99A	P04062	P138A	GBA	2.0415	-0.663	0.85	-0.38	2.33	2.47	-1.141	-0.193	0.24	0.263	-1.39	-1	0.003	0.873	0.793	0	0	0.428278	0.999992	-0.12	-3.91	0.04	0.147	0.244	0.6195	0.063219	0.228	0.355	0.588531	NA	0.273228	0.649177	6.872	0.807236	0.01476	0.123776	0.999853	0.732398	-5.39	-1.088	0	7.4057
2v3f_A	A95V	P04062	A134V	GBA	2.2343	-1.032	0	0.88	-0.95	-0.91	-0.36	-0.335	-0.1	0.018	0.04	0	0.066	1.148	0.036	0.976	0.383	0.000268	1	2.14	-5.8	-1.99	0.177	0.6404	0.8579	0.514855	0.525	0.571	0.904812	NA	0.503022	0.916796	22.9	0.998343	0.9123	2.48489	0.997986	0.732398	1.18	3.676	1	8.9166
2v3f_A	A89V	P04062	A128V	GBA	4.35333	-3.551	0.01	0.42	-1.03	-0.01	-0.743	-0.629	2.07	0.135	-0.29	0	0.451	-0.056	0.009	0.949	0.402	0.000199	0.999815	1.815	-5.8	-2.93	0.657	0.8533	0.8872	0.246454	0.722	0.688	0.936951	NA	0.54116	0.973849	23.6	0.998681	0.98801	3.27237	1	0.732398	3.32	8.674	1	10.2543
2v3f_A	M85I	P04062	M124I	GBA	2.14061	1.772	0.25	0.35	0.02	-1.2	-1.232	-0.831	0.41	0.003	-0.71	1	-0.036	0.94	0.089	0.082	0.066	0	0.999638	0.9	-5.58	-0.66	0.202	0.8417	0.8546	0.499548	0.545	0.584	0.891606	NA	0.472362	0.670963	21.2	0.992257	0.938323	1.65738	1	0.732398	3.28	3.411	1	10.2346
2v3f_A	M85R	P04062	M124R	GBA	4.52762	2.634	0.01	2.43	-1.4	-0.27	-1.442	-1.21	0.91	0.225	-1.28	-1	-0.322	-0.196	0.009	0.951	0.53	0	0.999954	2.585	-5.7	-3.13	0.833	1.0075	0.9304	0.722385	0.832	0.887	0.958632	NA	0.524299	0.990355	24.3	0.980139	0.98918	4.16977	1	0.732398	3.28	8.088	1	8.194
2v3f_A	M85V	P04062	M124V	GBA	3.89142	3.598	0.44	0.88	-0.25	-2.08	-1.64	-1.335	1.19	0.202	-0.98	1	-0.271	0.122	0.151	0.004	0.002	0	0.965713	0.82	-5.59	-1.19	0.19	0.7889	0.8522	0.536682	0.495	0.644	0.875234	NA	0.417297	0.802641	14.27	0.953912	0.8068	1.33874	0.999879	0.732398	3.28	0.298	0.971	8.194
2v3f_A	G83E	P04062	G122E	GBA	11.3958	2.382	0	2.41	-2.06	0.22	-1.317	-1.362	2.61	0.056	-0.98	-2	0.716	-0.585	0.002	1	0.995	4,00E-06	0.999999	3.845	-5.7	-7.09	0.992	1.0712	0.9798	0.938565	0.922	0.627	0.960641	NA	0.705671	0.99121	24.6	0.997148	0.98175	6.86538	1	0.732398	3.28	6.856	1	10.2346
2v3f_A	K77R	P04062	K116R	GBA	0.194657	0.036	0.45	-0.08	-0.14	NA	-0.092	0.287	1.51	-0.14	-0.38	2	-0.215	0.189	0.268	0.156	0.107	0.000987	0.830897	1.365	-5.68	-1.22	0.098	0.6097	0.8551	0.527284	0.363	0.384	0.910175	NA	0.482456	0.435252	17.6	0.993383	0.80604	1.34648	0.999015	0.732398	2.12	1.099	0.915	6.4239
2v3f_A	F75L	P04062	F114L	GBA	-0.115031	3.494	0	0.92	0.11	NA	-1.524	-1.419	1.62	0.234	-0.95	0	-0.127	-0.936	0.023	0.636	0.433	0.009486	0.997095	2.275	-5.82	-3.57	0.547	1.0907	0.9305	0.869659	0.693667	0.58	0.948003	NA	0.728419	0.840485	23.3667	0.995586	0.953727	3.25591	0.999969	0.732398	3.32	3.411	1	9.57297
2v3f_A	P71S	P04062	P110S	GBA	3.45242	1.852	0.31	1.8	-0.48	NA	-1.561	-1.307	1.75	0.213	-1.29	-1	-0.034	-0.435	0.962	0.003	0.004	0.000503	0.999062	1.475	-4.27	-1.24	0.32	0.3879	0.7776	0.436439	0.446	0.355	0.8789	NA	0.490053	0.385144	18.72	0.901577	0.91622	1.30867	0.999989	0.732398	3.32	2.784	1	10.2543
2v3f_A	Q70R	P04062	Q109R	GBA	-0.0483706	-0.365	0.17	0.04	0.73	NA	-0.378	0.145	1.84	-0.12	-0.19	1	-0.046	0.335	0.17	0	0	0.23534	1	0.075	-5.67	-0.79	0.087	0.4933	0.7923	0.544514	0.335	0.666	0.84354	NA	0.393733	0.436721	20.8	0.890707	0.83347	1.21341	0.997692	0.732398	2.18	1.469	1	4.958
2v3f_A	L66P	P04062	L105P	GBA	4.70996	63.329	0.29	2.45	-2.48	-2.32	-1.369	-1.683	0.08	0.352	-1.28	-3	-0.213	-0.609	0.275	0.706	0.545	0.002507	0.999969	2.54	-5.73	-1.06	0.887	0.9516	0.9163	0.790191	0.769	0.621	0.951452	NA	0.637306	0.410932	23.6	0.990315	0.81324	2.4869	0.99957	0.732398	3.32	2.768	1	8.2103
2v3f_A	G64D	P04062	G103D	GBA	-0.984916	1.123	0.31	0.7	-0.35	-2.48	-0.611	-0.286	1.21	0.016	-0.48	-1	0.504	0.801	0.592	0.072	0.012	0.000173	0.992847	1.42	-4.54	-0.23	0.472	0.1372	0.757	0.187807	0.427	0.633	0.795306	NA	0.630338	0.314556	21	0.868379	0.83328	0.728834	0.997099	0.732398	1.37	2.253	0.986	5.473
2v3f_A	T63A	P04062	T102A	GBA	0.110891	1.239	0.88	0.12	0.32	0.12	-0.282	0.045	0.07	0.057	-0.1	0	0.18	0.732	0.445	0	0.001	0.019591	1	1.44	-3.88	-1.02	0.113	0.1896	0.7221	0.177003	0.292	0.609	0.77452	NA	0.448922	0.454107	16.15	0.639874	0.61285	0.731877	0.999875	0.732398	2.29	0.891	1	5.3948
2v3f_A	T61M	P04062	T100M	GBA	0.30125	0.704	0.06	0.63	0.29	0.3	-0.37	-0.229	0.86	-0.16	0.18	-1	-0.004	-0.139	0.098	0.998	0.857	5,00E-06	0.999984	2.34	-3.96	-2.18	0.26	1.0602	0.9588	0.636367	0.545	NA	0.871333	NA	0.588213	0.579337	21.3	0.996955	0.80175	2.64853	1	0.732398	3.46	2.477	0.063	10.5551
2v3f_A	H60R	P04062	H99R	GBA	1.09499	1.607	0.43	0.73	-0.59	-0.51	-0.773	-0.623	0.87	0.024	0.17	0	-0.197	0.084	0.608	0	0	0.301851	0.999976	-0.97	-5.6	0	0.094	0.2306	0.6547	0.030415	0.302	0.457	0.570931	NA	0.360105	0.310696	0.287	0.249393	0.00323	0.0531339	0.999583	0.732398	0.446	-0.153	0	8.2092
2v3f_A	H60N	P04062	H99N	GBA	0.787724	0.879	0.34	1.14	-0.98	-0.97	-0.691	-0.725	1.62	0.147	-0.18	1	-0.477	0.183	0.56	0	0	0.301851	0.999991	0.345	-5.57	0.17	0.244	0.3144	0.6658	0.09474	0.267	0.447	0.581819	NA	0.358934	0.295399	12.78	0.507587	0.03082	0.0726177	0.99939	0.732398	0.476	0.576	0.022	5.5014
2v3f_A	Q57R	P04062	Q96R	GBA	-0.136202	0.006	0.22	0.41	0.43	0.21	-0.288	0.003	0.95	-0.21	0.23	1	-0.031	0.151	0.502	0	0.002	0.005303	0.999361	1.14	-3.78	-1.27	0.226	0.3127	0.8285	0.299419	0.359	0.608	0.8886	NA	0.497331	0.474384	17.69	0.619244	0.52541	0.996792	0.999874	0.732398	2.27	1.397	1	5.0058
2v3f_A	I56V	P04062	I95V	GBA	0.854643	1.643	0.55	0.88	-2.62	-2.37	-1.149	-1.55	0.49	0.248	-0.23	3	-0.291	-1.166	0.509	0	0.001	0.080386	0.999973	0.925	-3.79	-0.41	0.119	0.3845	0.692	0.198469	0.188	0.438	0.687711	NA	0.478295	0.354904	4.65	0.527476	0.00715	0.11501	0.999994	0.732398	-6	-0.755	0	3.3661
2v3f_A	M49I	P04062	M88I	GBA	2.80162	4.068	0.03	0.78	0.13	0.05	-0.486	0.014	0.38	0.257	-1.01	1	-0.058	0.249	0.152	0.448	0.381	0.007788	0.904079	2.095	-5.56	-0.76	0.332	0.7169	0.8783	0.750313	0.447	0.521	0.883942	NA	0.661745	0.505864	23.0333	0.989325	0.90735	1.93354	0.999901	0.732398	2.43	2.863	1	7.3279
2v3f_A	R47Q	P04062	R86Q	GBA	0.130207	0.736	0.32	0.4	-0.65	0.01	-0.96	-0.909	0.78	-0.06	-1.65	1	-0.03	0.081	0.579	0.023	0.008	0.000999	1	1.64	-3.78	0.14	0.377	-0.462	0.4848	0.189574	0.288	NA	0.716012	NA	0.56239	0.305606	22.3	0.811878	0.77827	0.497988	0.999815	0.732398	1.48	3.568	1	4.9268
2v3f_A	R44H	P04062	R83H	GBA	1.35523	3.448	0	0.1	0.43	0.14	-1.847	-1.682	1.01	0.093	-1.46	0	-0.47	-1.436	0.08	0.515	0.036	0.043678	0.999896	1.755	-4.01	-2.2	0.29	-0.1589	0.551	0.220475	0.362	0.591	0.893726	NA	0.61731	0.604499	22.7	0.916374	0.35	1.44036	0.999792	0.732398	2.52	1.842	1	5.962
2v3f_A	R44C	P04062	R83C	GBA	0.608937	1.247	0	0.6	0.07	0.04	-1.195	-1.075	4.08	-0.03	-1.26	-3	-0.427	-1.241	0.015	0.997	0.73	0.043678	0.984507	2.445	-4.04	-3.34	0.399	0.2972	0.7846	0.304817	0.362	NA	0.850479	NA	0.670589	0.814132	24.7	0.973673	0.75578	1.48692	0.999617	0.732398	1.53	3.47	1	8.4577
2v3f_A	R44G	P04062	R83G	GBA	1.48194	3.626	0.02	1.18	-0.23	-0.35	-1.55	-1.475	0.77	0.283	-1.57	-2	-1.059	-1.56	0.105	0.536	0.199	0.043678	0.999952	1.9	-3.99	-3.12	0.351	-0.0914	0.6128	0.224233	0.354	0.527	0.784114	NA	0.60395	0.692574	22.6	0.508115	0.7647	0.698136	0.999617	0.732398	1.53	3.47	1	8.4577
2v3f_A	T43I	P04062	T82I	GBA	0.23176	0.642	0	1.22	0.16	-0.24	-0.508	-0.387	0.16	0.084	-1.19	-1	0.173	0.504	0.01	0.984	0.954	0.001518	0.941745	2.69	-3.92	-3.52	0.328	0.7905	0.8552	0.537313	0.606	0.5	0.875709	NA	0.741437	0.872598	25.7	0.963583	0.666	1.5713	0.99957	0.732398	1.53	2.323	1	9.779
2v3f_A	R39H	P04062	R78H	GBA	4.6377	2.519	0.31	0.36	0.19	0	-2.115	-1.87	2.89	-0.03	-1.47	0	-0.177	-1.009	0.52	0.913	0.487	0.076015	1	2.08	-4.01	-0.68	0.77	0.2282	0.7049	0.33963	0.661	NA	0.927072	NA	0.527192	0.398765	21.8	0.99871	0.64501	2.14384	0.99961	0.732398	1.45	2.035	0.999	4.2517
2v3f_A	R39C	P04062	R78C	GBA	0.213934	0.566	0.13	0.35	-0.05	-0.07	-1.933	-1.737	5.01	-0.09	-1.19	-3	-0.441	-0.864	0.194	0.994	0.867	0.076015	0.994478	2.08	-4.04	-0.1	0.475	0.7027	0.804	0.591572	0.554	NA	0.896872	NA	0.597786	0.323692	24.3	0.977782	0.74483	3.19518	0.999989	0.732398	3.46	2.523	1	10.5551
2v3f_A	S38R	P04062	S77R	GBA	-2.0131	-4.024	0.22	0.93	-0.4	-1.41	-0.18	0.149	2.81	-0.33	0	-1	0.625	1.386	0.418	0.458	0.17	0.007253	0.879181	1.905	-5.79	-1.81	0.654	0.7288	0.817833	0.578773	0.617	0.583	0.901113	NA	0.60659	0.496921	22.1333	0.939844	0.888437	1.45332	0.999906	0.732398	3.07	2.728	1	8.89347
2v3f_A	T36N	P04062	T75N	GBA	0.652246	1.282	0.55	1.19	-0.26	-0.43	-0.9	-0.593	0.97	0.087	-0.83	0	0.001	0.184	0.464	0	0.003	0.360938	0.999999	1.14	-3.92	0.11	0.209	-0.3269	0.5744	0.192092	0.197	NA	0.748331	NA	0.592059	0.353344	16.28	0.783183	0.37064	0.973266	0.999569	0.732398	1.36	1.027	1	7.9434
2v3f_A	T36A	P04062	T75A	GBA	0.713377	0.305	0.64	1.2	-0.16	-0.26	-0.984	-0.799	1.76	0.16	-0.92	0	-0.014	0.194	0.657	0	0.001	0.360938	0.999995	1.89	-3.88	-0.63	0.378	-0.2766	0.5954	0.181917	0.273	0.394	0.742321	NA	0.552195	0.406816	18.32	0.551969	0.79576	0.772622	0.999685	0.732398	2.3	1.838	1	5.6303
2v3f_A	G35D	P04062	G74D	GBA	2.34728	2.651	0.04	1.32	-3.15	-4.19	-0.528	-0.843	2.06	-0.04	-0.59	-1	0.235	-0.39	0.117	0.881	0.546	0.000303	0.999989	2.215	-4.54	-3.73	0.861	0.8455	0.8773	0.429936	0.807	0.761	0.923881	NA	0.785372	0.794035	23	0.986772	0.96901	3.34932	1	0.732398	3.46	4.693	1	10.5551
2v3f_A	L34I	P04062	L73I	GBA	-0.098377	0.943	0.19	-0.14	0.01	-0.04	-0.226	-0.074	0.27	0.032	-0.63	2	-0.415	-0.48	0.189	0	0.004	0.460379	1	1.455	-5.68	-0.39	0.287	0.4757	0.8089	0.21251	0.184	0.6	0.768317	NA	0.378509	0.345272	7.622	0.890853	0.09461	0.479676	0.999388	0.732398	0.242	-0.575	0	2.4175
2v3f_A	A33D	P04062	A72D	GBA	0.127001	1.689	0.23	0.68	-0.6	-1.25	-0.563	-0.431	1.09	-0.12	-0.3	-2	0.1	0.141	0.63	0	0.001	0.018194	1	0.6	-4.01	0.33	0.252	-0.4075	0.4749	0.173675	0.263	0.637	0.750394	NA	0.498053	0.373992	18.54	0.806684	0.59575	0.552692	0.999953	0.732398	2.5	2.576	0.661	7.9031
2v3f_A	C23Y	P04062	C62Y	GBA	0.36127	0.431	0	0.37	-0.97	-0.66	-1.117	-1.157	8.27	0.135	-0.57	-2	0.411	0.363	0	1	1	1,00E-06	1	3.24	-4.49	-9.55	0.948	1.082	0.9516	0.848321	0.931	NA	0.983303	NA	0.818248	0.938913	25.2	0.995668	0.98972	7.25723	1	0.732398	3.46	6.448	1	10.5551
2v3f_A	N19S	P04062	N58S	GBA	-0.160615	2.385	0.16	0.44	-0.43	0.33	-1.04	-0.861	0.55	0.134	-0.93	1	0.064	0.249	0.132	0.864	0.571	7.1e-05	0.993512	1.915	-3.89	-3.4	0.399	0.497	0.7836	0.321571	0.641	0.781	0.911415	NA	0.679241	0.784021	22.7	0.996747	0.93808	3.29303	0.999866	0.732398	2.28	3.857	1	5.9586
2v3f_A	C16S	P04062	C55S	GBA	4.11735	0.41	0.01	2.86	-1.67	-1.66	-2.485	-2.481	7.31	0.278	-1.92	-1	0.091	-0.125	0.01	1	1	2.9e-05	1	3.59	-4.47	-8.61	0.944	1.0394	0.93765	0.729876	0.896	0.938	0.984582	NA	0.847121	0.895875	24.55	0.991768	0.99217	6.45031	1	0.732398	3.46	7.023	1	9.506
2v3f_A	S13L	P04062	S52L	GBA	12.2405	5.218	0.08	0.16	0.71	0.54	-0.709	-0.296	1.79	0.081	-1.1	-2	0.409	0.505	0.078	0.925	0.508	0.007101	0.999067	2.305	-5.79	-4.35	0.402	0.9628	0.9339	0.780042	0.631	0.714	0.920205	NA	0.651014	0.829299	22.3	0.993925	0.93371	2.32588	0.999697	0.732398	1.52	5.006	1	6.0765
2v3f_A	Y11H	P04062	Y50H	GBA	0.495449	2.762	1	1.13	0.12	-0.23	-0.434	-0.093	0.97	0.229	-1.52	2	-0.208	-0.775	0.603	0.001	0.036	0.003746	0.764136	1.07	-4.09	0.92	0.216	-0.3092	0.4933	0.228413	0.364	0.504	0.789525	NA	0.615119	0.3216	18.96	0.619685	0.45203	0.961265	0.999975	0.732398	3.46	3.096	1	8.4569
2v3f_A	G10S	P04062	G49S	GBA	4.06895	3.25	0.26	0.8	-4.15	-3.94	-0.591	-1.011	1.86	-0.02	-1.15	0	0	-1.22	0.116	0.529	0.535	0.000123	0.999995	1.685	-4.52	-3.09	0.816	0.3499	0.7944	0.41988	0.669	0.795	0.807427	NA	0.616438	0.757894	23.3	0.944588	0.92891	1.06786	0.999711	0.732398	1.54	4.794	1	6.1397
2v3f_A	S8I	P04062	S47I	GBA	0.0608328	-1.664	0.36	0.81	1.36	0.32	-0.258	0.3	0.41	0.006	-0.73	-2	0.02	0.645	0.429	0.05	0.025	0.000184	1	2.015	-3.92	-2.72	0.413	0.2625	0.6639	0.374635	0.511	0.621	0.841485	NA	0.535318	0.558355	17.2	0.937117	0.80664	1.62692	0.99992	0.732398	3.46	1.259	1	10.5551
2v3f_A	K7E	P04062	K46E	GBA	0.907136	1.866	0.01	0.51	0.42	0.13	-0.733	-0.265	1.33	0.091	-1.08	1	-0.081	0.251	0.021	0.146	0.103	0.057964	1	2.69	-6.15	-2.25	0.444	1.0027	0.943	0.765536	0.724	NA	0.809194	NA	0.473423	0.62143	22.6	0.988137	0.91115	1.41461	0.995652	0.732398	-0.0181	0.512	1	8.3595
2v3f_A	P6S	P04062	P45S	GBA	1.74073	2.582	0.23	0.58	0.81	1.26	-0.982	-0.354	2.54	0.161	-2.14	-1	0.136	0.707	0.528	0.019	0.021	0.0035	1	1.175	-3.93	-1.65	0.462	-0.4344	0.4597	0.234636	0.334	0.48	0.744756	NA	0.516654	0.511755	21.9	0.893137	0.91614	0.876321	0.999325	0.732398	2.51	1.285	0.907	8.8251
2v3f_A	P3S	P04062	P42S	GBA	1.34004	2.76	0.05	0.31	-0.84	-0.48	-0.79	-0.609	0.19	0.146	-1.62	-1	0.196	-0.372	0.144	0.875	0.625	0.097192	0.646013	2.36	-3.93	-2.8	0.5	0.8877	0.87	0.535985	0.713	0.568	0.945852	NA	0.460905	0.575616	22.7	0.997099	0.97324	4.43477	0.999436	0.732398	3.46	3.466	1	10.5551
2v3f_A	R2L	P04062	R41L	GBA	-0.557605	-0.867	0.22	0.24	0.41	0.19	-0.16	0.034	3.29	0.148	-0.71	-2	-0.388	-0.41	0.34	0.001	0.004	0.608513	1	0.865	-3.77	-1.1	0.6	-0.549	0.3996	0.077328	0.307	0.625	0.618843	NA	0.30212	0.427526	20.5	0.906705	0.29503	0.442162	0.996	0.732398	0.939	0.903	0.455	4.9205
2v3f_A	R2H	P04062	R41H	GBA	0.577291	2.318	0.15	0.11	0.15	-0.14	-1.711	-1.625	1.25	0.211	-1.42	0	-0.362	-1.642	0.114	0.002	0.003	0.608513	1	1.905	-3.81	-0.68	0.308	-0.3684	0.5261	0.086676	0.24	0.615	0.673504	NA	0.297411	0.508515	20.7	0.987265	0.07468	0.647089	0.996	0.732398	0.939	0.903	0.455	4.9205
2v3f_A	R2C	P04062	R41C	GBA	0.806469	0.669	0.15	0.54	-0.16	-0.03	-0.928	-0.888	9.37	0.135	-1.14	-3	-0.487	-0.329	0.05	0.004	0.008	0.608513	1	1.21	-3.84	-2.05	0.474	-0.2372	0.5217	0.131176	0.36	NA	0.785326	NA	0.329634	0.59899	22.6	0.978091	0.04909	0.958241	0.999516	0.732398	3.41	2.495	0.8	10.5158
2ama_A	I672V	P10275	I673V	AR	0.0715399	-0.093	0.51	-0.06	-0.18	-0.35	-0.34	0.022	0.06	0.456	0.29	3	-0.04	0.118	1	NA	NA	0	0.999883	NA	-2.18	-0.14	0.068	-0.3528	0.4733	0.17793	0.272	NA	0.848707	0.564787	0.45665	NA	23.3	0.593563	0.96002	NA	0.999859	NA	5.42	2.624	1	12.1382
2ama_A	E678K	P10275	E679K	AR	-0.426213	-1.639	0.01	-0.36	-0.98	-0.86	0.151	0.364	0.18	-0.41	-0.58	1	0.492	0.452	0.037	NA	NA	0	1	NA	-6.68	-2.94	0.698	1.0575	0.9794	0.806626	0.805	NA	0.982184	1.29973	0.814314	NA	27.1	0.997618	0.94396	NA	0.99999	NA	5.18	4.93	1	14.8589
2ama_A	A679G	P10275	A680G	AR	0.999193	1.852	0.05	1.01	-1.02	-1.56	-0.432	-0.287	0.28	-0.17	-0.89	0	0.056	0.012	0.215	NA	NA	0	1	NA	-6.7	-2.01	0.368	1.0559	0.9815	0.883533	0.789	NA	0.961784	1.13661	0.718901	NA	24.9	0.994922	0.97832	NA	1	NA	5.18	4.985	1	14.8589
2ama_A	A679V	P10275	A680V	AR	0.889391	-0.379	0.07	0.68	-1.03	-0.84	-0.363	-0.215	1.46	0.318	0.15	0	0.056	-0.1	0.088	NA	NA	0	1	NA	-6.65	-2.77	0.172	1.0213	0.9847	0.900337	0.781	NA	0.96172	0.779126	0.743643	NA	24.7	0.986327	0.96813	NA	1	NA	5.18	4.985	1	14.8589
2ama_A	D690N	P10275	D691N	AR	1.87557	-1.774	0	0.36	-0.05	-0.06	0.181	0.297	0.8	0.659	-0.61	1	0.044	0.029	0	NA	NA	0	1	NA	-6.71	-3.93	0.766	0.9927	0.9886	0.890766	0.798	NA	0.99808	1.20894	0.829418	NA	28.5	0.999204	0.98818	NA	1	NA	5.18	9.999	1	14.8589
2ama_A	P694S	P10275	P695S	AR	0.850175	1.537	0.02	0.26	-0.84	-0.63	-0.281	-0.082	2.85	0.499	-1.22	-1	-0.01	-0.145	0.018	NA	NA	0	1	NA	-6.72	-5.95	0.4	0.9866	0.9896	0.833948	0.659	NA	0.961039	1.18121	0.769041	NA	24.7	0.999084	0.91142	NA	0.999995	NA	5.18	5.052	1	14.8589
2ama_A	A721V	P10275	A722V	AR	1.24732	-0.93	0.06	0.88	-0.95	-0.91	-0.147	-0.066	0.75	1.007	0.18	0	0.107	0.254	0.251	NA	NA	0	0.997038	NA	-4.06	-2.18	0.457	0.823	0.8512	0.327702	0.502	NA	0.947915	1.22097	0.777406	NA	24.4	0.981712	0.9265	NA	0.99996	NA	5.18	4.032	1	14.8589
2ama_A	R726C	P10275	R727C	AR	1.29101	-0.272	0.03	0.04	-0.5	-0.52	-0.507	-0.482	1.25	0.257	-0.47	-3	-0.416	-0.392	0	NA	NA	0	1	NA	-4.26	-5.99	0.237	1.0685	0.9463	0.909839	0.88	NA	0.994153	1.4416	0.865623	NA	29.8	0.997219	0.9016	NA	0.999888	NA	4.1	2.784	1	11.137
2ama_A	R726H	P10275	R727H	AR	1.36647	1.419	0	-0.17	0.05	-0.15	-1.203	-1.051	0.22	0.001	-0.8	0	0.116	-0.145	0.001	NA	NA	0	1	NA	-4.29	-3.72	0.549	1.0958	0.9505	0.868656	0.929	NA	0.996003	1.37403	0.83322	NA	31	0.999342	0.99017	NA	1	NA	4.99	9.999	1	14.5346
2ama_A	R726P	P10275	R727P	AR	0.949305	-0.967	0	0.2	-1.65	-1.82	0.067	-0.268	0.97	-0.66	-0.21	-2	-0.378	-0.431	0.001	NA	NA	0	1	NA	-4.28	-5.21	0.866	1.0837	0.9403	0.889406	0.955	NA	0.999083	1.48897	0.841392	NA	32	0.997652	0.99211	NA	1	NA	4.99	9.999	1	14.5346
2ama_A	N727S	P10275	N728S	AR	0.319534	0.82	0.05	0.13	-0.58	0.11	-0.286	-0.02	0.19	-0.16	-0.36	1	-0.048	-0.015	0.074	NA	NA	0	0.999998	NA	-3.95	-3.55	0.632	0.8653	0.8629	0.646204	0.529	NA	0.964009	1.06783	0.745583	NA	24.6	0.995008	0.98298	NA	1	NA	4.99	7.496	1	11.5133
2ama_A	N727K	P10275	N728K	AR	-0.122064	-0.354	0.02	0.22	0.81	0.7	0.238	0.856	0.51	-0.06	-0.57	0	-0.042	0.202	0.003	NA	NA	0	0.999941	NA	-3.89	-4.41	0.713	0.8405	0.9032	0.686794	0.7395	NA	0.978229	1.32004	0.834662	NA	23.7	0.995417	0.890205	NA	0.99261	NA	2.29	0.425	0.981	6.6095
2ama_A	A735T	P10275	A736T	AR	3.58654	0.405	1	0.96	-2.43	-2.05	-1.603	-1.724	0.24	1.368	-1.27	0	0.26	0.533	1	NA	NA	8,00E-06	0.851477	NA	-4.08	1.56	0.254	0.0942	0.4148	0.793503	0.46	NA	0.887929	0.552374	0.610853	NA	23.9	0.307526	0.85574	NA	0.999947	NA	4.99	3.541	1	8.1717
2ama_A	N756S	P10275	N757S	AR	1.45957	1.372	0.01	0.01	-1.03	0.11	-0.531	-0.402	0.03	0.114	-0.44	1	0.011	0.067	0.035	NA	NA	0	0.999995	NA	-6.64	-3.43	0.46	1.0533	0.9707	0.925553	0.76	NA	0.989073	1.06783	0.698909	NA	25.3	0.997272	0.99268	NA	1	NA	5.09	6.268	1	11.6591
2ama_A	N756I	P10275	N757I	AR	-0.14847	-3.032	0.04	-0.21	0.97	0.86	-0.182	0.399	1.87	-0.07	0.15	-3	0.063	0.638	0.248	NA	NA	0	1	NA	-6.62	-5.82	0.813	1.0613	0.9775	0.94257	0.822	NA	0.981207	1.37652	0.756232	NA	26.9	0.986687	0.99254	NA	1	NA	5.09	6.268	1	11.6591
2ama_A	R779Q	P10275	R780Q	AR	0.156299	0.686	0.03	0.09	-0.29	0.01	-0.684	-0.591	1.53	0.481	-1.04	1	-0.574	-0.8	0.022	NA	NA	9,00E-06	0.580767	NA	-4.06	-1.03	0.408	0.8926	0.8582	0.730026	0.606	NA	0.966846	1.29921	0.609112	NA	24.8	0.998296	0.87098	NA	0.999997	NA	4.75	2.598	0.87	14.0239
2ama_A	S782G	P10275	S783G	AR	0.130074	0.12	0.01	0.76	1.16	0.21	-0.64	-0.023	0.8	0.157	-0.98	0	-0.029	0.547	0.062	NA	NA	0	0.695007	NA	-4.13	-2.03	0.492	0.6787	0.7951	0.199231	0.661	NA	0.983435	1.09584	0.600625	NA	28.3	0.996732	0.79721	NA	0.999992	NA	4.75	5.642	1	11.0988
2ama_A	Q783H	P10275	Q784H	AR	0.719422	0.221	0.99	0.75	0.28	-0.33	-1.1	-0.834	1.36	1.743	-1.43	0	0.172	0.793	0.332	NA	NA	0	0.921774	NA	-4.35	1.84	0.314	-0.0165	0.5285	0.208907	0.341	NA	0.891043	0.794838	0.729027	NA	22.65	0.916679	0.78867	NA	0.999748	NA	2.06	0.468	0.998	7.7582
2ama_A	R786Q	P10275	R787Q	AR	-0.0539857	0.803	0.05	0.57	-0.17	-0.04	-0.414	-0.157	0.67	0.05	-1.17	1	-0.52	-0.61	0.248	NA	NA	2,00E-06	0.989569	NA	-4.05	-2.04	0.383	0.509	0.7167	0.581683	0.557	NA	0.957842	1.30657	0.718356	NA	26.5	0.973646	0.92038	NA	0.999999	NA	4.75	4.873	1	14.0239
2ama_A	R788S	P10275	R789S	AR	1.34506	3.559	0	1.94	-1.85	-1.15	-1.805	-2.047	1.14	1.585	-1.26	-1	-0.566	-1.983	0.05	NA	NA	0	0.999066	NA	-6.7	-3.54	0.833	1.0545	0.9754	0.713368	0.844	NA	0.99898	1.29527	0.777656	NA	26.25	0.982631	0.87015	NA	0.999425	NA	0.703	1.456	1	6.6787
2ama_A	W796C	P10275	W797C	AR	0.937248	0.363	0.03	0.65	0.04	0.16	-0.14	0.093	0.3	-0.41	-1.02	-2	-0.431	-0.259	0.071	NA	NA	2,00E-06	1	NA	-4.05	-4.71	0.443	0.9794	0.8858	0.842999	0.7865	NA	0.991528	1.56155	0.719654	NA	29.2	0.990664	0.97543	NA	1	NA	4.75	5.768	1	14.0239
2ama_A	F826L	P10275	F827L	AR	0.357411	-2.338	0.39	0.29	0.7	0.64	-0.93	-0.737	0.22	-0.05	-0.72	0	-0.206	-0.513	0.444	NA	NA	1,00E-05	0.884819	NA	-3.94	-2.63	0.308	0.410467	0.706767	0.133145	0.547667	NA	0.956987	0.487117	0.803043	NA	22.2	0.946834	0.866513	NA	0.999998	NA	4.56333	2.42067	1	10.1533
2ama_A	L830V	P10275	L831V	AR	0.965805	1.729	0.03	1.09	-3.21	-2.89	-0.993	-1.563	0.28	2.595	-1.29	1	-0.442	-1.375	0.004	NA	NA	0	0.999987	NA	-4.23	-2.3	0.719	1.0005	0.9188	0.521323	0.846	NA	0.995339	0.929762	0.867807	NA	21.8	0.992189	0.82686	NA	1	NA	5.19	1.238	1	8.5307
2ama_A	M832T	P10275	M833T	AR	1.66948	1.118	0.41	0.32	-1	-1.19	-0.29	-0.322	0.49	-0.11	-0.69	-1	-0.014	0.404	0.574	NA	NA	0	0.999959	NA	-3.99	-2.76	0.561	0.7675	0.7783	0.550652	0.644	NA	0.976749	1.08132	0.879149	NA	23.3	0.896463	0.89847	NA	1	NA	5.19	4.238	1	11.864
2ama_A	M832R	P10275	M833R	AR	0.541753	1.59	0.04	-0.35	0.07	0.36	0.516	0.513	0.38	-0.64	-0.68	-1	0.047	0.167	0.198	NA	NA	0	0.999996	NA	-4.03	-3	0.698	0.7379	0.8143	0.596588	0.706	NA	0.988868	1.40537	0.854592	NA	25.5	0.969604	0.9202	NA	1	NA	5.19	4.238	1	11.864
2ama_A	D839N	P10275	D840N	AR	-1.15086	-1.322	0.05	-0.03	-0.62	-0.4	-0.999	-0.842	0.24	0.213	-1.22	1	0.113	0.4	0.168	NA	NA	0	0.999997	NA	-4.02	-3.2	0.274	0.8238	0.8302	0.287749	0.587	NA	0.960551	1.18996	0.831758	NA	25.5	0.994808	0.89403	NA	1	NA	5.19	5.939	1	14.971
2ama_A	D839E	P10275	D840E	AR	-1.3151	-0.759	0.05	-0.15	1	1.49	-0.689	-0.01	0.17	0.179	-0.66	2	0.272	1.113	0.191	NA	NA	0	0.999901	NA	-3.99	-2.68	0.479	0.7181	0.8519	0.36693	0.59	NA	0.943811	0.49809	0.820117	NA	18.35	0.909775	0.767485	NA	0.999998	NA	4.02	0.787	1	5.9292
2ama_A	I841V	P10275	I842V	AR	0.922717	1.808	0.36	0.83	-2.79	-2.52	-1.561	-1.587	1.68	1.155	-0.57	3	-0.343	-1.156	0.795	NA	NA	5.4e-05	0.913692	NA	-4	-0.43	0.154	-0.1564	0.5342	0.11545	0.324	NA	0.838961	0.339842	0.716624	NA	19.64	0.883473	0.68327	NA	0.999999	NA	5.19	1.3	0.862	6.6571
2ama_A	A843V	P10275	A844V	AR	0.05024	-1.471	0.03	0.16	0	0	-0.347	-0.096	5.47	0.642	-0.21	0	-6.895	-0.245	0.215	NA	NA	0.000235	0.827563	NA	-6.62	-1.64	0.374	1.0816	0.9559	0.702302	0.569	NA	0.935874	0.718638	0.668517	NA	21.4	0.985273	0.75158	NA	1	NA	5.19	1.408	0.942	14.971
2ama_A	T850A	P10275	T851A	AR	-0.0312738	-0.534	0.12	-0.13	0	0	-0.261	-0.075	-0.5	0.376	-0.5	0	-4.689	-0.659	0.378	NA	NA	1.1e-05	0.893629	NA	-4.11	-1.87	0.155	0.1333	0.7169	0.123853	0.33	NA	0.929148	0.390435	0.578187	NA	22.4	0.906165	0.76144	NA	0.999998	NA	5.19	3.615	0.636	6.6571
2ama_A	K861R	P10275	K862R	AR	0.544482	-0.183	0.32	0.29	0.16	0.26	-1.077	-0.728	0.97	0.255	-0.37	2	-0.293	-0.684	0.656	NA	NA	0	0.98988	NA	-4.23	-0.06	0.108	0.4012	0.7485	0.282804	0.444	NA	0.920908	1.07004	0.694986	NA	21.9	0.995974	0.80088	NA	1	NA	5.19	5.22	1	11.864
2ama_A	D879N	P10275	D880N	AR	0.0509012	-1.209	0.13	0.35	-0.29	-0.26	-0.85	-0.615	0.76	0.774	-0.71	1	0.029	0.105	0.31	NA	NA	0	1	NA	-6.62	-3.72	0.475	1.0663	0.9756	0.864424	0.751	NA	0.982172	1.18018	0.781018	NA	27.6	0.994901	0.9804	NA	1	NA	5.18	6.798	1	14.9089
2ama_A	M886L	P10275	M887L	AR	0.207121	0.089	0.08	-0.19	0.49	0.33	0.044	0.403	4.01	-0.17	-0.62	2	0.034	0.025	0.022	NA	NA	1,00E-06	0.910736	NA	-6.56	-1.34	0.334	0.9396	0.9253	0.578154	0.52	NA	0.965022	0.712436	0.519788	NA	22.7	0.926891	0.83699	NA	0.999996	NA	5.18	3.734	1	11.8153
6god_A	R164Q	P01116-2	R164Q	KRAS	1.53819	1.514	0.1	0.79	-1	-0.54	-0.818	-0.802	NA	0.86	-1.14	1	-0.509	-1.118	0.042	0.999	0.776	NA	1	NA	-1.31	-2.63	0.679	1.0804	0.9421	0.568997	0.745	NA	0.995747	NA	NA	NA	22.1	0.999483	0.99174	7.36855	1	0.732398	5.67	7.523	1	18.7525
6god_A	I163V	P01116-2	I163V	KRAS	0.995354	2.542	0.04	1.39	-2.85	-2.62	-1.917	-2.359	NA	2.157	-0.57	3	-0.303	-1.983	0.207	0.053	0.126	NA	1	NA	-1.4	-0.82	0.488	0.713	0.86	0.434469	0.494	NA	0.937048	NA	NA	NA	22.5	0.996277	0.99097	3.14141	1	0.732398	5.43	7.628	1	14.6577
6god_A	A155G	P01116-2	A155G	KRAS	2.01075	4.361	0.01	2.29	-2.17	-2.21	-1.36	-1.599	NA	2.912	-2.66	0	-0.204	0.344	0.024	0.071	0.114	NA	1	NA	-1.42	-3.32	0.66	0.6585	0.8655	0.313993	0.587	0.629	0.990528	NA	NA	NA	21.8	0.997672	0.99577	3.88379	1	0.732398	5.87	9.542	1	17.3609
6god_A	R164Q	P01116	R164Q	KRAS	1.53819	1.514	0.07	0.79	-1	-0.54	-0.818	-0.802	NA	0.86	-1.14	1	-0.509	-1.118	0.064	0.962	0.473	1,00E-06	1	1.8	-0.46	-2.61	0.379	-0.5197	0.2584	0.080976	0.396	0.567	0.881142	0.263689	0.719773	0.817308	26.9	0.999455	0.96448	4.57028	0.999993	0.615465	5.01	4.725	1	14.2564
6god_A	V160M	P01116	V160M	KRAS	2.35972	3.499	0	0.91	-0.61	-0.41	-0.361	-0.269	NA	0.902	-1.29	1	0.213	1.298	0.078	1	0.998	0	1	2.555	-0.57	-2.65	0.846	0.2929	0.6076	0.094798	0.62	0.637	0.938586	0.402134	0.825573	0.870491	25.9	0.998867	0.98447	12.428	1	0.615465	5.9	7.526	1	19.2586
6god_A	T158I	P01116	T158I	KRAS	-1.67918	-2.545	0.01	1.2	1.93	1.51	-0.068	0.719	NA	-0.13	-0.87	-1	0.029	0.385	0.039	0.164	0.315	0	1	0.86	-0.45	-4.13	0.813	-0.5659	0.3164	0.045205	0.516	NA	0.893295	0.116421	0.880734	0.827198	23.2	0.995584	0.99091	4.29842	1	0.615465	5.9	9.546	1	19.2586
6god_A	D154G	P01116	D154G	KRAS	0.402485	-0.707	0.01	0.44	-0.27	-0.17	-0.952	-0.772	NA	-0.21	-0.92	-1	-0.111	0.074	0.012	0.738	0.45	0	1	1.5	-0.53	-4.54	0.856	-0.2111	0.3817	0.111944	0.751	0.527	0.884364	0.315578	0.867882	0.868857	25.9	0.997558	0.983	5.66924	1	0.615465	5.9	7.631	1	15.5044
6god_A	F141L	P01116	F141L	KRAS	1.46771	1.408	0.03	0.95	-2.31	-2.06	-1.314	-1.632	NA	0.588	-0.84	0	-0.186	-0.767	0.035	0.091	0.071	0	0.999994	2.47	-1.59	-4.53	0.889	-0.2394	0.5105	0.140686	0.739667	0.718	0.954831	0.0822081	0.936981	0.874634	24.4667	0.992364	0.94147	2.32312	0.795647	0.732398	-0.653333	4.03133	1	15.4974
6god_A	G138E	P01116	G138E	KRAS	1.66149	1.67	0	1.61	-2.62	-2.75	-0.204	-0.822	NA	0.041	-0.62	-2	-0.038	-0.406	0.014	0.967	0.893	0	1	1.66	-0.74	-5.92	0.706	0.4504	0.6871	0.118432	0.654	0.561	0.984821	0.375275	0.953805	0.878391	27.4	0.9974	0.98177	6.99933	1	0.732398	5.52	4.918	1	18.7849
6god_A	G138R	P01116	G138R	KRAS	1.04962	1.21	0.04	1.25	-2.19	-2.17	-0.43	-0.547	NA	-0.16	-0.46	-2	0.298	-0.261	0.084	0.405	0.538	0	1	1.785	-0.75	-5.96	0.742	0.4632	0.657	0.183133	0.878	0.58	0.97639	0.199142	0.955053	0.874103	24.3	0.998096	0.989785	5.72915	1	0.732398	4.63	7.891	1	13.9539
6god_A	S136N	P01116	S136N	KRAS	-0.243098	-0.337	0.11	0.34	0.48	-0.17	-0.22	0.256	NA	-0.42	-0.07	1	-0.073	-0.124	0.212	0	0.003	0	1	0.515	-1.1	-1.84	0.409	-0.474	0.391	0.046532	0.274	0.369	0.895488	0.0622651	0.90179	0.559227	22.9	0.993782	0.9912	3.33187	1	0.732398	5.52	6.157	1	18.7849
6god_A	A130V	P01116	A130V	KRAS	3.1522	-2.88	0.1	-0.24	-1.03	-1.14	0.533	0.719	NA	1.069	-0.44	0	0.35	1.512	0.037	0.831	0.355	0	1	1.41	-1.29	-2.45	0.878	-0.1246	0.4287	0.033836	0.633	0.698	0.950875	0.0891096	0.884802	0.754094	25	0.998313	0.99454	5.27561	1	0.706548	5.52	9.984	1	18.7849
6god_A	A130T	P01116	A130T	KRAS	1.5761	0.891	0.03	0.89	-3.32	-3.21	-1.089	-1.368	NA	2.178	-1.21	0	0.247	-0.408	0.002	0.998	0.881	0	1	2.43	-1.33	-2.56	0.847	0.524	0.6951	0.148696	0.813	0.71	0.984193	0.296125	0.877294	0.781577	27.4	0.998497	0.9912	10.8713	1	0.706548	5.52	7.891	1	18.7849
6god_A	K128R	P01116	K128R	KRAS	-0.0432257	0.71	0.78	0.09	-0.14	0.43	-0.12	0.199	NA	-0.27	0.14	2	-0.3	0.165	0.234	0	0.001	0	1	0.565	-1.09	-0.5	0.397	-0.7075	0.2799	0.023937	0.226	0.327	0.852306	0.0557504	0.847348	0.397265	22.5	0.993901	0.97761	2.22415	1	0.706548	5.52	6.257	1	15.1105
6god_A	T127R	P01116	T127R	KRAS	0.052639	0.933	0.16	0.63	0.46	0.56	-0.409	0.013	NA	-0.2	-0.58	-1	0.214	0.358	0.496	0.166	0.073	0	1	1.185	-1.1	-2.93	0.755	-0.4719	0.3229	0.052279	0.508	0.403	0.943388	0.110045	0.895975	0.68109	23.9	0.985675	0.99569	3.71714	1	0.706548	5.52	9.984	1	18.7849
6god_A	D126H	P01116	D126H	KRAS	3.67014	0.235	0	0.48	0.22	0.46	-0.271	-0.209	NA	1.61	0.11	-1	0.039	-0.23	0.007	0.902	0.739	0	1	1.29	-1.07	-3.36	0.781	0.0329	0.516	0.047341	0.617	0.295	0.939266	0.244799	0.942868	0.868512	28.5	0.995036	0.9932	6.80197	1	0.706548	5.52	7.891	1	18.7849
6god_A	T124S	P01116	T124S	KRAS	-0.337308	1.491	0.29	0.37	-0.74	-0.36	-0.812	-0.697	NA	0.153	-0.38	1	0.04	-0.203	0.494	0	0.002	0	0.999997	0.445	-1	-0.8	0.577	-0.7387	0.2462	0.031236	0.253	0.26	0.880477	0.0598242	0.881296	0.372629	22.9	0.969202	0.99212	2.00724	1	0.706548	5.52	8.003	1	15.1105
6god_A	V112I	P01116	V112I	KRAS	-0.208112	-0.378	0.19	0.96	-0.6	-0.88	-1.064	-0.859	NA	0.331	-1.27	3	0.188	0.463	0.464	0.027	0.041	0	1	-0.3	-0.38	-0.58	0.562	-0.7778	0.253	0.034083	0.212	0.472	0.846527	0.0840662	0.869482	0.410749	22	0.99311	0.99087	2.41656	1	0.706548	5.52	7.892	1	18.7849
6god_A	D108Y	P01116	D108Y	KRAS	-0.703494	-1.17	0.11	0.3	0.84	1.23	0.045	0.288	NA	0.845	-0.54	-3	0.203	1.058	0.187	0.076	0.148	0	1	0.895	-0.6	-3.34	0.822	-0.0443	0.5092	0.075201	0.526	0.366	0.89587	0.260196	0.88155	0.692319	23.3	0.979268	0.98574	4.40696	1	0.706548	5.52	6.151	1	18.7849
6god_A	G77A	P01116	G77A	KRAS	3.18452	-2.588	0	1	-0.47	-0.77	-0.762	-0.491	NA	0.349	-1.9	0	0.195	0.289	0.012	0.86	0.706	0	1	1.915	-0.43	-5.94	0.942	0.1084	0.5537	0.084972	0.669	0.849	0.970592	2.54765	0.872506	0.858112	25	0.997399	0.9893	7.2511	1	0.722319	5.77	7.892	1	19.3504
6god_A	G75A	P01116	G75A	KRAS	3.36082	-3.021	0	0.77	0.18	0.1	-0.557	-0.277	NA	1.013	-1.89	0	0.177	0.101	0.02	1	0.991	0	1	-0.03	-0.09	-5.94	0.874	-0.0946	0.4038	0.082593	0.651	0.73	0.945409	2.77259	0.913027	0.835045	25.5	0.998484	0.9893	6.71449	1	0.722319	5.77	7.892	1	19.3504
6god_A	T74A	P01116	T74A	KRAS	-0.419357	-0.048	0.01	0.1	1.98	2.06	-0.677	0.145	NA	-0.31	-1.24	0	-0.134	0.325	0.14	0.853	0.754	0	1	0.755	-1.02	-4.43	0.846	-0.01	0.4814	0.097598	0.714	0.571	0.953459	2.36001	0.872363	0.813157	28.6	0.99794	0.98416	5.51554	1	0.722319	5.77	8.004	1	15.5753
1j6z_A	I369M	P68133	I371M	ACTA1; ACTC1; ACTG1; ACTG2; ACTA2	0.753804	NA	0	0.3	-0.43	-0.11	-0.536	-0.414	1.01	-0.05	-0.63	1	-0.039	0.245	0.017	0.985	0.994	0	0.999602	4.135	-3.57	-1.18	0.843	0.846	0.9095	0.578134	0.728	0.846	0.976943	NA	0.856724	0.874418	25.4	0.98298	0.83726	5.07438	0.999582	0.766844	1.96	0.761	0.999	4.284
1j6z_A	A365V	P68133	A367V	ACTA1; ACTC1; ACTG1; ACTG2; ACTA2	0.0753177	NA	0.01	0.48	-0.97	-0.84	-0.274	-0.104	1.23	0.171	-0.16	0	0.14	0.18	0.601	0.038	0.059	0	1	0.175	-3.41	-1.21	0.454	0.091	0.6087	0.365506	0.577	0.461	0.969141	NA	0.85071	0.806879	26	0.977767	0.96524	2.25449	1	0.766844	3.89	9.941	1	16.4141
1j6z_A	A365T	P68133	A367T	ACTA1; ACTC1; ACTG1; ACTG2; ACTA2	0.815593	NA	0.05	0.39	-2	-2.05	-0.718	-0.722	2.61	-0.21	-0.61	0	0.098	0.023	0.41	0.009	0.048	0	1	0.935	-3.4	-0.25	0.405	0.3356	0.7038	0.407077	0.527	0.395	0.965481	NA	0.837814	0.633059	24.4	0.992598	0.93005	2.23386	1	0.766844	3.89	4.763	1	16.4142
1j6z_A	D363E	P68133	D365E	ACTA1; ACTC1; ACTG1; ACTG2; ACTA2	-0.571197	NA	0.09	-0.14	1.43	1.49	-0.567	0.155	0.27	0.178	0.12	2	-0.076	-0.036	0.369	0.851	0.966	0	0.999494	0.28	-3.18	-1.35	0.656	0.292	0.7374	0.312323	0.6145	0.728	0.943068	NA	0.866978	0.839684	24.05	0.851262	0.84343	2.3039	0.999669	0.766844	2	0.872	1	4.3255
1j6z_A	K359R	P68133	K361R	ACTA1; ACTC1; ACTG1; ACTG2; ACTA2	-0.333303	NA	0.02	0.16	0.26	0.26	-0.731	-0.35	0.88	0.166	-0.1	2	-0.177	0.167	0.156	0.85	0.965	0	0.99999	1.65	-3.78	-1.16	0.749	0.9604	0.8844	0.642372	0.79	0.732	0.983315	NA	0.883056	0.818734	28.4	0.995252	0.94261	5.17831	1	0.766844	3.76	7.971	1	12.9241
1j6z_A	M355I	P68133	M357I	ACTA1; ACTC1; ACTG1; ACTG2; ACTA2	1.02893	NA	0.02	0.1	0.44	0.11	-0.645	-0.027	0.35	0.389	-0.07	1	0.143	0.591	0.044	0.224	0.657	0	1	3.375	-3.58	-1.93	0.788	1.0862	0.9173	0.537262	0.921	0.767	0.989854	NA	0.906108	0.929953	27.7667	0.98908	0.952147	4.93246	1	0.766844	3.89	7.859	1	16.4142
1j6z_A	M355T	P68133	M357T	ACTA1; ACTC1; ACTG1; ACTG2; ACTA2	2.12301	NA	0	0.28	-1.3	-1.19	-0.509	-0.188	0.45	0.017	-0.53	-1	-0.097	-0.314	0.043	0.517	0.913	0	0.999999	3.265	-3.59	-2.99	0.884	1.0603	0.9181	0.849015	0.948	0.799	0.994533	NA	0.933693	0.942399	31	0.963986	0.95904	6.15664	1	0.766844	3.89	9.269	1	13.17
1j6z_A	Q354H	P68133	Q356H	ACTA1; ACTC1; ACTG1; ACTG2; ACTA2	0.151344	NA	0.03	-0.06	-0.24	-0.79	-0.107	-0.042	0.47	0.497	-0.33	0	0.02	0.142	0.03	0.024	0.192	0	1	2.715	-3.59	-1.99	0.707	0.8113	0.8444	0.498999	0.729	0.638	0.974132	NA	0.884216	0.889271	23.7	0.99268	0.930635	2.98172	1	0.766844	3.89	4.131	1	16.4142
1j6z_A	Q353L	P68133	Q355L	ACTA1; ACTC1; ACTG1; ACTG2; ACTA2	-0.093266	NA	0	-0.4	0.35	0.34	0.196	0.599	0.08	0.17	0.78	-2	0.083	0.617	0.002	0.006	0.033	0	1	3.725	-4.51	-3.74	0.747	1.0716	0.9379	0.906399	0.933	0.728	0.989509	NA	0.861649	0.955564	26.9	0.986307	0.9484	3.78755	1	0.766844	3.89	7.971	1	13.17
1j6z_A	Q353K	P68133	Q355K	ACTA1; ACTC1; ACTG1; ACTG2; ACTA2	0.112777	NA	0.02	0.19	-0.18	-0.64	0.003	0.315	0.6	0.542	0.36	1	0.234	0.9	0.101	0.011	0.033	0	1	1.88	-4.37	-2.11	0.755	0.82	0.8685	0.500866	0.792	0.692	0.980387	NA	0.885173	0.864207	26.6	0.983587	0.96845	3.24439	1	0.766844	3.89	9.941	1	16.4141
1j6z_A	A347T	P68133	A349T	ACTA1; ACTC1; ACTG1; ACTG2; ACTA2	4.19103	NA	0	0.93	-2.54	-2.16	-1.041	-1.137	3.12	0.029	-0.37	0	0.019	0.023	0.077	0.097	0.244	0	0.999996	2.37	-4.54	-1.52	0.965	0.9922	0.92	0.726939	0.843	0.841	0.970375	NA	0.812949	0.864768	27.5	0.99021	0.93403	2.48776	1	0.766844	2.81	7.859	1	12.7135
1j6z_A	R335S	P68133	R337S	ACTA1; ACTC1; ACTG1; ACTG2; ACTA2	1.90676	NA	0.01	0.78	-2.18	-1.79	-2.061	-2.366	1.38	0.379	-1.68	-1	-0.552	-1.937	0.021	0.997	0.995	0	0.999979	3.82	-3.93	-3.56	0.93	1.0554	0.9408	0.463124	0.924	0.919	0.995879	NA	0.833768	0.970257	34	0.983083	0.91625	6.35877	0.999898	0.766844	2.73	2.601	1	13.04
1j6z_A	R312C	P68133	R314C	ACTA1; ACTC1; ACTG1; ACTG2; ACTA2	4.69698	NA	0	1.55	-1.1	-1.55	-1.879	-1.982	4.82	0.499	-0.91	-3	-0.68	-0.512	0	1	1	0	1	5.46	-5.78	-5.41	0.857	0.9763	0.9894	0.870108	0.934	0.916	0.992301	NA	0.896084	0.989689	35	0.994043	0.92809	6.82011	0.999996	0.766844	3.11	6.711	1	11.0927
1j6z_A	T304R	P68133	T306R	ACTA1; ACTC1; ACTG1; ACTG2; ACTA2	6.10825	NA	0	1.52	-0.56	-0.65	-0.621	-0.384	5.67	0.513	-1.23	-1	0.31	0.627	0	0.446	0.645	0	1	5.23	-4.79	-4.14	0.921	1.0026	0.9825	0.564713	0.917	0.709	0.99596	NA	0.842302	0.983715	34	0.980978	0.9571	8.28087	1	0.766844	4.05	8.088	1	16.3913
1j6z_A	Y294F	P68133	Y296F	ACTA1; ACTC1; ACTG1; ACTG2; ACTA2	-1.37256	NA	0.06	0.96	0.39	0.06	-1.079	-0.594	2.41	0.335	-1.16	3	-0.095	0.506	0.181	0.967	0.991	0	0.999996	1.475	-3.45	-2.63	0.58	0.9289	0.8668	0.468032	0.855	0.705	0.961043	NA	0.862402	0.946542	26.7	0.949951	0.95558	5.08493	1	0.766844	4.46	7.971	1	13.8953
1j6z_A	T277N	P68133	T279N	ACTA1; ACTC1; ACTG1; ACTG2; ACTA2	1.24995	NA	0	1.28	0.07	-0.14	-1.217	-0.888	0.25	0.089	-1.56	0	-0.289	-0.236	0.089	0.026	0.083	0	1	2.7	-3.47	-3.21	0.876	0.7559	0.8416	0.747317	0.684	0.409	0.98527	NA	0.861712	0.938117	25.5	0.877201	0.99119	3.42526	1	0.766844	4.46	9.941	1	17.2969
1j6z_A	I274T	P68133	I276T	ACTA1; ACTC1; ACTG1; ACTG2; ACTA2	3.78884	NA	0	2.33	-2.49	-2.25	-2.873	-3.071	5.14	0.765	-2.09	-1	-0.348	-2.816	0.011	0.032	0.135	0	0.999997	4.51	-3.83	-3.58	0.931	1.0145	0.926	0.799542	0.905	0.605	0.990617	NA	0.918055	0.972324	26.6	0.97995	0.98908	4.20021	1	0.766844	4.46	9.265	1	13.8953
1j6z_A	I274L	P68133	I276L	ACTA1; ACTC1; ACTG1; ACTG2; ACTA2	0.964241	NA	0.02	1.17	0.23	0.36	-1.139	-0.731	0.59	0.196	-0.62	2	0.039	0.043	0.057	0	0.001	0	0.999978	1.19	-3.53	-1.43	0.745	0.4087	0.7457	0.541836	0.631	0.559	0.943689	NA	0.883738	0.799648	24.4	0.97947	0.98655	2.40532	1	0.766844	4.46	7.968	1	13.8953
1j6z_A	I267V	P68133	I269V	ACTA1; ACTC1; ACTG1; ACTG2; ACTA2	0.868777	NA	0.09	0.63	-0.05	0.02	-1.028	-0.69	1.65	0.64	-0.51	3	-0.334	0.234	0.238	0	0.015	0.001224	0.99996	0.905	-4.44	-0.73	0.356	0.5789	0.8137	0.480776	0.428	0.434	0.929873	NA	0.694419	0.721588	24.8	0.937221	0.97776	2.32395	1	0.766844	4.28	7.387	1	13.5673
1j6z_A	V247I	P68133	V249I	ACTA1; ACTC1; ACTG1; ACTG2; ACTA2	-0.263261	NA	0.09	0.11	-0.31	-0.27	-0.424	-0.081	0.24	-0.19	-0.66	3	0.029	-0.181	0.162	0.166	0.795	0.001675	0.999999	1.005	-3.49	-0.66	0.625	0.878	0.8716	0.373224	0.652	NA	0.938268	NA	0.704509	0.684813	24.9	0.975335	0.94834	3.91765	1	0.766844	4.28	7.768	1	16.8952
1j6z_A	P243L	P68133	P245L	ACTA1; ACTC1; ACTG1; ACTG2; ACTA2	1.72425	NA	0	-0.21	0.84	0.78	-0.229	0.184	-3	0.964	-0.41	-3	0.009	-0.007	0.019	0.998	0.997	0.000595	1	4.71	-6.5	-7.87	0.867	0.9131	0.9934	0.868111	0.847	0.689	0.996868	NA	0.858849	0.968866	34	0.996881	0.96784	14.2924	1	0.72623	4.28	9.822	1	16.8952
1j6z_A	P243S	P68133	P245S	ACTA1; ACTC1; ACTG1; ACTG2; ACTA2	2.19487	NA	0	-0.24	-0.26	0.1	-0.539	-0.368	1.39	1.25	-1.15	-1	-0.292	-0.024	0.012	0.98	0.99	0.000595	0.999992	4.71	-6.49	-6.28	0.717	0.9694	0.9928	0.694476	0.872	0.829	0.995776	NA	0.821117	0.971538	27.5	0.925723	0.95089	10.0646	1	0.72623	3.37	7.984	1	12.061
1j6z_A	S239N	P68133	S241N	ACTA1; ACTC1; ACTG1; ACTG2; ACTA2	-0.575529	NA	0.12	0.42	0.52	-0.14	-0.255	0.263	-0.6	-0.22	-0.63	1	-0.12	-0.08	0.289	0.014	0.036	2.6e-05	0.999999	1.02	-3.53	-1.55	0.56	0.2987	0.7103	0.544262	0.537	0.686	0.973791	NA	0.8635	0.727499	23.7	0.965077	0.93626	2.36135	1	0.72623	4.28	5.956	1	16.8952
1j6z_A	V219L	P68133	V221L	ACTA1; ACTC1; ACTG1; ACTG2; ACTA2	1.40805	NA	0.01	1.17	-1.21	-1.27	-0.617	-0.6	0.9	0.39	-0.84	1	0.291	0.559	0.025	0.008	0.026	2,00E-06	0.999999	3.515	-4.25	-2.13	0.762	0.9528	0.9046	0.756104	0.848	0.616	0.970453	NA	0.876842	0.917512	24.45	0.991256	0.958155	3.54505	1	0.766844	4.28	7.768	1	16.8952
1j6z_A	D211N	P68133	D213N	ACTA1; ACTC1; ACTG1; ACTG2; ACTA2	1.04585	NA	0	0.8	0.3	-0.12	-1.155	-0.81	-1.6	0.282	-1.07	1	-0.223	-0.31	0.027	0.997	0.994	0.000162	1	2.725	-3.45	-3.75	0.824	1.059	0.916	0.768558	0.818	0.832	0.98962	NA	0.818853	0.963704	27.2	0.998033	0.94802	8.96217	1	0.766844	4.28	7.768	1	16.8952
1j6z_A	R206L	P68133	R208L	ACTA1; ACTC1; ACTG1; ACTG2; ACTA2	-0.824606	NA	0.01	0.74	0.3	0.08	-0.248	0.052	0.87	-0.54	-0.43	-2	-0.633	-0.651	0.137	0	0.001	0	1	1.14	-3.47	-5.08	0.901	0.4502	0.7721	0.821258	0.657	0.654	0.982526	NA	0.853748	0.930816	25.4	0.986899	0.8931	1.67168	1	0.766844	3.37	7.768	1	12.098
1j6z_A	R206S	P68133	R208S	ACTA1; ACTC1; ACTG1; ACTG2; ACTA2	0.272228	NA	0	1.76	-1.8	-1.25	-1.547	-1.774	2.56	0.237	-1.56	-1	-0.954	-1.593	0.026	0.615	0.37	0	1	2.795	-3.43	-4.3	0.816	1.0754	0.8971	0.80478	0.871	NA	0.994992	NA	0.84644	0.927164	32	0.984285	0.89879	5.12471	1	0.766844	4.28	7.964	1	16.8952
1j6z_A	L110F	P68133	L112F	ACTA1; ACTC1; ACTG1; ACTG2; ACTA2	0.919829	NA	0.01	0.14	-0.27	-0.21	-0.847	-0.913	-2.3	0.142	-0.69	0	-0.399	-0.517	0.025	0.983	0.99	1,00E-06	0.999984	2.165	-3.55	-2.7	0.757	0.3341	0.8701	0.307225	0.744	NA	0.98463	NA	0.771205	0.93625	25.1	0.96548	0.94019	4.29926	1	0.72623	3.63	5.843	1	12.7136
1j6z_A	T103I	P68133	T105I	ACTA1; ACTC1; ACTG1; ACTG2; ACTA2	-0.479698	NA	0.29	-0.68	1.81	1.68	-0.281	0.742	0.35	-1.91	-0.33	-1	0.373	2.605	0.191	0	0.03	0	1	-2.405	-3.19	2.02	0.825	-0.2892	0.4271	0.077514	0.516	0.368	0.972773	NA	0.815607	0.626506	23.1	0.996919	0.9569	1.72438	1	0.72623	4.69	5.952	1	17.3942
1j6z_A	P102R	P68133	P104R	ACTA1; ACTC1; ACTG1; ACTG2; ACTA2	3.83019	NA	0	1.36	-2.08	-1.65	-1.276	-1.361	1.71	0.828	-0.57	-2	0.646	-0.652	0.007	0.916	0.973	0	0.999998	3.56	-4.54	-6.15	0.955	1.1653	0.9684	0.758349	0.87	0.807	0.995372	NA	0.875612	0.969311	32	0.994708	0.9708	10.2957	1	0.72623	3.78	9.994	1	12.5272
1j6z_A	P102H	P68133	P104H	ACTA1; ACTC1; ACTG1; ACTG2; ACTA2	4.83084	NA	0	0.89	-0.28	-0.13	-2.212	-2.07	0.38	0.284	-0.93	-2	0.63	-1.093	0.002	0.988	0.913	0	0.999996	3.995	-4.62	-6.15	0.879	1.1615	0.9674	0.82549	0.891	NA	0.995314	NA	0.868202	0.966562	32	0.993738	0.96803	11.4512	1	0.72623	3.78	9.994	1	12.5272
1j6z_A	P98S	P68133	P100S	ACTA1; ACTC1; ACTG1; ACTG2; ACTA2	3.89056	NA	0.01	1.53	-0.71	-0.21	-3.054	-2.876	1.22	0.174	-1.09	-1	0.127	-0.313	0.076	0.999	0.997	0	1	2.68	-4.48	-5.93	0.851	1.1	0.9501	0.673724	0.926	0.823	0.996081	NA	0.806677	0.972268	32	0.995524	0.97098	10.084	1	0.766844	4.69	9.994	1	17.3942
1j6z_A	V96L	P68133	V98L	ACTA1; ACTC1; ACTG1; ACTG2; ACTA2	2.05777	NA	0.01	0.87	-1.25	-1.25	-0.171	-0.131	1.11	0.407	-0.6	1	-0.022	0.668	0.013	0.003	0.044	1,00E-06	0.951537	2.67	-4.38	-2.14	0.854	0.9381	0.8892	0.440665	0.675	0.682	0.989043	NA	0.856893	0.934211	22.95	0.972023	0.961915	3.10183	1	0.766844	4.69	7.899	1	17.3942
1j6z_A	T89S	P68133	T91S	ACTA1; ACTC1; ACTG1; ACTG2; ACTA2	1.79398	NA	0.12	1.5	-1.41	-0.77	-1.64	-1.72	0.02	0.987	-1.26	1	-0.328	-0.708	0.057	0	0.003	0	0.999666	2.76	-4.31	-2.55	0.542	0.8805	0.8861	0.618421	0.6565	0.681	0.978313	NA	0.810862	0.913051	24.1	0.970455	0.933965	3.03606	1	0.766844	4.115	8.127	1	13.8948
1j6z_A	L67M	P68133	L69M	ACTA1; ACTC1; ACTG1; ACTG2; ACTA2	0.0808637	-1.172	0.02	1.14	-0.77	-0.52	-0.777	-0.754	3.15	-0.13	-1.14	2	-0.077	-0.234	0.023	0.181	0.382	4,00E-06	0.999996	3.145	-3.6	-1.15	0.679	1.2289	0.8931	0.521558	0.758	0.542	0.955601	NA	0.869157	0.844351	25.2	0.992654	0.97772	5.10637	1	0.766844	4.56	10.003	1	16.2573
1j6z_A	V43I	P68133	V45I	ACTA1; ACTC1; ACTG1; ACTG2; ACTA2	-0.700678	0.099	0.23	0.3	0.27	0.35	-0.741	-0.294	0.03	-0.16	-0.45	3	0.1	0.388	0.352	0	0.001	1,00E-06	0.999995	0.475	-2.9	-0.19	0.616	0.1857	0.6072	0.089392	0.324	0.579	0.937319	NA	0.746249	0.624143	22.9	0.971986	0.96138	2.42155	1	0.766844	4.69	7.905	1	16.5419
1j6z_A	G42D	P68133	G44D	ACTA1; ACTC1; ACTG1; ACTG2; ACTA2	-0.519454	0.726	0.02	-0.35	-0.07	0.17	-1.025	-0.601	2.46	-0.68	-0.64	-1	-0.036	0.064	0.111	0.123	0.229	0	1	1.795	-2.91	-3.16	0.849	0.5283	0.7678	0.237121	0.734	0.926	0.988683	NA	0.960296	0.913416	23.8	0.995955	0.96138	3.43433	1	0.766844	4.69	7.905	1	16.5419
1j6z_A	A26G	P68133	A28G	ACTA1; ACTC1; ACTG1; ACTG2; ACTA2	0.479214	1.822	0	0.26	0.35	0.68	-1.21	-0.843	2.04	0.094	-1.26	0	-0.133	-0.337	0.031	0.002	0.048	0	1	2.57	-2.14	-1.98	0.719	0.3676	0.675	0.325123	0.725	0.85	0.960296	NA	0.872648	0.844802	26.2	0.985588	0.98662	3.57298	1	0.72623	4.67	9.985	1	16.4956
1j6z_A	A26S	P68133	A28S	ACTA1; ACTC1; ACTG1; ACTG2; ACTA2	-0.386167	1.454	0.03	-0.15	-0.84	-0.14	-1.275	-1.114	0.26	0.243	-0.62	1	-0.055	-0.346	0.108	0	0.02	0	0.999999	2.395	-2.57	-1.46	0.683	0.3749	0.6708	0.234677	0.685	0.833	0.966369	NA	0.861544	0.818448	23	0.988272	0.98075	3.01218	1	0.72623	4.67	7.892	1	16.4956
1j6z_A	T5P	P68133	T7P	ACTA1; ACTC1; ACTG1; ACTG2; ACTA2	0.319761	90.847	0.02	-0.2	0.43	0.23	-0.045	0.312	0.03	1.123	0.16	-1	0.312	0.51	0.307	0.001	0.02	0	0.999817	1.04	-3.49	-0.65	0.713	-0.0236	0.6667	0.252776	0.523	0.354	0.97123	NA	0.863161	0.686908	24.4	0.922691	0.97348	2.12477	1	0.740716	3.63	7.969	1	10.0115
1j6z_A	V201A	P68133	V203A	ACTA1; ACTC1; ACTG1; ACTG2; ACTA2	0.483258	NA	0.03	0.43	0.22	0.12	-0.515	-0.152	0.24	1.16	-0.85	0	0.033	0.007	0.018	0.004	0.067	1,00E-06	0.999995	0.535	-3.35	0	0.683	0.3254	0.709	0.807155	0.633	0.471	0.971813	NA	0.863011	0.616887	26.6	0.926467	0.98538	2.62098	1	0.766844	4.4	8.599	1	13.7849
1j6z_A	I192V	P68133	I194V	ACTA1; ACTC1; ACTG1; ACTG2; ACTA2	0.634419	NA	0.03	1.4	-2.85	-2.63	-1.584	-1.999	1.23	0.351	-0.67	3	-0.089	-1.325	0.015	0	0.001	0	0.999992	2.89	-4.37	-0.73	0.426	0.9283	0.9039	0.869151	0.678	0.626	0.950236	NA	0.891414	0.759724	24.8	0.946815	0.97151	3.55276	1	0.766844	4.58	7.905	1	14.1129
1j6z_A	L180V	P68133	L182V	ACTA1; ACTC1; ACTG1; ACTG2; ACTA2	2.13541	NA	0	1.37	-1.87	-1.54	-1.694	-1.937	1.12	0.692	-1.26	1	-0.356	-0.813	0.055	0.003	0.023	0.000509	0.998419	2.035	-3.63	-2.16	0.654	0.4671	0.7678	0.653462	0.699	0.851	0.943263	NA	0.7727	0.879114	23.5	0.984619	0.94572	2.31363	0.999982	0.766844	2.66	3.297	1	9.5625
1j6z_A	Y169H	P68133	Y171H	ACTA1; ACTC1; ACTG1; ACTG2; ACTA2	1.11038	NA	0	0.44	-0.51	-0.78	-0.262	0.059	2.87	1.317	-1.3	2	-0.092	-0.028	0.067	0.993	0.998	0.000567	0.999991	2.955	-3.56	-3.78	0.838	1.0162	0.9022	0.762677	0.929	0.808	0.982627	NA	0.796256	0.9749	28.9	0.99132	0.98094	8.5158	1	0.766844	4.58	9.195	1	14.1129
1j6z_A	P164L	P68133	P166L	ACTA1; ACTC1; ACTG1; ACTG2; ACTA2	6.18387	NA	0.01	-0.24	3.28	3.28	-1.14	-0.021	2.79	-1.77	-0.67	-3	0.662	3.004	0	0.999	0.999	0	1	5.065	-4.08	-7.92	0.941	1.0479	0.9671	0.963694	0.93	0.875	0.994067	NA	0.824915	0.987983	34	0.993799	0.98795	9.85855	1	0.766844	3.67	9.804	1	12.6626
1j6z_A	V152M	P68133	V154M	ACTA1; ACTC1; ACTG1; ACTG2; ACTA2	1.19384	NA	0.01	1.27	-2.05	-1.96	-1.507	-1.9	7.25	-0.16	-1.25	1	0.378	0.009	0.021	0.998	0.995	1,00E-06	1	4.48	-5.67	-2.38	0.861	0.9561	0.9894	0.909236	0.944	0.793	0.989183	NA	0.889496	0.979919	25.8	0.986372	0.9908	10.9774	1	0.766844	4.43	7.758	1	17.2203
1j6z_A	I151M	P68133	I153M	ACTA1; ACTC1; ACTG1; ACTG2; ACTA2	1.27035	NA	0.01	1.09	-1.54	-1.52	-1.79	-2.086	4.89	-0.31	-1.42	1	-0.045	-0.806	0.065	0.374	0.41	5,00E-06	0.995695	2.225	-4.52	-2.11	0.852	0.6564	0.8917	0.688899	0.689	0.572	0.944642	NA	0.771455	0.903627	23.1	0.850203	0.93399	1.1759	0.998633	0.766844	0.384	0.175	0.985	5.5645
1j6z_A	S141F	P68133	S143F	ACTA1; ACTC1; ACTG1; ACTG2; ACTA2	16.2452	NA	0	1.02	0.42	-0.2	-1.212	-0.939	5.48	-0.25	-0.79	-2	0.939	-0.538	0.007	0.925	0.951	0	1	5.05	-4.55	-4.8	0.932	0.9933	0.9818	0.80243	0.937	0.875	0.985048	NA	0.856335	0.985201	34	0.996297	0.96878	15.7429	1	0.72623	4.54	8.114	1	17.4768
1j6z_A	M132R	P68133	M134R	ACTA1; ACTC1; ACTG1; ACTG2; ACTA2	4.77142	NA	0	2.66	-2.05	-1.72	-1.631	-1.294	2.12	1.829	-0.95	-1	-0.51	-0.637	0.003	0.021	0.075	0	1	3.75	-4.29	-4.04	0.974	1.0415	0.9344	0.901652	0.929	0.756	0.992116	NA	0.845873	0.967182	25.5	0.97348	0.97782	4.32892	1	0.72623	4.54	9.287	1	14.0447
1j6z_A	P130S	P68133	P132S	ACTA1; ACTC1; ACTG1; ACTG2; ACTA2	2.30861	NA	0	0.69	-0.63	0.1	-2.072	-1.892	0.67	0.487	-0.73	-1	-0.177	-0.774	0.013	0.336	0.235	0	1	3.65	-4.66	-6.6	0.888	1.1377	0.9431	0.666077	0.943	0.894	0.995136	NA	0.865089	0.967534	24.2	0.995966	0.9788	5.66875	1	0.72623	4.54	9.992	1	17.4768
1j6z_A	N128S	P68133	N130S	ACTA1; ACTC1; ACTG1; ACTG2; ACTA2	1.14531	NA	0.05	0.91	-1.85	-1.46	-0.773	-0.949	0.37	1.016	-0.04	1	-0.103	-1.265	0.106	0.787	0.911	0	0.999986	1.865	-4.39	-3.52	0.67	1.0841	0.934	0.618584	0.851	0.876	0.991121	NA	0.680423	0.964819	25.2	0.959221	0.97254	6.50997	1	0.72623	4.69	8.009	1	14.3106
6by8_A	V460G	O00255-2	V537G	MEN1	0.68875	2.402	0.38	0.49	-0.51	-0.46	-0.415	-0.215	-2.7	0.462	-1.52	-3	-0.119	-0.184	0.376	0	0	0.360241	1	NA	-5.99	-1.04	0.057	0.8631	0.8891	0.156	0.344	0.448	0.209943	NA	0.536627	NA	12.15	0.692051	0.0585	0.18273	0.999999	0.706548	1.21	-0.25	0	6.7156
6by8_A	V460L	O00255-2	V537L	MEN1	-0.315137	0.136	0.7	0.27	-0.37	-0.66	-0.389	-0.155	1.75	0.255	-0.78	1	0.339	0.655	1	0	0	0.360241	1	NA	-5.95	-0.07	0.044	0.6877	0.9008	0.35866	0.3455	0.392	0.43885	NA	0.56107	NA	8.5855	0.909057	0.16917	0.617437	1	0.706548	3.36	0.145	0	9.7243
6by8_A	V458A	O00255-2	V458A	MEN1	1.29958	2.431	0.36	1.08	-1.59	-1.74	-1.221	-0.934	0.58	0.035	-1.29	0	-0.138	-0.052	0.907	0.341	0.058	0.051318	0.75084	NA	-5.79	-0.63	0.276	0.7511	0.8676	0.733642	0.487	0.645	0.807827	NA	0.834138	NA	22.3	0.914298	0.88598	1.70847	0.999991	0.732398	4.54	3.348	0.997	10.6234
6by8_A	I457T	O00255-2	I457T	MEN1	3.01249	5.521	0	1.95	-3.36	-1.53	-2.466	-2.394	1.03	0.63	-2.25	-1	-0.335	-2.566	0.009	0.988	0.844	0.001216	0.999942	NA	-6.29	-2.7	0.788	1.0735	0.9731	0.905377	0.883	0.69	0.965937	NA	0.900549	NA	32	0.996384	0.98551	5.47534	1	0.732398	4.54	7.35	1	10.6234
6by8_A	R456H	O00255-2	R456H	MEN1	0.688246	1.292	0.13	0.06	0.27	-0.06	-1.179	-0.59	0.43	1.307	-1.25	0	0.105	0.092	0.183	0.001	0.001	0.278699	0.996141	NA	-5.78	0.27	0.059	0.527	0.8438	0.371766	0.358	NA	0.623016	NA	0.550722	NA	23	0.994268	0.70158	1.29111	0.999903	0.732398	2.27	3.031	0.999	4.5423
6by8_A	R456C	O00255-2	R456C	MEN1	0.529139	-0.424	0.05	0.15	-0.15	-0.13	-0.436	-0.223	3.96	1.261	-0.94	-3	-0.032	-0.35	0.072	0.85	0.34	0.278699	0.551184	NA	-5.8	-0.42	0.292	1.038	0.8974	0.799645	0.477	0.549	0.806737	NA	0.60568	NA	26.5	0.99873	0.70384	2.74942	0.999982	0.732398	4.54	1.743	1	13.2231
6by8_A	V455G	O00255-2	V455G	MEN1	3.48355	9.228	0	2.55	-1.72	-1.56	-3.075	-2.735	0.75	0.866	-3.23	-3	-0.72	-2.099	0.003	0.999	0.929	3.6e-05	1	NA	-6.35	-4.41	0.614	1.0714	0.9778	0.941038	0.944	0.714	0.994537	NA	0.774962	NA	33	0.996652	0.98546	6.29129	1	0.732398	4.54	7.244	1	10.6234
6by8_A	R452Q	O00255-2	R452Q	MEN1	5.16436	3.375	0	1.06	-1.95	-1.37	-1.354	-1.799	0.99	-0.16	-1.48	1	-0.451	-1.051	0	1	0.999	0	0.999998	NA	-6.38	-3.39	0.807	1.0255	0.9835	0.870952	0.932	0.787	0.990118	NA	0.701623	NA	29.7	0.999409	0.94603	6.29625	1	0.732398	4.54	4.48	1	13.2231
6by8_A	V451E	O00255-2	V451E	MEN1	2.29627	8.527	0	1.58	-0.32	0.13	-2.794	-2.357	0.93	-0.53	-1.75	-2	-0.275	-0.696	0.004	0.993	0.865	3.9e-05	0.999818	NA	-6.06	-4.35	0.813	1.0838	0.9692	0.913645	0.94	0.72	0.994343	NA	0.780781	NA	34	0.99058	0.9629	5.24181	0.999999	0.732398	4.54	5.579	1	10.6234
6by8_A	S443P	O00255-2	S443P	MEN1	3.90035	5.518	0	1.95	-2.03	-2.21	0.433	0.194	3.86	-0.22	-0.97	-1	0.384	0.827	0.014	0.998	0.93	3.8e-05	1	NA	-5.95	-2.65	0.902	1.0774	0.9709	0.423416	0.907	0.782	0.99187	NA	0.811368	NA	31	0.998357	0.97346	5.42591	1	0.732398	4.01	6.137	1	11.2692
6by8_A	V434M	O00255-2	V434M	MEN1	-1.14094	-1.588	0.01	0.11	0.07	0.16	-0.302	-0.037	0.21	-0.68	-0.66	1	0.084	0.68	0.01	0.996	0.929	1,00E-06	0.999998	NA	-6.14	-1.78	0.646	1.0508	0.9764	0.384651	0.83	0.682	0.917064	NA	0.887246	NA	24.8	0.99896	0.98391	5.75594	1	0.732398	4.01	6.782	1	14.0916
6by8_A	T429M	O00255-2	T429M	MEN1	-1.32716	-2.027	0	0.58	0.37	0.3	-0.044	0.143	2.35	0.009	-0.37	-1	-0.148	-0.055	0.001	1	0.999	0	1	NA	-6.26	-4.63	0.838	1.0397	0.9803	0.682373	0.951	0.84	0.965145	NA	0.706881	NA	29.5	0.999185	0.9947	7.41769	1	0.732398	4.01	8.521	1	14.0916
6by8_A	R415Q	O00255-2	R415Q	MEN1	1.05691	-0.171	0.07	0.71	-0.93	-0.54	-1.478	-1.444	1.07	-0.74	-1.02	1	-0.524	-1.105	0.23	0.686	0.139	0.01896	0.999996	NA	-6.38	-2.23	0.421	1.0623	0.9561	0.446606	0.757	0.849	0.951493	NA	0.739938	NA	23.6	0.998984	0.9654	3.31752	1	0.722319	3.71	4.048	1	13.4541
6by8_A	A411T	O00255-2	A411T	MEN1	1.27867	1.285	0	0.95	-2.45	-1.81	-2.114	-2.217	0.43	-0.35	-1.41	0	-0.102	-2.154	0.024	1	0.973	0.002554	1	NA	-6.32	-2.83	0.707	1.0434	0.9787	0.589536	0.87	0.837	0.940941	NA	0.733792	NA	26.9	0.999233	0.98747	6.25578	1	0.722319	3.71	6.827	1	13.4541
6by8_A	A403T	O00255-2	A403T	MEN1	1.4193	0.667	0.02	0.64	-2.45	-2.58	-1.785	-1.657	2.36	-0.46	-1.1	0	0.234	0.213	0.034	0.993	0.541	0	0.999994	NA	-5.87	-0.42	0.591	1.0633	0.9683	0.465473	0.729	0.68	0.859542	NA	0.677469	NA	24.4	0.998938	0.94706	4.46259	1	0.722319	3.71	4.778	1	13.4541
6by8_A	G401D	O00255-2	G401D	MEN1	1.68177	2.014	0.63	0.22	-2.33	-2.5	-0.641	-0.752	0.99	-0.2	-0.76	-1	-0.044	-0.697	0.251	0.996	0.653	0.032855	0.989864	NA	-5.79	-0.48	0.531	0.9414	0.9184	0.493147	0.588	0.673	0.857688	NA	0.624297	NA	23.7	0.977529	0.96918	3.16235	1	0.722319	3.71	3.226	0.998	11.264
6by8_A	S399N	O00255-2	S399N	MEN1	-0.689388	0.108	0.06	1.06	0.07	-0.44	-0.11	0.083	1.39	-0.03	0.04	1	-0.12	0.211	0.032	0	0	0.037694	0.988186	NA	-5.88	-0.44	0.09	0.7207	0.9038	0.40101	0.358	0.389	0.764186	NA	0.54976	NA	20.9	0.986763	0.86208	1.58105	0.999971	0.722319	2.93	0.709	0.742	8.9774
6by8_A	G386D	O00255-2	G386D	MEN1	1.73972	3.202	0.07	2.02	-4.08	-4.12	-0.5	-1.099	1.45	-0.3	-0.83	-1	-0.01	-1.672	0.335	0.358	0.081	0.001464	0.977089	NA	-5.69	-0.13	0.276	0.7108	0.8885	0.20789	0.434	NA	0.692996	NA	0.595168	NA	21.5	0.994136	0.04472	1.62556	0.997959	0.732398	3.89	0.732	0.065	9.8132
6by8_A	A385V	O00255-2	A385V	MEN1	1.68142	-0.421	0.03	0.45	-1	-0.91	-0.244	-0.222	0.36	-0.64	0.07	0	0.013	0.079	0.09	0.104	0.024	0.155355	0.993065	NA	-6.08	-0.57	0.559	0.8057	0.9092	0.162504	0.608	0.58	0.973199	NA	0.519225	NA	22.8	0.996253	0.84917	1.90748	0.999465	0.732398	3.89	2.013	0.979	11.6423
6by8_A	S381G	O00255-2	S381G	MEN1	0.7414	-0.049	0.01	0.69	0.72	0.21	-0.599	-0.099	0.21	-0.24	-0.43	0	-0.056	0.189	0.19	0.991	0.73	0.002227	0.718404	NA	-6.03	-0.34	0.206	0.8605	0.9251	0.281101	0.444	0.374	0.857014	NA	0.522112	NA	26.2	0.997434	0.78198	2.45391	0.999158	0.732398	2.77	1.804	1	7.274
6by8_A	A380T	O00255-2	A380T	MEN1	1.6176	0.756	0.09	0.76	-2	-2.05	-1.203	-1.238	0.59	-0.49	-0.72	0	0.252	0.519	0.54	0.119	0.067	0.000118	0.999955	NA	-5.98	-0.42	0.365	0.9834	0.9126	0.294913	0.437	0.482	0.733911	NA	0.613919	NA	22.1	0.997115	0.96109	1.94405	0.999999	0.732398	3.89	4.037	0.998	13.8325
6by8_A	K377R	O00255-2	K377R	MEN1	-0.00476641	0.11	0.15	0.05	-0.11	0.26	-0.208	0.116	0.33	-0.06	-0.06	2	0.142	0.335	0.102	0.778	0.262	0	0.999999	NA	-6.25	-1.59	0.75	1.0598	0.9726	0.243891	0.787	0.612	0.942927	NA	0.734362	NA	24.6	0.998322	0.98353	4.08243	1	0.732398	3.89	6.984	1	11.0632
6by8_A	L375V	O00255-2	L375V	MEN1	2.22588	1.822	0.45	1.39	-3.21	-3.05	-1.497	-1.978	1.75	-0.13	-1.4	1	-0.439	-1.454	1	0.054	0.016	9,00E-06	0.999036	NA	-5.78	0.12	0.633	0.8432	0.9277	0.097331	0.528	0.527	0.846293	NA	0.666023	NA	20.6	0.803476	0.93835	1.05472	0.999745	0.732398	2	2.101	1	8.111
6by8_A	N374S	O00255-2	N374S	MEN1	0.536743	0.524	0.18	0.34	-1	-0.58	-0.73	-0.609	0.74	-0.41	-0.5	1	-0.132	-0.349	0.41	0.291	0.059	0.000157	0.988629	NA	-5.7	-1.19	0.315	0.9607	0.9014	0.274186	0.468	0.359	0.815141	NA	0.536165	NA	22.7	0.986308	0.70046	1.92282	0.999696	0.732398	3.89	2.205	1	11.0632
6by8_A	N374T	O00255-2	N374T	MEN1	0.78162	-0.162	0.46	0.16	-0.87	-0.89	-0.506	-0.33	1.48	-0.13	-0.25	0	-0.11	-0.208	0.401	0.291	0.059	0.000157	0.996358	NA	-5.65	-1.67	0.301	0.9096	0.8858	0.237008	0.459	0.396	0.81201	NA	0.58947	NA	22.7	0.973461	0.80799	1.71104	0.999696	0.732398	3.89	2.205	1	11.0632
6by8_A	V367L	O00255-2	V367L	MEN1	0.882804	0.044	0	0.41	0.02	0.09	-0.147	0.272	0.12	-0.54	-0.08	1	0.228	0.712	0.012	0.681	0.28	4.6e-05	0.966152	NA	-5.87	-1.35	0.58	0.9146	0.8943	0.246514	0.604	0.45	0.876978	NA	0.820945	NA	23.75	0.996225	0.94775	2.47087	0.999859	0.732398	3.72	4.962	1	7.3143
6by8_A	V367I	O00255-2	V367I	MEN1	-0.641854	-1.281	1	0.5	-0.14	-0.2	-0.147	0.234	0.39	-0.5	0.18	3	-0.038	0.288	1	0.114	0.057	4.6e-05	0.894429	NA	-5.57	0.52	0.19	0.4791	0.6984	0.053406	0.422	0.399	0.62897	NA	0.711401	NA	21.3	0.878566	0.83819	0.952238	0.999859	0.732398	3.72	4.962	1	7.3143
6by8_A	E366D	O00255-2	E366D	MEN1	0.538773	0.463	0.53	0.5	-0.86	-1.37	-1.147	-1.029	1.43	-0.58	-0.29	2	-0.059	-0.972	0.978	0.087	0.044	1.2e-05	0.655588	NA	-5.52	-0.67	0.486	0.2905	0.7548	0.144129	0.611	0.583	0.979219	NA	0.765487	NA	21.45	0.972369	0.616825	0.803401	0.953147	0.732398	1.35	0.408	0.999	2.494
6by8_A	D357N	O00255-2	D357N	MEN1	3.41683	-1.357	0	0.56	0.14	0.15	-1.045	-0.591	1.95	-0.07	-1.86	1	-0.073	-0.073	0	1	0.997	0	1	NA	-6.43	-4.51	0.843	1.0167	0.9832	0.4941	0.797	0.734	0.977757	NA	0.789008	NA	26.9	0.999188	0.9362	5.5866	1	0.732398	3.72	5.076	1	13.4651
6by8_A	E356D	O00255-2	E356D	MEN1	1.68812	1.393	0.84	0.04	-1.21	-1.31	-1.049	-1.149	0.91	-0.53	-0.72	2	-0.268	-1.506	1	0.087	0.044	0	0.997615	NA	-5.74	0.11	0.537	0.8435	0.928	0.155362	0.524	0.52	0.816302	NA	0.763532	NA	19.495	0.843432	0.56299	0.640603	0.994137	0.732398	-4.77	-0.238	0.614	12.7238
6by8_A	C354R	O00255-2	C354R	MEN1	-0.683627	0.444	0.22	1.3	-1.2	-1.47	-0.685	-0.902	2.84	1.33	-0.7	-3	0.592	1.022	0.202	0.544	0.331	5,00E-06	1	NA	-6.49	-1.97	0.578	1.0917	0.9611	0.696798	0.661	NA	0.781778	NA	0.8455	NA	26.5	0.992481	0.98462	3.03412	0.99961	0.732398	3.72	6.066	1	10.7627
6by8_A	T344M	O00255-2	T344M	MEN1	0.840569	-2.909	0	-0.63	1.42	1.33	-1.377	-0.079	2.7	-0.55	-0.37	-1	0.327	1.237	0.002	0.999	0.902	4.2e-05	0.999696	NA	-5.85	-1.59	0.69	1.0907	0.9582	0.607875	0.733	0.435	0.856278	NA	0.626029	NA	28.6	0.998958	0.99037	4.5674	1	0.732398	3.92	8.832	1	13.8807
6by8_A	A342V	O00255-2	A342V	MEN1	4.69049	-1.701	0	0.02	-1.03	-1.14	-0.573	-0.545	-0.4	-0.38	-0.19	0	0.559	-1.154	0.065	0.992	0.605	1,00E-06	1	NA	-6.32	-3.26	0.873	1.0607	0.9737	0.467124	0.865	NA	0.899385	NA	0.696567	NA	26.3	0.999269	0.968	4.628	0.999989	0.732398	3.92	6.752	1	13.8807
6by8_A	A342T	O00255-2	A342T	MEN1	3.65306	1.355	0	1.26	-2.46	-2.5	-1.878	-2.19	2.06	-0.34	-1.12	0	0.416	-0.925	0.007	0.998	0.943	1,00E-06	1	NA	-6.32	-3	0.8	1.0508	0.9795	0.654726	0.891	0.785	0.895394	NA	0.673833	NA	24.1	0.999324	0.9825	5.54809	1	0.732398	3.92	6.91	1	13.8807
6by8_A	L338V	O00255-2	L338V	MEN1	3.07822	3.012	0.01	1.5	-3.21	-3.03	-1.381	-1.878	-2.5	-0.03	-1.23	1	-0.223	-1.435	0.077	0.831	0.384	4.3e-05	0.998042	NA	-6.1	-1.53	0.635	1.0841	0.9751	0.201176	0.795	0.587	0.900279	NA	0.710077	NA	24.3	0.997576	0.93702	3.48016	0.995628	0.732398	3	3.632	1	9.6278
6by8_A	R335Q	O00255-2	R335Q	MEN1	0.323467	1.303	0.11	0.7	-1	-0.54	-0.608	-0.782	0.1	-0.81	-0.52	1	-0.551	-0.786	0.197	0.992	0.642	0.000111	0.999993	NA	-6.38	-1.67	0.151	1.0643	0.9648	0.435381	0.531	0.66	0.894525	NA	0.652329	NA	24.4	0.999325	0.7649	2.90188	0.99999	0.732398	3.92	3.277	0.995	13.8807
6by8_A	E316D	O00255-2	E316D	MEN1	0.710646	0.579	0.14	0.87	-1.02	-0.98	-1.697	-1.883	6.21	0.203	-1.48	2	-0.079	-0.388	0.434	0.693	0.295	5.4e-05	0.998781	NA	-5.87	-1.22	0.545	0.7699	0.923	0.102666	0.591	0.558	0.85879	NA	0.603529	NA	22.4	0.99541	0.90793	1.48862	0.992426	0.732398	0.83	1.589	1	6.9586
6by8_A	E316K	O00255-2	E316K	MEN1	-1.24127	-1.308	0.26	0.29	-1.1	-1.13	-1.408	-1.537	5.03	1.263	-1.76	1	0.01	0.196	0.613	0.527	0.135	5.4e-05	0.999594	NA	-5.86	-0.96	0.723	0.9883	0.9234	0.157367	0.69	0.628	0.933349	NA	0.682468	NA	22.7	0.996719	0.97519	2.74621	0.999473	0.732398	3.92	4.077	1	10.0492
6by8_A	R314Q	O00255-2	R314Q	MEN1	0.912859	-0.081	0.33	-0.05	-0.81	-0.92	-0.379	-0.439	-0.5	0.939	-1.3	1	-0.087	-0.528	0.616	0.001	0.003	0.029125	0.978229	NA	-5.93	-0.29	0.183	0.5742	0.8767	0.220122	0.37	0.389	0.736117	NA	0.305548	NA	22.2	0.915446	0.51874	0.770791	0.97888	0.732398	1.99	2.049	1	6.039
6by8_A	R314W	O00255-2	R314W	MEN1	1.29498	1.017	0.01	0.28	-0.02	-0.44	-0.594	-0.678	8.69	1	-0.74	-3	-0.149	0.103	0.016	0.983	0.491	0.029125	0.812716	NA	-6.01	-3.52	0.585	0.8191	0.9324	0.402647	0.608	NA	0.845755	NA	0.397408	NA	28.3	0.999108	0.86402	3.05078	0.997761	0.732398	3.92	2	1	10.0492
6by8_A	A309G	O00255-2	A309G	MEN1	1.93219	4.098	0.05	1.77	-2.17	-2.52	-1.814	-2.099	5.03	-0.16	-1.72	0	-0.231	-1.029	0.159	0.137	0.056	7.8e-05	0.999999	NA	-6.34	-2.17	0.587	1.0569	0.948	0.477505	0.753	0.727	0.918349	NA	0.701463	NA	24.8	0.99113	0.99615	3.21005	1	0.732398	3.92	8.769	1	13.8807
6by8_A	A309T	O00255-2	A309T	MEN1	0.987779	-0.186	0	0.55	-2.54	-2.54	-1.811	-1.989	-0.8	-0.34	-1.08	0	0.217	-1.665	0.009	0.981	0.74	7.8e-05	0.999995	NA	-6.32	-2.21	0.865	1.0625	0.9692	0.564908	0.878	0.753	0.943972	NA	0.716951	NA	25.7	0.998939	0.98201	4.62442	0.999988	0.732398	3.92	5.116	1	9.3548
6by8_A	A307D	O00255-2	A307D	MEN1	0.444106	1.927	0.62	0.76	-1.1	-1.59	-0.963	-0.343	1.96	-0.93	-0.67	-2	0.046	-0.261	0.532	0.034	0.035	0.774978	0.718688	NA	-5.74	-0.92	0.548	0.694	0.8844	0.276068	0.471	0.38	0.798307	NA	0.588682	NA	21.8	0.959427	0.56916	1.15614	0.996955	0.732398	3.92	0.784	0.053	13.8807
6by8_A	H303R	O00255-2	H303R	MEN1	0.0222293	-0.744	0.45	-0.3	0.4	0.7	-1.119	-0.695	1.09	0.003	-0.16	0	-0.249	-0.467	0.724	0.045	0.018	2.8e-05	1	NA	-5.56	-0.68	0.419	0.719	0.8439	0.314929	0.581	NA	0.898988	NA	0.709644	NA	22.7	0.881725	0.96192	1.31503	0.999991	0.732398	4.24	4.902	1	11.599
6by8_A	R295Q	O00255-2	R295Q	MEN1	1.61729	2.012	0	0.28	-0.77	-0.39	-1.558	-1.676	0.44	0.079	-0.46	1	-0.424	-0.632	0.037	0.923	0.405	7.6e-05	0.933627	NA	-5.78	-2.6	0.251	1.1335	0.9438	0.345426	0.588	0.493	0.85201	NA	0.556213	NA	27.2	0.999428	0.81964	3.89341	0.999999	0.732398	4.24	4.765	1	14.501
6by8_A	T292I	O00255-2	T292I	MEN1	-0.766327	-1.327	0.19	-0.01	1.27	0.95	-0.272	0.148	0.11	0.465	0.04	-1	0.22	0.76	0.046	0.999	0.974	7.8e-05	0.999449	NA	-5.83	-4.36	0.17	1.0924	0.9624	0.223265	0.651	0.512	0.823216	NA	0.613476	NA	25	0.997942	0.87413	3.74582	0.999999	0.732398	4.24	5.611	1	14.5009
6by8_A	P291R	O00255-2	P291R	MEN1	-0.35995	1.404	0.02	0.91	-0.4	-0.67	0.047	0.214	0.18	0.06	-0.52	-2	0.208	0.934	0.177	0.89	0.396	1.4e-05	0.999658	NA	-5.64	-5.57	0.503	0.9681	0.9438	0.102988	0.612	0.525	0.764988	NA	0.664299	NA	23.1	0.957918	0.9681	2.38185	0.999999	0.732398	3.32	6.376	1	12.1695
6by8_A	E290A	O00255-2	E290A	MEN1	-0.692174	-1.389	0.62	0.02	0.42	0.55	-0.547	-0.314	0.52	0.787	-0.35	-1	0.039	-0.017	0.775	0.033	0.018	0.000481	0.996974	NA	-5.9	-1.02	0.292	0.7092	0.8551	0.1772	0.517	0.512	0.671574	NA	0.63446	NA	22.8	0.958816	0.92613	1.46084	0.999993	0.732398	4.24	4.798	1	8.1304
6by8_A	L280S	O00255-2	L280S	MEN1	2.50858	8.16	0	2.78	-4.31	-3.78	-3.386	-3.574	5.54	0.398	-1.5	-2	-0.438	-3.519	0.001	1	0.992	0.000729	0.999968	NA	-6.3	-5.45	0.865	1.0711	0.9772	0.746515	0.944	NA	0.973779	NA	0.760978	NA	33	0.99827	0.98281	5.74301	1	0.732398	4.24	7.606	1	11.599
6by8_A	M278V	O00255-2	M278V	MEN1	2.01075	1.158	0	1.03	0.14	-0.15	-2.309	-1.852	2.63	-0.45	-0.63	1	-0.445	-1.346	0.007	0.907	0.492	0	0.999999	NA	-6.02	-3.35	0.81	1.08	0.9704	0.522648	0.929	0.738	0.979692	NA	0.631696	NA	25.6	0.995969	0.97137	4.60718	1	0.732398	4.24	6.554	1	11.599
6by8_A	Y268C	O00255-2	Y268C	MEN1	2.77649	2.586	0.01	1.8	-0.22	-0.37	-1.785	-1.441	0.38	-0.55	-0.94	-2	-0.459	-0.953	0.003	1	0.987	0.000324	0.999985	NA	-6.45	-7.87	0.823	1.0759	0.9791	0.816881	0.884	0.773	0.981942	NA	0.731489	NA	33	0.997275	0.97223	5.04081	1	0.732398	4.39	4.748	1	7.5735
6by8_A	Q258H	O00255-2	Q258H	MEN1	-0.14021	0.444	0.16	0.72	0.61	-0.77	-0.881	-0.526	1.03	-0.19	-0.89	0	-0.412	-0.616	0.121	0.993	0.796	7,00E-06	0.999997	NA	-5.88	-1.77	0.451	1.06	0.9622	0.457305	0.815	0.539	0.895391	NA	0.734528	NA	23.6	0.99729	0.95886	3.94314	1	0.706548	3.87	2.828	1	10.3057
6by8_A	D252Y	O00255-2	D252Y	MEN1	-2.58488	-3.907	0	-0.04	1.38	1.79	-0.583	0.011	2.25	0.066	-0.04	-3	0.343	1.051	0.003	1	0.997	0	1	NA	-6.49	-6.72	0.884	1.0274	0.9846	0.657773	0.947	0.811	0.992185	NA	0.83037	NA	24	0.995263	0.98442	7.28329	1	0.706548	4.8	6.856	1	15.7433
6by8_A	D252H	O00255-2	D252H	MEN1	-0.958339	-1.271	0	-0.18	1.02	1.07	-1.004	-0.454	0.99	0.871	-0.54	-1	0.157	1.069	0.005	1	0.997	0	1	NA	-6.48	-5.22	0.853	1.0274	0.9846	0.672181	0.942	0.869	0.988576	NA	0.844226	NA	23.9	0.995632	0.98533	7.28329	1	0.706548	4.8	6.856	1	15.7433
6by8_A	D248Y	O00255-2	D248Y	MEN1	1.78505	-0.72	0.01	0.93	0.17	0.81	-0.157	0.057	3.63	-0.06	-0.31	-3	0.009	-0.299	0.028	0.996	0.904	0	1	NA	-5.95	-3.88	0.915	1.0882	0.9726	0.499029	0.922	0.66	0.996608	NA	0.812898	NA	26.5	0.99536	0.98442	6.44499	1	0.706548	4.8	6.856	1	15.7433
6by8_A	I247T	O00255-2	I247T	MEN1	2.30077	4.285	0	0.58	-1.21	-0.8	-0.77	-0.556	0.91	-0.01	-1.34	-1	-0.265	-0.229	0.006	0.997	0.924	1.9e-05	0.999232	NA	-5.92	-3.46	0.802	1.0903	0.9675	0.737507	0.876	0.722	0.915004	NA	0.799477	NA	29.3	0.998594	0.98726	5.18248	1	0.706548	4.8	8.082	1	12.62
6by8_A	S246A	O00255-2	S246A	MEN1	-0.164237	-1.855	0.04	0.94	0.93	0.36	-0.451	0.086	0.66	-0.4	-0.37	1	-0.17	0.139	0.115	0.663	0.26	0	1	NA	-6.2	-1.93	0.644	1.0717	0.9754	0.619773	0.82	0.88	0.930537	NA	0.742096	NA	22.9	0.996385	0.98033	4.43949	1	0.706548	4.8	6.257	1	12.62
6by8_A	P245A	O00255-2	P245A	MEN1	2.48714	0.929	0.01	1.57	0.46	-0.25	-2	-1.69	2.93	0.08	-1.33	-1	-0.168	-0.359	0.301	0.89	0.526	0	1	NA	-5.75	-5.78	0.592	1.0869	0.9727	0.40144	0.909	0.77	0.924449	NA	0.762414	NA	26.2	0.996203	0.98355	6.07724	1	0.706548	4.8	6.748	1	15.7433
6by8_A	I243V	O00255-2	I243V	MEN1	1.24747	2.405	0.01	1.15	-2.5	-2.25	-1.521	-2.04	2.44	0.281	-0.95	3	-0.143	-1.501	0.04	0.954	0.672	0	0.999997	NA	-5.86	-0.8	0.581	1.0799	0.9719	0.497977	0.811	0.665	0.909853	NA	0.68635	NA	26.7	0.998972	0.97863	5.79952	1	0.706548	4.8	6.952	1	12.62
6by8_A	V240M	O00255-2	V240M	MEN1	3.06547	0.747	0	0.7	-0.61	-0.41	-0.313	-0.218	1.64	-0.39	-0.87	1	-0.03	-0.053	0.006	1	0.992	1,00E-06	1	NA	-6.05	-2.59	0.866	1.0765	0.9766	0.54405	0.912	0.712	0.968859	NA	0.834787	NA	25.3	0.999075	0.98057	7.33613	1	0.706548	4.8	6.856	1	15.7433
6by8_A	M239T	O00255-2	M239T	MEN1	4.43627	5.87	0	1.65	-2.2	-2.29	-1.662	-1.6	2.42	-0.1	-1.42	-1	-0.397	-1.089	0.012	0.964	0.526	0	1	NA	-5.85	-2.99	0.916	1.0876	0.9669	0.893778	0.928	0.624	0.990509	NA	0.838429	NA	25	0.991431	0.98726	5.4239	1	0.706548	4.8	8.082	1	12.62
6by8_A	A237V	O00255-2	A237V	MEN1	-1.00386	-3.586	0.02	1.09	-1.03	-1.14	0.091	0.267	0.91	-0.48	-0.54	0	0.48	0.236	0.08	0.997	0.864	0	1	NA	-6.32	-3.39	0.851	1.0527	0.9813	0.712884	0.931	0.836	0.92772	NA	0.797984	NA	26.3	0.999261	0.99081	7.81053	1	0.706548	4.8	8.668	1	15.7433
6by8_A	M234L	O00255-2	M234L	MEN1	-0.0171115	-0.617	0.05	0.75	0.03	-0.19	-1.542	-1.068	1.16	-0.1	-0.8	2	-0.009	0.071	0.103	0.241	0.13	0	0.999992	NA	-5.9	-2.37	0.701	1.0912	0.9463	0.422745	0.78	0.776	0.942204	NA	0.706458	NA	23.1	0.978671	0.98698	3.39786	1	0.706548	4.8	6.952	1	12.62
6by8_A	R232C	O00255-2	R232C	MEN1	4.37788	3.985	0	1.65	-1.98	-1.9	-1.097	-1.503	1.1	-0.19	-1.48	-3	-0.537	-0.874	0	1	0.999	0	1	NA	-6.44	-7.08	0.85	1.0274	0.9846	0.781773	0.932	0.847	0.984232	NA	0.795902	NA	32	0.999316	0.94608	6.25098	0.999842	0.706548	4.8	3.453	1	15.7433
6by8_A	R229H	O00255-2	R229H	MEN1	1.77861	2.039	0.17	0.1	-0.12	-0.46	-1.344	-1.236	-2.4	0.814	-1.47	0	-0.04	-0.286	0.273	0.388	0.041	1.9e-05	0.997751	NA	-5.82	-0.77	0.745	1.015	0.916	0.255616	0.622	0.762	0.956829	NA	0.62472	NA	23.2	0.995147	0.89588	2.99306	0.999998	0.706548	4.8	4.693	1	15.7433
6by8_A	R229C	O00255-2	R229C	MEN1	1.1301	1.167	0.08	0.33	-0.32	-0.28	-0.576	-0.526	1.34	0.587	-1.3	-3	-0.127	-0.253	0.073	0.048	0.013	1.9e-05	0.999999	NA	-5.84	-0.57	0.474	1.0828	0.9439	0.38849	0.624	0.721	0.853337	NA	0.70521	NA	26.6	0.997375	0.94411	2.9359	0.999998	0.706548	4.8	4.775	1	15.7433
6by8_A	M228I	O00255-2	M228I	MEN1	0.0730195	-0.508	0.11	0.73	0.99	0.85	-1.251	-0.497	0.35	0.112	-0.55	1	-0.244	0.394	0.121	0.033	0.018	0	0.999999	NA	-5.7	0.97	0.583	0.8926	0.9109	0.194687	0.577333	0.662	0.860685	NA	0.624857	NA	22.0333	0.989678	0.98796	2.51126	1	0.706548	4.8	6.856	1	15.7433
6by8_A	R218Q	O00255-2	R218Q	MEN1	0.436373	-0.239	0.24	0.13	-0.66	-0.13	-0.968	-0.787	0.25	0.617	-1.17	1	-0.194	-0.353	0.318	0.045	0.02	0.007195	0.983826	NA	-5.91	-1.58	0.541	0.9473	0.915	0.569186	0.557	0.689	0.877423	NA	0.675623	NA	22.6	0.997238	0.82843	2.12515	0.999939	0.732398	4.69	4	1	9.2
6by8_A	G214S	O00255-2	G214S	MEN1	5.00096	1.944	0.04	0.81	-2.34	-0.95	-1.38	-1.489	1.06	-0.42	-1.42	0	0.416	1.002	0.097	0.963	0.518	2.6e-05	1	NA	-6.69	-3.91	0.838	1.0597	0.9767	0.674794	0.879	0.882	0.976356	NA	0.780801	NA	23	0.998494	0.9797	4.85565	1	0.732398	4.8	6.95	1	15.7433
6by8_A	N212D	O00255-2	N212D	MEN1	-1.28982	0.641	0.75	-0.28	0.34	0.36	0.118	0.628	1.48	-0.67	-0.21	1	-0.07	0.317	0.741	0.011	0.009	0.045882	0.978268	NA	-5.73	-0.47	0.331	0.4265	0.8697	0.291583	0.436	0.334	0.794664	NA	0.811969	NA	21.4	0.981544	0.88095	1.38264	0.999849	0.732398	4.8	3.393	1	12.62
6by8_A	T210I	O00255-2	T210I	MEN1	0.766097	1.78	0.01	0.45	0.41	-0.11	-0.136	0.195	1.02	-0.29	-0.26	-1	-0.139	0.132	0.135	0.544	0.266	9.2e-05	0.999986	NA	-5.88	-2.61	0.554	1.1187	0.9478	0.485247	0.752	0.6	0.926986	NA	0.847523	NA	24	0.996911	0.9768	3.60161	1	0.732398	4.8	6.896	1	15.7433
6by8_A	N189K	O00255-2	N189K	MEN1	-0.0681449	0.193	0.25	0.51	0.01	-0.05	0.1	0.55	0.66	0.37	-0.16	0	-0.005	-0.13	0.504	0.033	0.016	0.003236	0.968058	NA	-5.58	-1.44	0.401	0.0259	0.8286	0.22441	0.405	0.431	0.692262	NA	0.674719	NA	19.865	0.935382	0.39675	0.450596	0.999585	0.732398	-4.02	-0.361	0.53	12.2144
6by8_A	N189S	O00255-2	N189S	MEN1	0.620848	0.599	0.08	0.13	-0.66	-0.1	-0.056	0.205	0.29	0.653	-0.02	1	-0.016	-0.133	0.171	0.527	0.135	0.003236	0.728562	NA	-5.72	-1.32	0.197	1.1642	0.8965	0.534139	0.419	0.362	0.788968	NA	0.534883	NA	21.6	0.992279	0.84886	2.54686	0.999997	0.732398	4.76	3.232	1	12.6037
6by8_A	P188L	O00255-2	P188L	MEN1	1.65905	1.104	0.2	0.71	1.57	2.24	-0.533	0.189	3.58	0.544	-0.46	-3	0.048	0.39	0.037	0.898	0.406	0.005459	0.997881	NA	-5.71	-3.61	0.627	0.9838	0.9204	0.501062	0.678	NA	0.969738	NA	0.641653	NA	24.3	0.998544	0.87735	3.85399	0.999998	0.732398	4.76	3.775	1	10.9148
6by8_A	V185A	O00255-2	V185A	MEN1	1.90763	4.533	0.01	1.99	-2.6	-2.58	-2.372	-2.809	0.83	0.514	-2.24	0	-0.394	-2.134	0.107	0.291	0.132	0.000448	0.999049	NA	-6.17	-2.69	0.406	1.1037	0.9477	0.82954	0.775	0.627	0.912855	NA	0.787837	NA	24.6	0.997419	0.93277	3.24069	1	0.732398	4.76	6.424	1	12.6037
6by8_A	A182V	O00255-2	A182V	MEN1	1.07027	-3.276	0.09	-0.35	0.95	0.99	-0.256	0.387	1.25	-0.42	-0.45	0	0.53	1.733	0.134	0.949	0.615	6,00E-06	1	NA	-6.32	-3.1	0.869	1.068	0.9782	0.524568	0.888	0.78	0.944494	NA	0.853844	NA	24.9	0.999198	0.97989	6.44073	1	0.732398	4.76	8.869	1	15.7236
6by8_A	A182T	O00255-2	A182T	MEN1	0.482186	-1.915	0.03	0.56	-1.37	-1.5	-1.406	-1.364	-3.4	-0.02	-1.16	0	0.247	-0.446	0.011	0.949	0.615	6,00E-06	1	NA	-6.32	-3.43	0.876	1.0522	0.9813	0.823201	0.905	0.797	0.971129	NA	0.84028	NA	25.1	0.999187	0.964	6.5484	1	0.732398	4.76	7.013	1	15.7236
6by8_A	D180E	O00255-2	D180E	MEN1	0.520709	0.118	0	0.71	0.08	-0.28	-0.815	-0.48	2.11	-0.1	-0.04	2	0.484	0.804	0.011	0.999	0.971	4.2e-05	0.999904	NA	-6.36	-3.72	0.941	1.091	0.9787	0.786055	0.864	0.853	0.997125	NA	0.903918	NA	25.65	0.996767	0.816115	3.96001	0.998068	0.732398	1.54	2.679	1	6.1372
6by8_A	A176S	O00255-2	A176S	MEN1	2.05433	3.919	0.03	0.73	-2.42	-1.45	-1.65	-1.758	-5.3	0.297	-1.54	1	0.091	-1	0.063	0.921	0.622	3,00E-06	1	NA	-6.29	-2.57	0.649	1.065	0.9785	0.609524	0.868	NA	0.880617	NA	0.859967	NA	25.2	0.997361	0.97202	6.00631	1	0.732398	4.76	7.013	1	15.7236
6by8_A	A176T	O00255-2	A176T	MEN1	2.79111	0.878	0	0.09	-1.77	-1.85	-1.259	-1.204	-4.9	-0.15	-1.38	0	0.647	-0.248	0.007	0.981	0.572	3,00E-06	1	NA	-6.32	-3.26	0.911	1.0522	0.9813	0.746866	0.943	0.793	0.976826	NA	0.879412	NA	25.9	0.998949	0.964	6.54687	1	0.732398	4.76	7.013	1	15.7236
6by8_A	R171Q	O00255-2	R171Q	MEN1	0.0359787	-0.509	0.36	0.07	-0.49	-0.23	0.346	0.348	2.12	0.857	-0.85	1	-0.127	-0.028	0.14	0.986	0.444	0.003767	0.671297	NA	-5.85	-0.75	0.15	0.578	0.8803	NA	0.434	NA	NA	NA	0.709672	NA	23.7	0.998651	0.74854	3.45249	0.999985	0.732398	4.8	2.734	0.995	11.621
6by8_A	R171W	O00255-2	R171W	MEN1	0.216934	-0.856	0.05	0.26	0.35	0.17	-0.054	-0.199	3.08	0.942	-0.48	-3	0.24	0.337	0.093	0.758	0.154	0.003767	0.753215	NA	-5.94	-3.84	0.339	0.8579	0.8715	0.440341	0.657	NA	0.977699	NA	0.835172	NA	24.7	0.998445	0.84352	2.14391	0.999385	0.732398	2.83	2.9	1	3.6769
6by8_A	L170V	O00255-2	L170V	MEN1	3.84871	2.507	0.1	1.39	-2.46	-2.05	-1.379	-1.875	0.24	0.283	-1.77	1	-0.117	-0.932	0.113	0.718	0.352	0.000582	0.999968	NA	-5.95	-0.98	0.566	1.0848	0.9714	0.250705	0.72	0.66	0.832917	NA	0.810961	NA	23.7	0.997549	0.97043	4.80642	1	0.732398	4.8	5.872	1	15.7433
6by8_A	A167V	O00255-2	A167V	MEN1	-0.26405	-2.968	1	1.04	-1.46	-1.69	-0.34	-0.3	0.07	-0.55	-0.48	0	0.4	0.415	1	0.111	0.058	1.5e-05	0.946829	NA	-5.55	1.29	0.155	0.5102	0.7687	0.111479	0.488	NA	0.82456	NA	0.772464	NA	22.3	0.846577	0.84811	1.32736	0.999999	0.732398	4.8	4.29	1	9.3953
6by8_A	A164S	O00255-2	A164S	MEN1	2.14679	3.539	0.01	2.34	-3.05	-3	-1.67	-1.928	5.37	-0.05	-1.74	1	0.016	-1.375	0.059	0.991	0.857	7.3e-05	1	NA	-5.96	-1.68	0.671	1.0794	0.9754	0.587731	0.852	0.697	0.869029	NA	0.718861	NA	25	0.99761	0.98788	6.68933	1	0.732398	4.8	7.051	1	15.7433
6by8_A	V162A	O00255-2	V162A	MEN1	2.37077	5.532	0	2.43	-0.69	-0.88	-2.226	-2.168	0.89	-0.2	-1.89	0	-0.366	1.353	0.011	0.999	0.948	1,00E-06	1	NA	-6.3	-3.76	0.885	1.0623	0.9793	0.827441	0.966	0.834	0.962519	NA	0.85709	NA	25.9	0.998504	0.9907	7.15581	1	0.732398	4.8	8.315	1	12.62
6by8_A	A160G	O00255-2	A160G	MEN1	2.23916	4.456	0.04	2.36	-2.17	-2.15	-0.579	-0.74	0.68	0.062	-1.7	0	-0.211	-0.42	0.062	0.445	0.162	0	1	NA	-6.34	-3.04	0.615	1.0655	0.9786	0.473879	0.837	0.853	0.859923	NA	0.871195	NA	23	0.996176	0.99216	4.77896	1	0.732398	4.8	8.919	1	15.7433
6by8_A	T150N	O00255-2	T150N	MEN1	-1.68043	-0.406	1	-0.52	0.46	0.63	-0.615	-0.277	0.19	-0.05	-1.7	0	-0.081	-0.11	1	0.111	0.01	0	0.999999	NA	-5.74	2.32	0.741	0.9167	0.9386	0.097668	0.592	0.629	0.872454	NA	0.791301	NA	21.5	0.882077	0.99168	2.53005	1	0.732398	4.63	8.919	1	15.3761
6by8_A	T150S	O00255-2	T150S	MEN1	-1.53236	0.522	0.2	0.17	-0.63	-0.02	-1.12	-1.062	0.21	0.116	-1.05	1	-0.048	-0.229	0.343	0.111	0.041	0	0.999977	NA	-5.82	0.07	0.617	1.04385	0.95315	0.342849	0.5905	0.674	0.894336	NA	0.74747	NA	22.4	0.978227	0.989025	3.21606	1	0.732398	4.63	8.0345	1	13.848
6by8_A	Q141R	O00255-2	Q141R	MEN1	0.559133	1.337	0	0.8	0.73	0.28	0.278	0.452	0.08	0.92	-0.75	1	0.294	0.71	0	1	0.994	0	0.999991	2.585	-6.15	-3.69	0.792	1.0595	0.9803	0.712413	0.968	0.87	0.996973	NA	0.814492	NA	27.5	0.998368	0.89219	6.42401	1	0.766844	4.93	7.167	1	12.8611
6by8_A	V121A	O00255-2	V121A	MEN1	2.38135	6.577	0	2.29	-0.69	-0.88	-2.206	-2.147	2.27	0.089	-2.29	0	-0.558	0.179	0.004	0.998	0.947	1,00E-06	1	2.625	-6.3	-3.72	0.878	1.0611	0.9796	0.851058	0.968	0.844	0.969151	NA	0.88362	NA	28.1	0.998318	0.92267	7.36473	1	0.766844	4.93	8.336	1	12.8611
6by8_A	V121I	O00255-2	V121I	MEN1	-0.613981	-1.632	0.07	0.28	-0.14	-0.15	-0.743	-0.399	0.55	-0.42	-1.15	3	-0.075	-0.316	0.069	0.957	0.612	1,00E-06	1	2.075	-6.18	-0.68	0.453	1.0732	0.9765	0.380355	0.773	0.782	0.806605	NA	0.805297	NA	24.4	0.998743	0.89761	5.90393	1	0.766844	4.93	7.068	1	16.0365
6by8_A	V118A	O00255-2	V118A	MEN1	2.39861	5.386	0	3	-0.69	-0.88	-1.805	-1.709	1.56	0.024	-2.67	0	-0.395	-0.175	0.011	0.99	0.795	4.7e-05	0.999968	2.28	-6.12	-3.57	0.838	1.072	0.9739	0.671251	0.942	0.719	0.973813	NA	0.878054	NA	32	0.998238	0.92173	5.88168	1	0.72623	4.93	8.336	1	12.8611
6by8_A	V118L	O00255-2	V118L	MEN1	-0.984706	-0.381	0	0.76	0.14	0.23	-0.237	0.206	0.53	-0.48	-1.68	1	0.209	1.876	0.032	0.913	0.591	4.7e-05	0.999922	2.28	-5.99	-2.06	0.752	1.0414	0.9594	0.319041	0.823	0.734	0.966363	NA	0.873529	NA	26.75	0.997104	0.87033	4.8527	1	0.72623	4.93	5.383	1	9.6346
6by8_A	G110E	O00255-2	G110E	MEN1	1.94272	1.981	0.27	0.52	-2.42	-2.75	-0.84	-0.953	0.65	-0.23	-0.37	-2	-0.067	-1.609	0.134	0.813	0.292	0.000877	0.865453	1.24	-5.68	-1.24	0.239	1.043	0.9121	0.150678	0.671	0.616	0.96968	NA	0.664353	NA	23.3	0.997169	0.75074	3.29155	1	0.72623	5.02	3.755	0.998	9.8029
6by8_A	R108G	O00255-2	R108G	MEN1	1.22867	3.113	0.13	1.13	0.1	-0.02	-1.203	-1.01	0.12	0.64	-1.77	-2	-0.494	-0.777	0.226	0.005	0.007	0.00019	0.993421	0.915	-5.91	-0.49	0.371	1.004	0.9329	0.169516	0.571	0.617	0.865371	NA	0.750645	NA	22.6	0.993773	0.87968	2.55697	1	0.72623	5.02	2.661	0.977	11.3599
6by8_A	P107S	O00255-2	P107S	MEN1	1.08377	1.571	0.39	0.35	-0.84	-0.63	-0.541	-0.349	0.86	0.371	-1.22	-1	0	-0.154	0.443	0.885	0.389	9,00E-06	0.999926	1.1	-5.85	-0.72	0.183	1.0475	0.9308	0.192166	0.616	0.65	0.761626	NA	0.729689	NA	23.7	0.996543	0.97595	3.95991	1	0.72623	5.02	9.008	1	16.2438
6by8_A	S104A	O00255-2	S104A	MEN1	0.815987	-0.276	0.14	0.09	1.72	1.33	-0.217	0.493	0.17	0.28	-0.46	1	-0.009	0.473	0.176	0.885	0.465	0	0.999987	2.215	-5.83	-1.31	0.486	1.0811	0.9703	0.353969	0.797	0.783	0.94863	NA	0.80736	NA	24.8	0.992788	0.97552	4.74921	1	0.72623	5.02	8.398	1	13.0322
6by8_A	V101A	O00255-2	V101A	MEN1	4.15433	6.498	0.02	2.53	-1.98	-2.36	-1.787	-2.154	1.95	0.412	-1.96	0	-0.375	-1.215	0.009	0.99	0.779	1,00E-06	0.999999	2.445	-6.03	-2.63	0.687	1.0798	0.9746	0.528416	0.906	0.849	0.984925	NA	0.832776	NA	24.9	0.996015	0.97334	5.34053	1	0.72623	5.02	8.398	1	13.0322
6by8_A	V101I	O00255-2	V101I	MEN1	-1.17413	-1.643	0.12	0.77	-0.18	-0.28	-0.464	-0.262	1.02	0.156	-0.63	3	0.254	0.872	0.135	0.998	0.851	1,00E-06	0.999999	2.445	-5.88	-0.58	0.408	1.0801	0.9763	0.385336	0.711	0.845	0.890719	NA	0.732904	NA	22.3	0.998044	0.96537	5.63868	1	0.72623	5.02	7.119	1	16.2438
6by8_A	A100V	O00255-2	A100V	MEN1	1.1551	-2.277	0.04	0.38	-1.03	-0.84	-0.266	-0.111	0.01	-0.53	-0.26	0	0.167	0.68	0.679	0.291	0.082	4,00E-06	0.999992	1.465	-5.75	-1.59	0.542	1.0641	0.9353	0.371553	0.7	0.604	0.980023	NA	0.779391	NA	24.1	0.995854	0.97513	3.08768	1	0.72623	5.02	9.008	1	16.2438
6by8_A	R92H	O00255-2	R92H	MEN1	1.41658	1.55	0	0.48	0.05	-0.15	-1.476	-1.067	0.62	0.408	-0.79	0	-0.079	-0.297	0.005	1	0.933	0	0.999996	2.125	-6.01	-2.96	0.649	1.0929	0.9668	0.806351	0.856	NA	0.994684	NA	0.826248	NA	33	0.998308	0.9557	2.81208	1	0.789315	4.11	7.114	1	11.7801
6by8_A	R92G	O00255-2	R92G	MEN1	2.27545	2.007	0	1.19	-0.85	-1.06	-1.006	-0.813	1.68	-0.15	-0.99	-2	-0.413	-0.459	0.004	0.992	0.826	0	0.999996	2.125	-6.01	-4.13	0.703	1.0512	0.9623	0.574811	0.844	0.715	0.99861	NA	0.808864	NA	33	0.997313	0.95398	3.97284	1	0.789315	4.05	5.938	1	13.2698
6by8_A	I86V	O00255-2	I86V	MEN1	1.34688	1.594	1	0.94	-2.85	-2.55	-1.191	-1.571	1.16	-0.13	-0.84	3	-0.421	-0.436	0.717	0.114	0.038	0.000326	0.903302	0.76	-5.9	-0.11	0.134	0.7135	0.8724	0.234299	0.52	0.519	0.82036	NA	0.66207	NA	22	0.488207	0.6821	0.696674	1	0.789315	3.75	2.081	1	5.3286
6by8_A	S84P	O00255-2	S84P	MEN1	1.63616	-0.718	0.29	0.57	-0.01	-0.48	-0.07	0.252	0.53	-0.56	-0.17	-1	-0.009	-0.034	0.245	0.124	0.02	0.000896	0.911727	1.1	-5.81	-1.71	0.648	1.045	0.9178	0.625441	0.706	0.499	0.986333	NA	0.780146	NA	22.5	0.968744	0.82092	1.87775	1	0.789315	4.89	1.944	0.91	12.7984
6by8_A	L83P	O00255-2	L83P	MEN1	0.404575	3.935	0.01	0.41	-2.38	-2.23	-1.075	-1.335	0.52	-0.25	-1.55	-3	-0.533	-1.017	0.164	0.998	0.929	2,00E-06	1	2.255	-5.94	-3.26	0.931	1.0824	0.9675	0.758318	0.839	0.795	0.998059	NA	0.849727	NA	32	0.995696	0.91666	4.38626	1	0.789315	4.89	5.524	1	12.7984
6by8_A	V80M	O00255-2	V80M	MEN1	-0.565371	1.737	0.04	0.78	-0.29	-0.02	-0.391	-0.279	1.45	0.059	-1.54	1	-0.032	-0.122	0.045	0.999	0.933	6.9e-05	0.620338	1.545	-6.08	-1.65	0.405	1.0699	0.9616	0.454298	0.594	0.629	0.90493	NA	0.762409	NA	24.8	0.997075	0.75942	2.07851	1	0.789315	3.98	5.319	1	12.7721
6by8_A	V40A	O00255-2	V40A	MEN1	2.58806	5.913	0	2.92	-0.69	-0.88	-1.573	-1.274	-2.5	0.069	-1.18	0	-0.434	0.241	0.01	0.975	0.697	0.000358	0.999849	2.31	-6.3	-2.94	0.737	1.055	0.9618	0.717279	0.881	0.849	0.983739	NA	0.855056	NA	29.9	0.997803	0.77075	4.65093	1	0.72623	4.89	5.659	1	7.5611
6by8_A	S38P	O00255-2	S38P	MEN1	6.11896	7.616	0	1.36	-1.07	-1.56	-0.263	-0.254	0.06	-0.16	-0.97	-1	-0.035	0.971	0	1	0.999	0	0.999995	2.605	-6.31	-4.21	0.918	1.0598	0.9803	0.866727	0.951	0.927	0.996296	NA	0.840443	NA	27.1	0.998564	0.96611	6.44682	1	0.72623	4.89	8.492	1	12.7984
6by8_A	L34V	O00255-2	L34V	MEN1	2.05199	3.083	0.02	1.13	-3.21	-3.05	-1.818	-2.323	2.69	0.003	-1.53	1	-0.313	-1.657	0	1	0.997	5,00E-06	0.99947	2.605	-6.4	-2.54	0.73	1.0365	0.9808	0.578107	0.836	0.818	0.942068	NA	0.660411	NA	28	0.996969	0.8886	5.74876	1	0.72623	3.96	2.954	1	8.1055
6by8_A	P32S	O00255-2	P32S	MEN1	3.29332	4.698	0.01	1.98	-1.57	-1.27	-3.166	-3.057	0.73	0.094	-1.35	-1	-0.245	-1.561	0	1	1	0	0.999991	2.585	-6.57	-6.65	0.62	1.0288	0.9848	0.813729	0.848	NA	0.923954	NA	0.719759	NA	31	0.998915	0.96891	6.43421	1	0.72623	4.89	9.114	1	15.9592
6by8_A	R29G	O00255-2	R29G	MEN1	1.03504	1.448	0.11	1.24	0.34	0.26	-1.052	-0.927	0.19	0.73	-1.19	-2	-0.553	-0.483	0.357	0.003	0.007	0.16662	0.907341	1.1	-5.79	-0.4	0.348	0.6064	0.867	0.215277	0.454	0.448	0.742398	NA	0.554984	NA	23.1	0.975791	0.57502	1.1549	1	0.72623	1.52	2.543	1	9.082
6by8_A	A25V	O00255-2	A25V	MEN1	1.05555	-2.641	0.48	1.02	-0.97	-0.84	-0.656	-0.362	1.19	-0.49	-0.14	0	0.041	0.238	0.264	0.667	0.155	0.001614	0.961679	1.61	-5.8	-1.37	0.399	0.9565	0.9137	0.409006	0.547	0.475	0.935214	NA	0.692216	NA	23.7	0.99666	0.79032	2.76976	1	0.72623	4.89	4.112	0.919	11.8044
6by8_A	R21L	O00255-2	R21L	MEN1	0.409395	-1.269	0.09	0.29	-0.06	0.39	0.196	0.344	0.74	-0.52	-0.06	-2	-0.102	0.237	0.247	0.912	0.398	0.000169	0.838257	0.69	-5.81	-3	0.487	1.0764	0.8988	0.634348	0.642	0.605	0.896815	NA	0.697042	NA	25.7	0.995495	0.7759	1.64652	1	0.72623	3.98	3.04	1	13.4273
6by8_A	R21H	O00255-2	R21H	MEN1	1.24041	1.498	0.03	0.49	-0.45	-0.76	-1.253	-1.278	0.09	-0.25	-1.17	0	-0.054	-0.174	0.1	0.998	0.731	0.000169	0.649624	0.69	-5.82	-0.6	0.279	1.1474	0.9261	0.523667	0.592	0.611	0.87554	NA	0.684578	NA	26.5	0.998346	0.67103	2.02604	1	0.72623	3.98	3.04	1	13.4273
6by8_A	R21S	O00255-2	R21S	MEN1	1.81731	1.182	0.36	0.64	-1.5	-1.15	-0.71	-0.844	0.93	-0.16	-0.94	-1	-0.136	-0.291	0.644	0.689	0.166	0.000169	0.57934	0	-5.77	-1	0.371	0.8516	0.8099	0.396592	0.577	0.615	0.858102	NA	0.661807	NA	23.8	0.980006	0.77952	1.17824	1	0.72623	2.91	3.052	1	6.8535
6by8_A	V19M	O00255-2	V19M	MEN1	-0.482557	-0.027	0	1.18	-0.61	-0.36	-0.281	-0.069	-1.2	-0.42	-1.24	1	0.252	0.467	0.005	1	0.982	0.000554	0.999885	2.415	-6.34	-1.97	0.789	1.0922	0.9754	0.731013	0.85	NA	0.933333	NA	0.872167	NA	27.9	0.998443	0.88446	4.30544	1	0.72623	3.97	4.209	1	8.5563
6by8_A	S15C	O00255-2	S15C	MEN1	1.17124	-0.3	0.01	0.89	0.97	0.32	-0.217	0.13	3.18	-0.08	-1.24	-1	0.007	0.617	0.016	0.999	0.927	0.000153	0.802176	1.65	-6.1	-3.3	0.261	1.1523	0.972	0.275585	0.617	0.671	0.840795	NA	0.718113	NA	31	0.992625	0.7182	4.8059	1	0.72623	4.89	4.193	1	15.9592
6by8_A	R14C	O00255-2	R14C	MEN1	0.859906	-0.333	0.04	-0.02	-0.27	0.05	-0.597	-0.572	0.89	1.121	-1.25	-3	-0.003	0.237	0.005	1	0.931	0.000169	0.999973	2.135	-6.04	-4.26	0.429	1.0253	0.9625	0.700852	0.829	0.731	0.971695	NA	0.786925	NA	34	0.999217	0.85101	4.91555	1	0.72623	3.91	4.061	1	7.8772
6by8_A	R14S	O00255-2	R14S	MEN1	0.223756	1.026	0.04	0.05	-0.58	-0.18	-0.833	-0.763	0.15	1.246	-1.25	-1	0.03	0.359	0.062	0.897	0.542	0.000169	0.99144	2.135	-5.97	-2.2	0.497	1.0008	0.9483	0.558988	0.797	0.684	0.970579	NA	0.724622	NA	30	0.996662	0.77658	3.72064	1	0.72623	3.91	4.061	1	7.8772
6by8_A	L13P	O00255-2	L13P	MEN1	5.31027	14.777	0	2.56	-4.24	-4.04	-1.586	-2.258	4.88	0.827	-2.46	-3	-0.41	-1.536	0.002	0.999	0.952	0.000232	1	2.28	-6.52	-5.35	0.89	1.0491	0.9807	0.958545	0.952	0.868	0.996921	NA	0.807544	NA	34	0.998462	0.93628	5.97484	1	0.72623	4.89	6.571	1	12.7984
6by8_A	A6S	O00255-2	A6S	MEN1	0.653734	1.439	0.7	0.12	-2.04	-1.57	-0.736	-0.547	1.1	-0.96	-0.52	1	0.159	-0.39	0.712	0.118	0.053	5.5e-05	0.972763	1.265	-5.78	-0.2	0.195	0.8347	0.873	0.299789	0.486	0.522	0.842975	NA	0.736027	NA	22	0.960038	0.81641	1.91502	1	0.72623	4.75	1.125	0.997	9.3126
6by8_A	A6P	O00255-2	A6P	MEN1	-0.414569	0.856	0.25	0.53	-2.33	-2.46	-0.452	-0.478	0.61	-0.92	-0.09	-1	-0.023	0.094	0.263	0.981	0.582	5.5e-05	0.996546	1.61	-5.83	-1.41	0.331	0.9598	0.9473	0.474876	0.659	0.642	0.874703	NA	0.80773	NA	24.2	0.995289	0.64567	3.65959	1	0.72623	4.75	1.125	0.997	9.3126
6by8_A	G149R	O00255	G154R	MEN1	-1.29989	-2.156	0.01	0.22	1.18	1.24	-0.171	0.232	0.74	0.543	-0.95	-2	0.595	2.273	0	1	0.998	NA	0.657776	0.69	-6.73	-0.56	0.426	1.0395	0.9858	0.833469	0.661	0.638	0.887356	NA	0.811225	0.793135	27.5	0.999021	0.90125	4.52705	1	0.542737	4.34	2.119	0.996	12.5673
1t45_A	M552V	P10721	M552V	KIT	0.597214	0.194	0	-0.07	0.71	0.61	-1.684	-1.118	1.45	0.976	0.12	1	-0.351	-0.512	0.019	0.777	0.241	0.000348	0.991962	1.5	-3.43	-1.42	0.388	0.6422	0.7534	0.178858	0.486	0.5	0.832598	0.526465	0.338612	0.317842	22.7	0.988492	0.97684	4.25596	1	0.706298	6.06	9.076	1	16.6003
1t45_A	M552T	P10721	M552T	KIT	0.902681	1.426	0.01	0.32	-0.46	-0.3	-1.403	-1.025	0.14	0.347	-0.44	-1	-0.342	-0.059	0.035	0.716	0.339	0.000348	0.93729	1.5	-3.19	-0.78	0.517	0.4415	0.7108	0.246842	0.494	NA	0.831542	0.675114	0.447683	0.238534	23.9	0.979842	0.88065	3.07373	0.999998	0.706298	4.84	3.824	1	9.9341
1t45_A	I563K	P10721	I563K	KIT	-0.208719	0.333	0.02	-0.34	-1.12	-1.26	-0.071	0.122	2.82	0.279	-0.24	-3	0.056	-0.459	0.118	0.001	0.008	8.1e-05	1	2.56	-3.44	-3.25	0.758	0.548	0.8225	0.221422	0.601	0.592	0.930666	0.807258	0.809659	0.560808	23	0.949481	0.94403	3.21301	1	0.706298	6.06	5.895	1	16.6003
1t45_A	N564Y	P10721	N564Y	KIT	-1.0878	-0.106	0.02	0.07	0.01	-0.01	-0.441	-0.385	1.28	0.297	-0.36	-2	0.133	0.065	0.029	0.999	0.893	2,00E-06	1	2.015	-3.51	-3.64	0.687	0.9701	0.8906	0.41052	0.691	0.494	0.898265	1.39929	0.622234	0.602899	29.1	0.994398	0.88748	5.60531	1	0.706298	6.06	5.452	1	16.6003
1t45_A	N564S	P10721	N564S	KIT	0.0759775	0.624	0.02	-0.26	-0.63	0.1	-0.164	0.039	0.64	0.985	-0.58	1	0.052	-0.234	0.141	0.508	0.061	2,00E-06	1	2.015	-3.46	-2.25	0.526	0.4909	0.7258	0.131205	0.534	0.453	0.920005	0.440473	0.533948	0.348276	23.5	0.996931	0.97505	3.60388	1	0.706298	6.06	8.918	1	16.6003
1t45_A	G565V	P10721	G565V	KIT	2.71366	3.459	0	0.08	-1.53	-2.64	-0.391	-0.42	-1.5	0.952	-0.39	-3	-0.056	-1.035	0	1	0.999	9,00E-06	1	3.19	-4.72	-8.16	0.92	1.0931	0.9644	0.250402	0.812	NA	0.959365	1.48336	0.768381	0.679854	26.2	0.998051	0.98167	13.6218	1	0.706298	6.06	9.799	1	20.613
1t45_A	Y568C	P10721	Y568C	KIT	4.15135	3.683	0	2.05	-1.03	-1.09	-1.452	-1.399	1.72	1.231	-1.4	-2	-0.591	-0.805	0	0.999	0.93	2.8e-05	1	3.2	-4.38	-7.68	0.895	1.0973	0.9529	0.453081	0.913	0.543	0.935868	1.44189	0.873519	0.699924	29.3	0.998262	0.97649	11.6434	1	0.706298	6.06	9.137	1	16.6003
1t45_A	Y568F	P10721	Y568F	KIT	1.92886	0.064	0	0.82	-0.28	-0.56	-0.797	-0.56	0.57	0.398	-0.86	3	-0.103	-0.253	0	0.504	0.313	2.8e-05	1	3.2	-4.24	-3.44	0.698	1.0696	0.9347	0.368028	0.793	0.521	0.937902	0.820113	0.825844	0.613397	24.3	0.987197	0.97655	7.3651	1	0.706298	6.06	9.137	1	16.6003
1t45_A	V569L	P10721	V569L	KIT	-0.229374	1	0	0.7	-0.53	-0.66	-0.311	-0.11	2.12	0.619	-0.9	1	-0.186	-0.281	0.054	0.376	0.128	3.2e-05	1	2.51	-3.47	-1.71	0.641	0.7703	0.8339	0.122544	0.472	0.343	0.837152	0.647671	0.835727	0.346859	23.6	0.997026	0.95511	4.35612	1	0.706298	6.06	5.695	1	20.613
1t45_A	Y570H	P10721	Y570H	KIT	1.00311	1.555	0	0.8	0.11	-0.22	-0.57	-0.29	1.4	1.197	-1.44	2	-0.189	0.011	0.001	0.976	0.953	2.8e-05	1	2.895	-3.55	-3.64	0.819	1.0383	0.9159	0.450193	0.762	0.447	0.84267	1.49043	0.85517	0.638524	27.1	0.998652	0.95432	8.78411	1	0.706298	6.06	6.114	1	16.6003
1t45_A	Y570C	P10721	Y570C	KIT	0.597832	0.38	0	0.94	-0.1	-0.14	-1.016	-0.839	1.52	1.646	-1.25	-2	-0.622	-0.501	0.003	0.998	0.965	2.8e-05	1	2.55	-3.57	-5.52	0.914	1.0123	0.9052	0.465709	0.865	0.474	0.955981	1.46251	0.852943	0.703995	33	0.998305	0.95151	8.87544	1	0.706298	6.06	7.218	1	16.6003
1t45_A	I571V	P10721	I571V	KIT	0.828471	0.143	0.01	0.89	-0.16	-0.12	-1.219	-0.995	0.99	0.421	-0.8	3	-0.181	0.079	0	0.819	0.898	1,00E-06	1	1.47	-2.85	-0.84	0.656	0.5884	0.7952	0.147531	0.566	0.441	0.863266	1.15343	0.748465	0.2716	25.7	0.999213	0.97649	7.2264	1	0.706298	6.06	9.137	1	16.6003
1t45_A	T574I	P10721	T574I	KIT	0.702853	0.441	0	0.26	0.88	0.93	-0.119	0.405	0	0.232	-0.36	-1	-0.009	0.035	0	0.971	0.863	0.000165	1	2.11	-4.12	-5.46	0.674	1.0585	0.9271	0.384054	0.792	0.431	0.942529	0.872695	0.824979	0.657032	23	0.998982	0.92633	6.36793	1	0.706298	5.21	3.262	0.995	15.232
1t45_A	D579V	P10721	D579V	KIT	0.918954	-2.876	0	1.06	0.38	0.77	0.128	0.461	0.16	1.36	0.35	-3	0.059	-0.207	0.002	0.965	0.718	4,00E-06	1	2.885	-3.48	-6.38	0.857	1.0218	0.9091	0.642807	0.929	0.564	0.975405	1.43828	0.818972	0.681414	28	0.993981	0.97655	10.4228	1	0.706298	6.06	9.137	1	16.6003
1t45_A	D579E	P10721	D579E	KIT	-0.00522608	0.035	0	0.94	-0.12	-0.3	-0.575	-0.282	0.09	0.389	0.05	2	0.134	0.319	0.014	0.41	0.139	4,00E-06	0.999999	2.54	-3.44	-2.56	0.721	0.592	0.817	0.392747	0.699	0.475	0.923788	0.661068	0.840782	0.444021	21.9	0.990871	0.878625	2.4311	0.99999	0.706298	0.988	0.956	1	9.5283
1t45_A	T594I	P10721	T594I	KIT	-0.363071	-1.035	0.18	0.64	0.8	0.8	-0.064	0.449	1.57	0.697	-0.27	-1	0.118	0.578	0.237	0.844	0.453	7,00E-06	1	0.505	-2.42	-3.22	0.321	-0.2047	0.4614	0.078942	0.435	NA	0.855051	0.978953	0.89029	0.734278	22.2	0.991149	0.8866	2.72043	1	0.706298	6.04	4.05	0.999	13.7479
1t45_A	A597T	P10721	A597T	KIT	-0.0510137	-0.228	0	0.04	0.31	0.51	-0.693	-0.156	3.09	0.624	-0.48	0	0.062	0.545	0.007	1	0.998	1.3e-05	0.999999	0.38	-1.66	-2.73	0.382	0.2512	0.5977	0.080228	0.507	0.483	0.862985	1.29672	0.712145	0.757332	29.6	0.999032	0.88967	4.98609	1	0.706298	6.17	6.1	1	20.8794
1t45_A	D615G	P10721	D615G	KIT	0.112742	-0.997	0	0.53	-0.19	-0.31	0.007	0.102	0.69	1.469	-0.23	-1	-0.081	-0.536	0	0.985	0.975	8,00E-06	1	0.965	-1.63	-6.11	0.611	0.2197	0.5181	0.103408	0.642	0.555	0.953346	1.51474	0.759055	0.779828	25.6	0.997733	0.9579	4.59842	1	0.706298	6.17	9.234	1	16.8222
1t45_A	A617V	P10721	A617V	KIT	1.36605	-0.282	1	-0.11	1.41	1.72	-0.353	0.387	1.65	-0.7	-0.17	0	0.027	0.556	0.858	0.987	0.758	1.3e-05	0.99997	0.205	-2.49	0.3	0.18	-0.5192	0.4597	0.067712	0.418	0.478	0.853696	0.469336	0.550499	0.372232	20.9	0.933548	0.56533	1.52838	0.999999	0.706298	6.17	2.02	0.927	15.5054
1t45_A	M618L	P10721	M618L	KIT	0.571594	0.148	0.09	0.21	0.78	0.53	-0.498	0.236	3.09	-0.46	0.05	2	-0.2	-0.132	0.987	0.014	0.01	0	0.999999	-0.4	-2.37	-0.91	0.263	-0.4505	0.3951	0.038852	0.351	0.467	0.862256	0.432887	0.765841	0.421326	22.1	0.790658	0.915505	1.69471	1	0.706298	6.17	6.165	1	12.4321
1t45_A	M618I	P10721	M618I	KIT	0.372997	-0.59	0.1	-0.19	1.12	0.91	-0.498	0.308	1.54	-0.4	-0.06	1	-0.186	0.257	0.135	0.689	0.326	0	1	-0.135	-2.4	-1.65	0.328	0.0129	0.4768	0.075464	0.354	0.456	0.903587	0.55449	0.75766	0.535756	21.7333	0.986818	0.936487	2.45312	1	0.706298	6.17	5.659	1	20.8794
1t45_A	T619I	P10721	T619I	KIT	-0.630519	-1.684	0.01	0.31	1.21	0.8	-0.223	0.389	2.66	-0.84	0.17	-1	0.031	0.233	0.023	0.345	0.345	7,00E-06	1	0.595	-1.68	-4.37	0.553	-0.1791	0.4502	0.050569	0.444	0.586	0.952373	0.913542	0.845637	0.794386	21.9	0.99191	0.88208	2.75001	1	0.706298	6.17	3.876	0.998	17.0531
1t45_A	P627S	P10721	P627S	KIT	1.21219	1.28	0.24	0.44	-0.26	0.1	-0.357	-0.178	0.93	1.32	-0.88	-1	-0.006	-0.217	0.721	0.995	0.807	1.3e-05	1	0.69	-1.56	-3.17	0.223	-0.2452	0.4294	0.038021	0.351	NA	0.769753	1.26138	0.705245	0.741954	23.1	0.998595	0.78759	2.7866	1	0.706298	6.17	3.026	1	17.0623
1t45_A	H630R	P10721	H630R	KIT	2.06186	-0.37	0	0.35	-0.11	0.09	-0.458	-0.286	0.94	-0.06	0.05	0	-0.621	-0.6	0.007	0.997	0.959	0.000162	1	0.02	-1.55	-7.19	0.656	-0.2182	0.4241	0.08575	0.637	NA	0.94851	1.4416	0.855645	0.774275	29.5	0.995893	0.93183	3.08318	1	0.706298	4.87	7.272	1	12.0201
1t45_A	H630Q	P10721	H630Q	KIT	2.16232	-0.301	0	0.62	-0.61	-0.25	0.393	0.349	1.64	-0.39	-0.04	0	-0.23	0.243	0.009	0.997	0.973	0.000162	0.999972	0.28	-1.56	-7.11	0.824	-0.2868	0.4345	0.109987	0.602	0.71	0.980566	1.30099	0.839807	0.774275	23.05	0.977657	0.804675	1.74112	0.999642	0.706298	-0.616	1.176	1	10.1881
1t45_A	R634G	P10721	R634G	KIT	2.13111	5.795	0	1.86	-1.39	-1.53	-1.753	-1.94	-2.7	0.904	-1.61	-2	-1.039	-1.67	0.007	1	0.988	6.1e-05	0.997619	1.23	-1.7	-5.12	0.506	-0.008	0.6113	0.239071	0.635	0.671	0.86527	1.49613	0.801037	0.789393	24.8	0.994828	0.72713	2.87652	0.999711	0.706298	0.816	3.793	1	17.319
1t45_A	R634W	P10721	R634W	KIT	-0.138061	-3.582	0	0.24	-0.2	-0.3	-0.58	-0.663	0.39	-0.09	-0.22	-3	0.297	0.775	0.002	1	0.999	6.1e-05	0.992932	1.67	-1.73	-5.95	0.494	0.0748	0.6535	0.363755	0.809	NA	0.756913	1.34632	0.849524	0.890985	26.1	0.998051	0.69182	3.15596	0.999711	0.706298	0.816	3.793	1	17.319
1t45_A	R634Q	P10721	R634Q	KIT	-0.226262	-0.054	0.01	0.66	-0.58	-0.08	-1.027	-0.884	0.66	0.365	-0.83	1	-0.417	-0.022	0.171	1	0.944	6.1e-05	0.999009	0.46	-1.62	-2.21	0.381	-0.3654	0.4961	0.074302	0.382	0.582	0.876944	1.37652	0.759092	0.634481	23.6	0.999199	0.72805	2.97882	0.999997	0.706298	5.21	4.21	1	10.8889
1t45_A	M638T	P10721	M638T	KIT	1.78193	2.63	0	1.82	-1.3	-1.19	-1.927	-1.699	0.49	1.21	-1.4	-1	-0.47	-1.195	0	1	0.999	0	1	0.58	-1.68	-5.46	0.777	0.331	0.6227	0.279863	0.876	0.675	0.941782	1.41904	0.91632	0.813031	26.9	0.994423	0.95256	7.22591	1	0.706298	6.06	7.941	1	16.6093
1t45_A	L641I	P10721	L641I	KIT	1.60766	0.816	0	0.78	-0.39	-0.37	-1.139	-0.896	-1.7	0.843	-1.01	2	-0.113	-0.036	0	0.998	0.999	4.8e-05	1	0.415	-2.36	-1.87	0.642	0.5628	0.7213	0.145756	0.511	0.696	0.846798	1.37416	0.912913	0.584374	25.1	0.996401	0.94602	6.30591	1	0.706298	6.06	6.096	1	20.6208
1t45_A	M651V	P10721	M651V	KIT	0.756998	-0.739	0.53	-0.24	0.36	0.1	-1.371	-1.115	1.12	1.698	-0.19	1	-0.19	-0.374	0.397	0.003	0.003	0.001096	0.556821	-0.205	-2.41	-0.54	0.197	-0.7039	0.3216	0.035436	0.268	0.47	0.68114	0.45395	0.645008	0.405466	18.12	0.422543	0.78159	0.819449	0.999693	0.706298	1.02	4.289	1	9.5593
1t45_A	M651L	P10721	M651L	KIT	0.0829263	-0.318	0.03	-0.22	0.49	0.33	-1.187	-0.875	1.36	1.488	-0.4	2	-0.015	0.221	0.291	0.026	0.012	0.001096	0.601136	-0.3	-2.41	-0.93	0.287	-0.6995	0.2658	0.038493	0.267	0.493	0.755095	0.424985	0.708212	0.430304	20.75	0.704611	0.79424	0.60153	0.999693	0.706298	1.02	4.289	1	9.5593
1t45_A	M651R	P10721	M651R	KIT	0.70339	0.519	0	-0.4	-0.13	-0.08	0.077	0.087	2.17	0.649	-0.39	-1	-0.084	-0.031	0.386	0.426	0.117	0.001096	0.997961	-0.91	-2.35	-1.9	0.635	-0.2832	0.3317	0.059205	0.415	0.505	0.807448	0.855501	0.761721	0.515927	23.9	0.980077	0.91634	2.14207	1	0.706298	6.06	4.871	1	11.6593
1t45_A	I662V	P10721	I662V	KIT	0.259881	-0.56	1	-0.13	-0.09	-0.07	-0.252	0.068	1.47	1.364	0.18	3	-0.227	-0.074	0.756	0	0.002	0.446217	0.998787	-0.305	-1.59	0.23	0.17	-0.8878	0.2468	0.074307	0.211	0.439	0.438952	0.371945	0.35886	0.376112	12.19	0.251796	0.07283	0.0535666	1	0.706298	-8.02	0.104	0.003	21.5076
1t45_A	I662T	P10721	I662T	KIT	-0.117856	0.483	0	-0.19	-1.06	-1.09	-0.353	-0.191	0.57	0.701	-0.49	-1	-0.193	-0.093	0.405	0.394	0.442	0.446217	0.98776	-0.505	-1.56	-1.84	0.384	-0.6042	0.3626	0.050742	0.303	0.467	0.662139	1.13375	0.49243	0.503489	22.8	0.980411	0.85889	1.74757	1	0.706298	6.06	6.123	0.931	16.6093
1t45_A	G663E	P10721	G663E	KIT	1.0261	1.797	0	0.78	-2.42	-2.75	-0.636	-0.767	1.06	-0.14	-0.24	-2	0.005	-0.521	0.003	1	1	1,00E-05	1	0.43	-2.44	-7.24	0.706	0.5567	0.7128	0.239694	0.742	0.643	0.95041	1.51099	0.831391	0.78587	30	0.997471	0.97199	6.95274	1	0.706298	6.06	9.904	1	20.6208
1t45_A	G664E	P10721	G664E	KIT	4.0629	7.436	0	1.54	-0.58	-0.72	-0.546	-0.268	1.38	-0.3	-0.66	-2	-0.294	-0.94	0.052	0.796	0.521	0.000282	1	0.515	-2.49	-7.35	0.888	0.3547	0.6083	0.229841	0.739	0.51	0.970897	1.21586	0.859313	0.801429	24.9	0.996159	0.99504	4.48519	1	0.706298	5.79	9.76	1	20.0235
1t45_A	Y675C	P10721	Y675C	KIT	4.09498	3.295	0	2.18	-1.38	-1.45	-1.972	-2.138	7.39	0.688	-1.45	-2	-1.054	-1.454	0.004	1	0.991	0.000891	1	1.005	-2.49	-6.83	0.726	0.5669	0.6969	0.204066	0.655	0.585	0.870031	1.47624	0.823037	0.819503	32	0.998201	0.94471	5.21457	1	0.706298	5.93	3.632	1	16.3756
1t45_A	D677N	P10721	D677N	KIT	4.4589	-2.104	0	0.45	-0.26	-0.27	-1.08	-0.801	1.01	-0.01	-0.63	1	-0.133	-0.272	0	1	1	4,00E-06	1	0.015	-2.62	-4.58	0.851	0.6434	0.7231	0.156893	0.649	0.787	0.915881	1.29786	0.827788	0.803594	30	0.9993	0.9934	7.19684	1	0.706298	5.93	9.76	1	20.3363
1t45_A	R683G	P10721	R683G	KIT	2.801	3.654	0	1.41	-1.39	-1.53	-1.614	-1.705	2.22	0.392	-1.48	-2	-0.634	-1.016	0	1	0.999	2,00E-06	1	2.32	-1.83	-6.34	0.935	0.3675	0.6927	0.306874	0.807	0.721	0.990552	1.47515	0.814713	0.863159	28.8	0.997666	0.93431	3.34908	0.99989	0.706298	2.08	3.723	1	13.7628
1t45_A	R686C	P10721	R686C	KIT	1.93458	0.859	0.01	1.05	-0.5	-0.71	-1.397	-1.292	3.38	0.055	-1.04	-3	-0.343	0.47	0.043	0.999	0.928	1,00E-05	1	2.1	-2.57	-4.42	0.82	0.7651	0.8282	0.088568	0.691	NA	0.954804	1.45933	0.884609	0.876759	32	0.999091	0.95136	7.23466	1	0.706298	5.93	2.849	1	20.3363
1t45_A	R686H	P10721	R686H	KIT	2.61342	1.855	0.01	0.55	-0.09	-0.48	-1.885	-1.749	0.75	0.194	-1.36	0	-0.409	-1.183	0.039	0.129	0.036	1,00E-05	1	1.71	-2.55	-3.17	0.686	0.6807	0.8021	0.054517	0.711	NA	0.948868	0.577466	0.853975	0.813033	24.1	0.998528	0.9934	5.25079	1	0.706298	5.93	9.76	1	20.3363
1t45_A	S688T	P10721	S688T	KIT	1.74081	-2.195	0.06	0.9	-0.45	-0.64	-0.823	-0.566	0.97	0.52	-1	1	0.11	0.788	0.191	0.981	0.965	0.002228	0.999966	0.65	-2.46	-1.4	0.457	0.0759	0.6024	0.072423	0.457	NA	0.840329	0.420136	0.651478	0.46957	24.8	0.992876	0.91277	2.98891	0.999994	0.706298	4.74	2.971	1	11.8224
1t45_A	I690V	P10721	I690V	KIT	0.563623	-0.247	0.15	0.31	-0.27	-0.35	-0.923	-0.628	0.58	0.071	-0.34	3	-0.184	-0.428	0.042	0.096	0.159	0.000275	0.999979	0.03	-2.43	-0.71	0.325	-0.1899	0.5134	0.057411	0.271	0.318	0.798878	0.381218	0.678906	0.412174	21.8	0.994784	0.94108	2.09944	0.999998	0.706298	4.7	3.889	1	12.5231
1t45_A	C691S	P10721	C691S	KIT	0.550985	1.886	0.21	0.11	-0.94	-0.8	-0.025	0.155	0.17	-0.65	-0.77	-1	-0.018	0.097	0.423	0.853	0.688	0.003959	0.999963	0.33	-2.37	-3.52	0.338	-0.1597	0.54285	0.0522495	0.4535	0.268	0.779397	1.03444	0.652308	0.738736	24.15	0.981777	0.958305	1.90143	1	0.706298	5.05	3.497	1	13.5662
1t45_A	S692L	P10721	S692L	KIT	-0.368341	-1.834	0.53	0.28	0.94	0.58	-0.372	0.019	4.96	0.276	-0.24	-2	0.275	1.298	0.054	0.134	0.254	0.012536	0.996853	0.85	-2.39	-2.88	0.223	-0.0732	0.5091	0.035848	0.305	0.351	0.784819	0.563673	0.534534	0.728423	22.5	0.998182	0.94825	2.59583	1	0.706298	5.93	3.765	0.998	20.3363
1t45_A	A755T	P10721	A755T	KIT	-0.797103	-1.355	0.21	0.71	-1.33	-0.92	-1.264	-1.206	0.03	0.194	-1.17	0	0.139	-0.014	0.34	0.653	0.362	0.003153	0.912669	0.76	-2.47	-1.09	0.205	-0.135	0.4261	0.065402	0.287	NA	0.820291	0.832113	0.54687	0.438377	20.8	0.988281	0.97043	1.81898	0.818452	0.706298	5.12	2.671	0.977	14.2068
1t45_A	A755S	P10721	A755S	KIT	0.673937	0.589	0.46	0.99	-1.69	-0.8	-1.268	-1.281	0.06	0.269	-1.17	1	0.205	0.479	0.602	0	0.064	0.003153	0.813103	0.145	-2.46	-0.51	0.126	-0.2838	0.4519	0.04181	0.257	0.43	0.671701	0.458727	0.515333	0.389362	15.86	0.670353	0.90647	1.36542	0.818452	0.706298	5.12	2.671	0.977	14.2068
1t45_A	I756V	P10721	I756V	KIT	0.374583	-0.824	0.47	0.04	-0.09	-0.07	-0.588	-0.3	0.78	1.503	-0.2	3	0.041	0.102	0.24	0	0.001	0.02872	0.978438	0.58	-2.42	-0.27	0.177	-0.5741	0.4316	0.03244	0.153	NA	0.669402	0.370947	0.413063	0.401869	15.01	0.838485	0.93731	0.88612	0.266617	0.706548	2.25	3.181	0.998	8.8716
1t45_A	M757T	P10721	M757T	KIT	2.5066	3.19	0.26	0.9	-1.53	-1.76	-1.699	-1.597	2.12	0.841	-1.61	-1	-0.332	-1.003	0.385	0.369	0.816	0.000219	0.707888	1.305	-2.4	-1.31	0.312	0.3015	0.6625	0.05825	0.403	0.507	0.759554	0.844784	0.615816	0.447879	22	0.96854	0.84974	2.72529	0.998707	0.706548	5.96	4.585	1	9.4549
1t45_A	E758G	P10721	E758G	KIT	-1.86351	-1.653	0.05	-1.11	1.19	2.42	-1.013	-0.631	0.35	1.268	-1.19	-2	-0.448	-1.407	0.042	0.972	0.685	0.010693	1	0.855	-2.46	-3.38	0.275	0.3273	0.6395	0.084306	0.503	0.496	0.753402	1.25625	0.612088	0.73756	24	0.998912	0.98625	4.0267	1	0.706548	5.96	6.738	1	16.4484
1t45_A	D759N	P10721	D759N	KIT	0.280291	-1.445	0.02	-0.16	-0.19	-0.26	-0.114	-0.035	0.98	0.993	-0.1	1	-0.016	-0.044	0.035	0.699	0.447	4,00E-06	1	0.635	-2.44	-2.26	0.327	0.0897	0.5758	0.061958	0.364	0.426	0.832844	1.04727	0.639561	0.602652	24.9	0.998794	0.99114	3.07433	1	0.706548	5.96	7.74	1	20.422
1t45_A	D760V	P10721	D760V	KIT	5.35899	-1.726	0	0.13	0.69	0.42	0.904	1.209	2.33	0.496	-0.07	-3	-0.126	0.962	0.001	0.99	0.979	3,00E-06	1	1.125	-1.68	-5.69	0.649	0.2758	0.5859	0.101931	0.699	0.582	0.924798	1.59403	0.610831	0.78984	23.7	0.993828	0.98648	4.56772	0.999983	0.706548	5.96	7.189	1	16.4484
1t45_A	D760E	P10721	D760E	KIT	4.76268	2.681	0.05	1.48	-1.1	-1.03	-0.605	-0.613	0.95	0.103	-0.53	2	0.118	0.654	0.013	0.867	0.742	3,00E-06	0.997348	0.635	-1.56	-2.82	0.291	-0.2838	0.4072	0.0626945	0.421	0.341	0.754671	1.14057	0.638116	0.729798	9.5205	0.975692	0.098165	0.221045	0.970821	0.706548	-6.59	-2.896	0	19.7957
1t45_A	E761K	P10721	E761K	KIT	-0.587045	-0.974	0.1	-0.12	-0.27	-0.16	0.09	0.372	0.99	0.682	-1.02	1	-0.159	0.052	0.856	0.958	0.63	6,00E-06	0.999035	0.435	-1.57	-1.68	0.317	-0.2792	0.4298	0.037859	0.329	0.444	0.703036	1.08044	0.720221	0.504009	22.5	0.998123	0.95298	3.19234	0.999954	0.706548	5.96	4.534	0.995	20.422
1t45_A	D765Y	P10721	D765Y	KIT	0.635907	-2.221	0	0.56	0.29	0.59	0.656	0.581	2.16	0.302	-0.39	-3	-0.047	0.675	0.002	1	0.982	0.000116	1	1.705	-2.63	-6.94	0.763	0.7634	0.8277	0.190827	0.701	0.569	0.963308	1.45126	0.715069	0.918896	25.2	0.990385	0.99327	7.20399	1	0.706548	5.96	7.976	1	20.422
1t45_A	D765G	P10721	D765G	KIT	0.949948	-1.315	0	0.55	0.22	0.31	-0.648	-0.473	0.77	1.16	-1.09	-1	-0.107	-0.745	0.013	0.968	0.896	0.000116	1	1.01	-2.56	-5.25	0.671	0.5252	0.6935	0.144194	0.771	0.548	0.972959	1.40818	0.662663	0.806481	23.9	0.997779	0.99453	5.00442	1	0.706548	5.96	9.177	1	16.4484
1t45_A	A784T	P10721	A784T	KIT	-0.112295	-0.119	0.39	0.8	-2.43	-2.05	-1.187	-1.307	0.43	0.277	-0.97	0	0.233	-0.021	0.214	1	0.962	0.000297	1	1.51	-2.47	-1.73	0.31	0.4826	0.7295	0.054253	0.446	0.77	0.873733	1.22941	0.753352	0.702322	26.5	0.998695	0.95151	5.30064	0.971641	0.706548	5.82	4.645	1	15.6762
1t45_A	K786N	P10721	K786N	KIT	0.574637	0.085	0	-0.03	0.3	0.3	-1.09	-0.894	0.45	0.293	-0.87	0	-0.198	0.185	0	1	0.998	4,00E-06	1	0.255	-1.8	-4.22	0.69	-0.0229	0.5308	0.16684	0.6245	0.702	0.936354	1.42207	0.861822	0.802671	24.45	0.998134	0.94733	3.52759	0.576127	0.706298	4.01	3.774	1	7.0349
1t45_A	N787D	P10721	N787D	KIT	1.33935	2.049	0	0.98	-0.45	-0.43	-0.618	-0.439	-0.8	0.947	-1.2	1	-0.128	-0.254	0	1	0.994	3,00E-06	1	0.63	-2.55	-4.44	0.782	0.6545	0.755	0.189201	0.806	0.722	0.922271	1.38622	0.858033	0.802678	31	0.998278	0.98765	6.82745	1	0.706298	5.72	7.153	1	16.0129
1t45_A	N787Y	P10721	N787Y	KIT	-0.25533	-0.917	0	0.64	-0.06	-0.36	-0.257	-0.308	0.23	-0.48	-0.55	-2	0.47	1.098	0	1	1	3,00E-06	1	2.59	-2.62	-7.07	0.883	0.858	0.839	0.451061	0.903	0.744	0.958553	1.44861	0.857022	0.871139	32	0.994348	0.98653	8.38123	1	0.706298	5.72	7.153	1	16.0129
1t45_A	L793V	P10721	L793V	KIT	2.11905	2.846	0.03	1.32	-2.99	-2.79	-1.612	-2.082	6.43	1.055	-1.78	1	-0.313	-0.867	0.431	0.999	0.997	0.00032	0.999999	1.42	-3.27	-1.1	0.474	0.4919	0.8169	0.17832	0.594	0.82	0.898857	1.32521	0.711762	0.528841	26	0.995422	0.84517	3.70629	0.37035	0.706548	3.1	0.384	0.994	8.5417
1t45_A	H802Y	P10721	H802Y	KIT	-0.70937	-0.824	0.04	-0.06	0.13	0.49	1.222	1.358	0.39	0.834	0.22	2	0.097	1.529	0.26	0.769	0.32	0.009657	0.875538	0.945	-1.65	-3.03	0.326	-0.2428	0.3562	0.017833	0.306	0.676	0.717771	1.01131	0.769901	0.779026	22.4	0.992108	0.87547	2.80136	0.926486	0.706548	4.77	1.505	0.994	10.5619
1t45_A	R804W	P10721	R804W	KIT	4.70972	1.602	0	0.42	0.06	0.04	-0.976	-0.854	1.12	-0.68	-0.76	-3	0.143	0.403	0.001	1	1	0.000327	1	0.145	-2.47	-6.03	0.639	0.5267	0.6484	0.125141	0.641	NA	0.902981	1.3476	0.884325	0.794143	33	0.999202	0.92421	4.27224	0.996689	0.706548	4.76	4.057	1	16.4042
1t45_A	R804Q	P10721	R804Q	KIT	4.5726	4.21	0.02	1.12	-1.67	-1.22	-1.467	-1.659	0.78	-0.08	-1.31	1	-1.019	-1.297	0.013	1	0.999	0.000327	1	0.18	-2.47	-2.89	0.541	0.4896	0.665	0.079582	0.607	0.51	0.91833	1.41835	0.796637	0.754055	27	0.999575	0.97988	5.35796	0.999999	0.706548	4.78	8.081	1	14.4845
1t45_A	I805M	P10721	I805M	KIT	0.319391	1.749	0	0.4	-1.12	-0.9	-0.779	-0.789	2.44	-0.53	-1.15	1	0.12	0.17	0.004	1	0.999	1.1e-05	0.997046	1.52	-2.51	-2.01	0.374	0.3661	0.6818	0.076771	0.547	0.752	0.878692	1.28535	0.734105	0.623073	24.9	0.997436	0.74914	4.74929	0.61542	0.706548	4.69	0.33	0.994	8.5688
1t45_A	R830Q	P10721	R830Q	KIT	0.527549	0.62	0	0.39	-0.5	0.02	-0.357	-0.213	1.33	1.578	-1.2	1	-0.311	-0.399	0	1	0.94	0.031535	1	0.67	-2.49	-3.38	0.715	0.5141	0.7157	0.032264	0.726	NA	0.979469	1.34818	0.740062	0.780029	28	0.99939	0.98977	5.68279	1	0.706548	5.7	9.843	1	19.4515
1t45_A	S840N	P10721	S840N	KIT	3.53325	0.329	0.01	1.58	-0.15	-0.64	-1.266	-0.994	0.68	0.356	-1.25	1	0.042	-0.237	0	0.999	0.999	1,00E-06	1	1.855	-2.5	-2.58	0.764	0.9073	0.8641	0.180889	0.722	0.824	0.919868	1.0039	0.814918	0.856029	27.9	0.996913	0.98993	11.3657	1	0.706548	5.7	9.843	1	19.8411
1t45_A	C844Y	P10721	C844Y	KIT	-0.485791	-0.111	0	0.82	-0.09	-0.01	-0.65	-0.561	1.77	0.363	-0.32	-2	0.748	1.637	0	1	0.999	5,00E-06	1	0.16	-1.6	-9.41	0.713	0.2658	0.5575	0.069114	0.717	NA	0.943915	1.72755	0.924766	0.785582	28.9	0.994211	0.98993	5.9412	1	0.706548	5.7	9.843	1	19.8411
1t45_A	C844S	P10721	C844S	KIT	-0.230881	0.367	0	0.17	-1.13	-0.85	-0.265	-0.132	0.56	-0.31	-0.8	-1	-0.17	-0.322	0	0.998	0.997	5,00E-06	1	-0.45	-1.51	-8.46	0.505	0.06625	0.3898	0.0677785	0.661	0.511	0.94818	1.43872	0.88346	0.785582	29.7	0.995662	0.981635	4.0085	1	0.706548	5.7	7.9215	1	17.9078
1t45_A	T847M	P10721	T847M	KIT	-0.459851	-0.902	0	1.11	-1.09	-1.33	0.172	-0.114	3.53	-0.19	-0.75	-1	0.302	0.321	0.001	1	0.994	1.2e-05	1	2.11	-2.75	-4.99	0.927	0.8449	0.8494	0.279081	0.889	0.823	0.979552	1.3378	0.850372	0.946143	24.1	0.99914	0.98094	7.90906	1	0.706548	5.7	7.782	1	19.8411
1t45_A	E849K	P10721	E849K	KIT	2.25458	-0.379	0.02	1.15	-0.77	-1.01	-1.136	-0.969	0.95	2.594	-1.23	1	0.085	0.75	0.022	1	1	1.5e-05	1	-0.855	-2.16	-2.62	0.645	0.3791	0.5295	0.125744	0.578	0.571	0.877055	1.32378	0.901703	0.655125	33	0.999179	0.95957	3.78255	0.999998	0.706548	5.7	5.551	1	19.8411
1t45_A	E849A	P10721	E849A	KIT	2.97897	-0.553	0	1.13	0.73	-0.1	-1.232	-0.794	1.58	0.6	-1.12	-1	-0.452	-0.821	0.019	1	1	1.5e-05	1	-0.39	-2.36	-4.38	0.689	0.4382	0.605	0.230441	0.686	0.592	0.909296	1.32169	0.853957	0.79022	28.4	0.996217	0.98859	4.45421	1	0.706548	5.7	9.177	1	15.9745
1t45_A	E849G	P10721	E849G	KIT	4.33469	2.446	0	1.9	-1.64	-1.73	-1.653	-1.931	4.79	0.777	-1.74	-2	-0.692	-1.627	0.007	1	1	1.5e-05	1	0.805	-2.5	-5.27	0.758	0.5532	0.7034	0.264498	0.783	0.597	0.929047	1.41807	0.832235	0.820091	29.7	0.999238	0.98732	5.50141	1	0.706548	5.7	9.177	1	15.9745
1t45_A	V852I	P10721	V852I	KIT	-0.480373	-1.382	0.02	0.49	-0.14	-0.23	-0.575	-0.219	1	0.518	-0.05	3	0.087	1.059	0.013	0.703	0.489	7.8e-05	1	0.305	-2.23	-0.82	0.647	0.2351	0.5673	0.051378	0.592	0.881	0.94023	0.773495	0.767897	0.480221	24.4	0.997841	0.98993	4.89109	1	0.706548	5.7	9.843	1	19.8411
1t45_A	V852A	P10721	V852A	KIT	1.67883	5.413	0	2.32	-0.69	-0.87	-2.186	-2.125	2.38	0.819	-1.53	0	-0.487	-0.987	0.012	0.988	0.956	7.8e-05	1	2.525	-2.34	-3.53	0.939	0.7195	0.7805	0.264695	0.895	0.89	0.964472	1.41684	0.874306	0.954471	25.5	0.998824	0.9797	7.72136	1	0.706548	5.7	7.893	1	15.9745
1t45_A	W860S	P10721	W860S	KIT	4.43577	10.502	0	3.03	-2.99	-2.6	-3.644	-3.301	3.16	1.643	-1.36	-3	-1.331	-3.411	0.005	0.997	0.956	4.2e-05	1	2.1	-2.02	-11.7	0.917	0.6634	0.775	0.169119	0.85	0.85	0.981832	1.66128	0.906106	0.863781	34	0.989549	0.99194	11.8359	1	0.706548	5.7	9.843	1	19.8411
1t45_A	L862V	P10721	L862V	KIT	2.70356	3.122	0.03	1.95	-3.21	-2.9	-1.365	-1.738	-1.2	1.212	-1.27	1	-0.166	-0.382	0.189	0.007	0.023	0.000202	1	0.83	-2.88	-0.28	0.62	-0.1701	0.5816	0.080899	0.328	0.598	0.880323	0.502881	0.720108	0.445213	22.8	0.989812	0.92385	1.96215	0.9969	0.706548	3.99	4.232	1	7.433
1t45_A	S867G	P10721	S867G	KIT	0.990915	1.127	0.02	1.09	0.91	0.41	-1.168	-0.758	-0.9	0.287	-1.22	0	0.054	0.144	0.456	0.025	0.039	5,00E-05	0.998968	0.265	-1.63	-1.68	0.334	-0.7092	0.2674	0.035002	0.314	0.477	0.773846	0.713789	0.553067	0.505944	22.8	0.994586	0.9567	1.87579	0.99963	0.732398	5.59	5.248	1	10.9083
1t45_A	S867R	P10721	S867R	KIT	0.0275114	-2.606	0	0.08	1.05	0.26	-0.626	-0.204	1.39	-0.08	-0.34	-1	0.38	1.545	0.642	0.983	0.881	5,00E-05	0.999129	-0.105	-1.63	-1.4	0.481	-0.262467	0.4047	0.049572	0.411667	0.48	0.731913	1.39511	0.646165	0.498787	26.7667	0.998252	0.922577	3.75234	0.989702	0.732398	4.90333	2.50067	1	13.877
1t45_A	P871R	P10721	P871R	KIT	1.52633	1.778	0	0.35	-0.4	-0.67	-0.311	-0.234	1.12	-0.15	-0.73	-2	0.02	0.094	0	1	1	2.1e-05	1	1.075	-1.71	-7.69	0.898	0.4135	0.6744	0.116202	0.777	0.902	0.904809	1.35989	0.835171	0.812682	24.7	0.997538	0.97457	6.66108	1	0.732398	5.59	6.025	1	19.6056
1t45_A	M873I	P10721	M873I	KIT	-0.14003	-1.668	0.16	0.28	0.77	0.61	-0.985	-0.501	0.18	0.796	-1.09	1	0.093	0.549	0.757	0.002	0.008	1,00E-06	0.999996	-0.11	-1.63	-1.25	0.295	-0.6955	0.2861	0.0209013	0.297	0.592	0.571435	0.569717	0.810479	0.469837	22.1667	0.774547	0.93039	1.66094	0.999625	0.732398	5.59	3.993	1	10.3471
1t45_A	P874L	P10721	P874L	KIT	0.772589	1.178	0.05	0.82	-0.04	-0.58	-0.28	0.035	0.23	1.013	-0.98	-3	0.022	-0.031	0.642	0.988	0.916	2.1e-05	1	0.84	-2.48	-3.48	0.741	-0.0221	0.6479	0.079629	0.463	NA	0.811994	1.33609	0.860658	0.756262	22.7	0.995337	0.93908	3.27777	1	0.732398	5.59	4.938	1	19.6056
1t45_A	D876N	P10721	D876N	KIT	2.34182	-2.382	0.02	0.35	0.02	0.18	-0.662	-0.492	0.04	0.758	-1.21	1	-0.008	-0.407	0.449	1	0.998	1.3e-05	1	0.135	-1.51	-2.16	0.707	-0.0229	0.433	0.065248	0.429	NA	0.894906	1.30183	0.837477	0.608988	25.7	0.998109	0.9934	4.39567	1	0.732398	5.59	9.889	1	19.6056
1t45_A	D876E	P10721	D876E	KIT	1.59059	-0.189	0.01	1.1	-0.24	-0.3	-0.383	-0.19	0.25	0.184	-1.24	2	0.016	-0.228	0.013	0.993	0.988	1.3e-05	0.999994	0.325	-1.59	-2.67	0.665	-0.2509	0.4331	0.170767	0.565	0.608	0.942398	1.27183	0.822228	0.73561	22.25	0.993045	0.86851	1.45398	0.79423	0.732398	-1.67	0.547	0.999	13.0981
1t45_A	K881R	P10721	K881R	KIT	-0.0730768	0.119	0.26	0.1	0.16	0.26	-0.584	-0.218	1.17	0.066	-0.33	2	0.079	0.835	0.098	0.066	0.114	0.00335	0.999996	0.345	-1.69	-1.74	0.239	-0.6803	0.2831	0.035363	0.29	0.455	0.829006	0.425222	0.727229	0.557976	23	0.994013	0.96318	1.25457	0.998788	0.732398	3.21	5.316	1	9.4075
1t45_A	K884N	P10721	K884N	KIT	1.07715	1.165	0	0.4	-0.2	-0.69	-0.411	-0.158	1.49	-0.16	-0.19	0	-0.085	-0.346	0.004	1	0.992	1,00E-05	0.999999	0.96	-2.48	-3.86	0.636	0.309	0.635	0.124322	0.562	0.631	0.955172	1.42638	0.787839	0.781731	25.45	0.998627	0.87431	3.22263	0.867636	0.732398	2.49	0.968	1	12.2939
1t45_A	R888Q	P10721	R888Q	KIT	3.86531	4.819	0.03	0.86	-0.96	-0.51	-1.794	-1.828	0.49	0.84	-1.11	1	-0.222	-0.952	0.585	1	0.999	0.000134	1	1.79	-1.87	-1.12	0.91	0.3959	0.7545	0.080919	0.551	NA	0.886073	1.41835	0.666984	0.538922	24.6	0.999433	0.98181	7.6095	1	0.732398	5.59	6.729	1	19.6056
1t45_A	S891G	P10721	S891G	KIT	0.533622	0.284	0.09	0.59	0.79	0.41	-0.817	-0.421	1.28	0.428	-0.49	0	-0.121	0.074	0.129	1	0.997	1,00E-06	0.998822	0.725	-1.67	-1.91	0.308	0.2555	0.601	0.061648	0.555	0.534	0.81562	1.26176	0.583889	0.579929	24.3	0.997908	0.85476	4.58954	0.995724	0.732398	5.59	5.02	1	15.7811
1t45_A	H894Y	P10721	H894Y	KIT	-1.14575	-2.487	0.09	0.46	-0.38	-0.08	0.585	0.516	0.94	-0.08	-0.05	2	0.273	1.097	0.222	0.135	0.118	0.014239	0.506566	-0.18	-1.64	1.5	0.379	-0.7326	0.2341	0.028376	0.314	NA	0.790644	0.746586	0.541721	0.368155	20.5	0.852431	0.71396	1.66103	0.999823	0.732398	4.47	6.143	1	3.5183
1t45_A	A895T	P10721	A895T	KIT	3.781	0.239	0.01	0.68	-2.58	-2.15	-1.349	-1.67	0.01	0.748	-0.69	0	0.344	1.225	0.005	1	0.978	0.001074	0.986015	0.755	-1.68	-3.07	0.639	-0.1988	0.5442	0.085767	0.501	NA	0.88406	1.28708	0.600603	0.782909	27.9	0.996352	0.91783	3.0254	0.987663	0.732398	4.59	4.742	1	14.5995
1t45_A	A895S	P10721	A895S	KIT	0.574457	2.681	0.04	0.52	-2.27	-1.75	-1.536	-1.814	1.01	0.786	-0.87	1	0.188	-0.107	0.12	0.673	0.915	0.001074	0.993681	0.8	-1.7	-2.02	0.401	-0.1982	0.5703	0.06738	0.438	0.79	0.741385	1.23191	0.570791	0.60895	26.7	0.989564	0.93054	2.81058	0.987663	0.732398	4.59	4.742	1	14.5995
1t45_A	P896L	P10721	P896L	KIT	0.738213	0.07	0	1.63	-0.07	-0.58	-0.611	-0.394	1.85	0.449	-0.19	-3	0.653	1.758	0.002	1	1	2.1e-05	1	1.2	-2.53	-8.08	0.924	0.6705	0.7812	0.076335	0.72	0.715	0.95055	1.33609	0.710465	0.806087	24.3	0.998838	0.98944	6.31236	1	0.732398	5.44	7.818	1	19.2669
1t45_A	E898A	P10721	E898A	KIT	1.1935	-1.772	0	0.43	-0.31	-0.02	-0.546	-0.341	0.64	0.548	-0.11	-1	-0.067	0.006	0.021	0.034	0.164	0.000502	1	1.195	-1.8	-4.61	0.518	-0.1815	0.494	0.084733	0.516	0.654	0.85984	0.743471	0.702532	0.787576	24.6	0.990251	0.94133	2.01383	0.999984	0.732398	4.23	5.869	1	12.7317
1t45_A	I902V	P10721	I902V	KIT	1.21292	1.584	0.21	1.06	-2.79	-2.58	-1.573	-1.974	0.56	1.04	-1.07	3	-0.29	-1.84	0.12	0.002	0.024	0.004221	0.999989	0.575	-2.48	-0.68	0.251	-0.397	0.4528	0.038449	0.284	0.561	0.664457	0.425487	0.532894	0.425896	22.5	0.986439	0.93055	1.61288	0.999025	0.732398	4.14	3.662	1	10.4614
1t45_A	M903V	P10721	M903V	KIT	6.05909	4.732	0	0.9	-1.04	-1.14	-1.059	-0.822	1.17	0.938	-1.16	1	-0.205	0.273	0.008	0.699	0.351	0.000511	1	1.11	-2.11	-3.32	0.901	0.4249	0.6547	0.327188	0.872	0.788	0.98789	1.27794	0.713019	0.822446	24.2	0.988464	0.99476	5.28447	1	0.732398	5.3	9.325	1	15.5428
1t45_A	C906S	P10721	C906S	KIT	1.37742	5.77	0	1.96	-2.73	-2.93	-1.82	-2.003	5.09	1.686	-1.13	-1	-0.127	-1.549	0.003	0.684	0.257	0.000209	1	2.555	-2.51	-8.14	0.97	0.68125	0.75685	0.476837	0.8325	0.904	0.977904	1.30966	0.746547	0.957112	25.55	0.987916	0.99396	6.77874	1	0.732398	5.44	9.01	1	17.7052
1t45_A	D910Y	P10721	D910Y	KIT	-1.02913	-0.852	0	1.15	-0.33	0.37	-0.224	-0.27	0.73	0.529	-0.17	-3	0.056	-0.156	0.002	0.993	0.934	0.001058	1	2.44	-2.87	-6.1	0.733	0.7709	0.8061	0.397959	0.767	NA	0.964632	1.45948	0.663275	0.893125	31	0.98944	0.98957	3.84891	1	0.732398	4.6	8.135	1	14.473
1t45_A	P911H	P10721	P911H	KIT	5.70306	2.116	0	1.14	1.61	1.06	-1.275	-0.608	2.78	0.035	-1.36	-2	0.223	0.751	0.001	0.999	0.986	0.000863	1	3.015	-3.06	-7.19	0.875	0.995	0.9001	0.284126	0.791	0.802	0.965198	1.40831	0.668937	0.947056	23.6	0.993822	0.99326	7.43203	1	0.732398	5.44	7.905	1	19.6219
1t45_A	P911L	P10721	P911L	KIT	1.99488	2.313	0	0.39	2.63	2.24	-0.961	-0.029	0.41	-0.2	-0.58	-3	0.493	1.479	0.004	0.998	0.967	0.000863	1	2.51	-3	-7.82	0.87	0.9805	0.895	0.18156	0.785	0.786	0.97429	1.31525	0.684053	0.92236	23.8	0.998288	0.99186	7.15003	1	0.732398	5.44	7.905	1	19.6219
1t45_A	Q919H	P10721	Q919H	KIT	0.852934	2.044	0	0.77	-0.25	-1.08	-0.757	-0.662	0.41	0.825	-0.72	0	0.236	0.783	0.089	0.998	0.92	0.001181	0.99685	1.225	-2.61	-2.94	0.425	0.1736	0.6909	0.124718	0.5115	0.528	0.817269	1.09064	0.414532	0.808994	22.6	0.994252	0.84634	1.59917	0.800924	0.732398	1.69	0.472	0.998	11.1333
1t45_A	I920V	P10721	I920V	KIT	1.0271	2.863	0.61	1.5	-2.85	-2.48	-1.237	-1.621	-2.6	0.782	-1.03	3	-0.298	-0.157	0.337	0	0.004	0.04331	0.895177	0.25	-2.38	-0.56	0.11	-0.6287	0.4102	0.045213	0.16	0.675	0.437947	0.381218	0.317361	0.417442	21.6	0.755348	0.78258	0.735359	0.734263	0.732398	0.32	2.017	1	9.6496
1t45_A	E930D	P10721	E930D	KIT	0.376179	0.071	1	0.32	-1.3	-1.53	-0.318	-0.236	0.29	0.082	-0.17	2	-0.174	-0.632	1	0	0	0.020399	0.999952	0.525	-1.16	0.75	0.07	-0.8676	0.128	0.023301	0.178	0.232	0.450847	0.400814	0.293035	0.195377	10.003	0.19506	0.010705	0.0161548	1	0.732398	-11.2	-3.219	0	2.4758
1t45_A	N933Y	P10721	N933Y	KIT	0.121343	1.528	0	0.23	-0.62	-0.11	-0.534	-0.797	1.68	0.304	-0.21	-2	-0.038	0.365	0.029	0.001	0.002	0.856811	0.777956	0.95	-1.19	-2.46	0.234	-0.5889	0.3373	0.08037	0.218	0.362	0.71999	0.570885	0.279146	0.503564	21.3	0.965063	0.96633	1.35591	0.999031	0.732398	4.43	4.217	0.183	12.3725
1t45_A	N933T	P10721	N933T	KIT	1.19439	1.659	0.02	0.41	-1.07	-1.16	0.08	0.075	0.88	0.289	0.05	0	-0.036	-0.064	0.422	0.015	0.012	0.856811	0.999973	0.95	-1.1	-1.46	0.155	-0.8733	0.2399	0.02407	0.138	0.319	0.718872	0.454993	0.268768	0.303258	12.82	0.566925	0.17058	0.299446	0.786131	0.732398	-1.6	0.483	0.004	0.9175
1t45_A	N933S	P10721	N933S	KIT	0.463921	0.489	0.09	0.18	-1.43	-0.91	0.046	-0.056	0.43	0.046	-0.15	1	-0.032	-0.42	0.54	0.01	0.003	0.856811	0.999992	0.6	-1.07	-1.08	0.067	-0.9196	0.2146	0.00847	0.102	0.223	0.679318	0.352073	0.248617	0.246589	10.56	0.395183	0.25178	0.260815	0.786131	0.732398	-1.6	0.483	0.004	0.9175
1t45_A	H934R	P10721	H934R	KIT	-1.29893	0.113	0.08	0.07	-0.18	-0.08	-0.127	-0.067	1.91	-0.38	0.11	0	0.327	0.292	0.318	0.001	0.001	0.040465	0.5954	0.835	-1.06	-1.76	0.086	-0.8057	0.2199	0.035897	0.122	NA	0.649081	0.545405	0.401667	0.284533	15.46	0.777119	0.88194	0.991101	0.993717	0.732398	4.4	4.134	0.974	7.5624
5e8v_A	V274A	P37173	V274A	TGFBR2	2.52452	2.445	0	2.84	-2.66	-2.85	-1.887	-2.252	-0.1	1.126	-1.56	0	-0.227	-1.449	0	1	1	0	1	2.395	-0.61	-3.74	0.937	0.3894	0.6004	0.257287	0.848	0.844	0.920715	NA	0.888175	0.932488	32	0.998848	0.97481	10.3774	1	0.722319	5.26	8.014	1	15.1776
5e8v_A	F279L	P37173	F279L	TGFBR2	2.97966	2.159	0	1.53	-2.25	-1.76	-2.368	-2.736	1.96	-0.7	-0.49	0	-0.266	-1.821	0	0.995	0.98	0	0.999997	0.56	-2.9	-5.6	0.853	0.474233	0.7434	0.296689	0.857333	0.822	0.983261	NA	0.884466	0.880608	25.5	0.99849	0.903623	3.7595	1	0.722319	2.72	3.61867	1	11.0485
5e8v_A	E283D	P37173	E283D	TGFBR2	-0.374761	0.464	0.04	0.49	-0.27	-0.06	-0.974	-0.836	2.77	0.784	-0.18	2	-0.064	-0.283	0.503	0.998	0.992	0	0.999961	-0.005	-0.18	-0.88	0.609	-0.8339	0.2277	0.045532	0.2885	0.564	0.71779	NA	0.773461	0.461784	22.75	0.993447	0.88635	2.24243	0.999999	0.722319	0.477	1.459	1	8.4097
5e8v_A	Y284C	P37173	Y284C	TGFBR2	0.85766	0.66	0	0.87	-0.01	-0.37	-1.133	-0.874	1.24	-0.04	-0.54	-2	-0.423	-0.94	0.049	1	0.992	0	1	1.31	-0.15	-5.39	0.665	-0.2637	0.375	0.066718	0.383	NA	0.859872	NA	0.83864	0.887407	32	0.998122	0.9156	5.8412	1	0.722319	5.02	4.247	0.999	14.7497
5e8v_A	A285T	P37173	A285T	TGFBR2	0.389938	0.166	0.05	0.3	-1.53	-1.53	-0.808	-0.72	1.63	0	-0.39	0	0.013	-0.387	0.319	0.003	0.012	0	1	0.72	-3.22	-1.59	0.244	-0.0638	0.6306	0.070638	0.251	0.256	0.943829	NA	0.679396	0.62451	23.3	0.983419	0.94157	1.94951	1	0.722319	4.12	5.844	1	14.3047
5e8v_A	D292N	P37173	D292N	TGFBR2	-0.0403404	-1.195	0.02	0.4	0.04	0.3	-0.411	-0.099	0.52	1.055	-1.08	1	-0.101	-0.002	0.017	0.775	0.809	0.000144	1	1.115	-0.15	-2.31	0.666	-0.3945	0.3203	0.048466	0.368	0.619	0.814575	NA	0.762133	0.869436	32	0.999223	0.97616	6.28804	1	0.722319	5.02	9.998	1	18.3462
5e8v_A	I293V	P37173	I293V	TGFBR2	0.948088	1.776	0.09	1.02	-2.85	-2.51	-1.349	-1.743	-1.3	1.212	-0.69	3	-0.376	-1.102	0.061	0.994	0.976	0	1	0.935	-0.21	-0.81	0.507	-0.3395	0.3637	0.018495	0.28	0.59	0.691026	NA	0.586226	0.56621	24.7	0.998765	0.97232	6.48197	1	0.722319	5.02	9.321	1	14.7497
5e8v_A	I297V	P37173	I297V	TGFBR2	0.242852	-0.673	0.35	-0.08	-0.18	-0.35	-0.276	0.042	0.05	-0.22	-0.29	3	0.059	-0.312	1	0.001	0.01	0.003189	0.931623	0.34	-0.1	0.57	0.058	-1.0068	0.095	0.007045	0.083	0.679	0.215109	NA	0.420207	0.385918	19.4	0.440833	0.69895	0.802872	1	0.722319	3.86	1.855	1	8.669
5e8v_A	N298S	P37173	N298S	TGFBR2	-0.103484	1.301	0.34	0.2	-0.33	0.18	-0.617	-0.466	0.47	0.536	-0.25	1	-0.181	-0.585	0.75	0.067	0.145	4,00E-06	0.999999	-0.46	-0.07	-1.39	0.538	-0.9844	0.1195	0.013933	0.146	0.369	0.654923	NA	0.593666	0.624462	22.7	0.993781	0.97232	2.07571	1	0.722319	5.02	9.321	1	14.7497
5e8v_A	E302V	P37173	E302V	TGFBR2	1.23023	-1.297	0.01	0.2	-0.17	0	-0.102	-0.008	3.04	0.987	-0.03	-2	-0.067	-0.434	0.039	0.813	0.596	0	1	1.71	-3.27	-5.44	0.802	0.7212	0.7923	0.435123	0.856	0.669	0.993011	NA	0.769469	0.88261	29.7	0.993066	0.97236	5.36783	1	0.722319	5.02	9.321	1	14.7497
5e8v_A	N303H	P37173	N303H	TGFBR2	0.932132	-1.09	0.06	0.62	0.12	0.23	-0.367	-0.359	5.59	0.15	-0.71	1	0.352	1.072	0.046	1	0.998	0	1	1.275	-3.74	-3.96	0.917	0.9807	0.8824	0.290949	0.89	0.892	0.998418	NA	0.751495	0.916564	27.4	0.996709	0.97427	7.00755	1	0.722319	5.02	9.321	1	14.7497
5e8v_A	I304T	P37173	I304T	TGFBR2	2.81462	5.946	0	1.53	-2.81	-2.42	-3.005	-3.316	7.22	1.727	-1.45	-1	-0.225	-1.875	0.003	0.845	0.794	0.000204	1	2.84	-3.9	-4.12	0.884	1.0771	0.9302	0.592813	0.951	0.88	0.999441	NA	0.801018	0.963038	25.8	0.998462	0.9603	8.9002	1	0.722319	5.02	8.014	1	14.7497
5e8v_A	Q306H	P37173	Q306H	TGFBR2	1.26092	1.369	0.81	-0.37	0.65	0.25	-0.251	-0.011	1.4	0.722	-0.66	0	0.418	0.897	0.341	0.03	0.05	1,00E-06	0.999991	1.42	-3.26	-1.75	0.213	0.1105	0.6582	0.030554	0.295	0.654	0.973662	NA	0.726772	0.697579	22.7	0.987707	0.84376	2.23959	1	0.722319	5.02	3.114	1	13.7315
5e8v_A	T309M	P37173	T309M	TGFBR2	-0.920781	-0.602	0	0.64	-0.07	-0.29	-0.123	-0.006	2.73	-1.29	0.17	-1	0.05	-0.31	0.04	1	0.996	0	1	1.335	-3.24	-3.79	0.948	0.962	0.8786	0.431901	0.886	NA	0.99808	NA	0.744867	0.889578	24.7	0.999266	0.96229	8.27806	1	0.722319	5.02	7.902	1	18.3462
5e8v_A	R313W	P37173	R313W	TGFBR2	2.71551	-0.017	0	0.22	0.29	0.24	-0.127	-0.19	0.67	-0.13	-0.21	-3	-0.172	-0.269	0.001	1	0.999	0	0.999999	1.71	-0.27	-7.23	0.828	-0.1843	0.4171	0.197008	0.675	0.58	0.949557	NA	0.696604	0.914303	27	0.998959	0.84054	3.65256	1	0.722319	4.14	0.648	0.998	12.5952
5e8v_A	R313Q	P37173	R313Q	TGFBR2	3.41665	3.035	0	0.91	-1.15	-0.81	-0.774	-0.824	1.41	-0.13	-0.75	1	-0.345	-0.33	0.011	1	0.984	0	1	1.01	-0.19	-3.45	0.69	-0.3428	0.326	0.066206	0.441	NA	0.948596	NA	0.592709	0.858209	26.9	0.999609	0.9585	6.04177	1	0.722319	5.02	6.541	1	18.3462
5e8v_A	R313P	P37173	R313P	TGFBR2	7.3705	62.848	0	1.45	-1.49	-1.6	-0.437	-0.755	1.89	-0.01	-0.52	-2	-0.525	0.31	0.004	0.999	0.995	0	1	1.5	-0.23	-6.02	0.843	-0.0846	0.4427	0.138792	0.644	0.528	0.981151	NA	0.662859	0.874962	27.2	0.997175	0.96641	7.18412	1	0.722319	5.02	6.541	1	18.3462
5e8v_A	R313L	P37173	R313L	TGFBR2	2.29548	-0.877	0	0.61	0.38	0.2	-0.098	0.162	0.95	0.41	-0.03	-2	-0.394	-0.09	0.005	0.999	0.99	0	1	1.08	-0.23	-6.22	0.809	-0.1567	0.4117	0.122728	0.626	0.576	0.966761	NA	0.64951	0.885642	26.8	0.998601	0.96355	6.58343	1	0.722319	5.02	6.541	1	18.3462
5e8v_A	L323V	P37173	L323V	TGFBR2	0.452085	2.217	0	0.96	-1.58	-1.44	-1.758	-1.896	1.77	0.21	-1.31	1	-0.296	-0.365	0.005	0.998	0.98	2.8e-05	0.999999	1.38	-0.43	-2.61	0.865	-0.3287	0.3809	0.08005	0.556	0.691	0.888338	NA	0.63988	0.911443	24.4	0.998336	0.94882	5.3189	1	0.722319	3.98	4.072	1	7.9915
5e8v_A	A326T	P37173	A326T	TGFBR2	1.50466	0.217	0.02	0.55	-0.02	0.51	-1.264	-0.732	-0.9	-0.22	-0.83	0	0.151	0.421	0.049	0.989	0.846	0	1	0.29	-3.19	-3.02	0.902	0.7517	0.8055	0.169484	0.752	0.594	0.997864	NA	0.703296	0.854932	25.5	0.999099	0.98368	5.77657	1	0.722319	4.85	9.998	1	17.9788
5e8v_A	F327L	P37173	F327L	TGFBR2	1.0488	0.828	0	1.31	-2.52	-2.33	-0.976	-1.365	0.44	0.816	-0.69	0	-0.212	-0.419	0.012	0.955	0.792	1.5e-05	1	0.49	-3.14	-4.88	0.755	0.6178	0.7502	0.156154	0.82	0.851	0.999408	NA	0.79946	0.884904	25.4333	0.998364	0.943477	4.32188	1	0.722319	4.25333	5.42867	1	13.76
5e8v_A	H328Q	P37173	H328Q	TGFBR2	1.39476	0.544	0.07	1.3	-1.45	-0.92	-0.439	-0.675	1.89	0.602	-0.87	0	-0.007	0.405	0.005	0.917	0.733	1,00E-06	0.998193	0.78	-3.2	-7.34	0.608	0.5949	0.7848	0.144748	0.523	0.713	0.88977	NA	0.74404	0.929403	14.51	0.934922	0.220365	0.217963	1	0.722319	-9.69	-1.42	0.001	23.5702
5e8v_A	A329T	P37173	A329T	TGFBR2	0.157262	0.141	0.18	0.07	-0.31	-0.11	-0.509	-0.346	0.28	0.238	-0.54	0	0.016	0.244	0.39	0.104	0.103	0.016644	0.982787	0.57	-3.23	-0.85	0.283	-0.0404	0.6057	0.084601	0.59	NA	0.987299	NA	0.529014	0.512468	22.4	0.996162	0.64657	1.5463	0.999999	0.722319	1.71	1.493	0.875	8.3142
5e8v_A	A329V	P37173	A329V	TGFBR2	0.0331354	-0.612	0.08	0.09	-0.21	-0.12	-0.274	-0.1	1.34	0.105	0.11	0	0.063	0.617	0.181	0.605	0.405	0.016644	0.999906	0.8	-3.27	-2.14	0.502	0.5582	0.7258	0.075032	0.467	NA	0.997124	NA	0.566315	0.759079	22.3	0.999237	0.95502	3.9339	1	0.722319	4.84	7.902	0.986	17.9593
5e8v_A	G331S	P37173	G331S	TGFBR2	3.78203	1.541	0	2.08	-3.33	-2.88	-1.139	-1.575	1.21	0	-1.57	0	0.13	-0.896	0.025	1	1	0	1	2.28	-3.96	-5.59	0.962	1.0957	0.9438	0.557398	0.949	0.931	0.999574	NA	0.755737	0.937286	31	0.998745	0.97502	11.7005	1	0.722319	4.84	9.998	1	17.9593
5e8v_A	G331D	P37173	G331D	TGFBR2	2.79781	2.247	0	2.16	-2.63	-2.75	-0.772	-1.105	0.32	0.819	-1.3	-1	0.478	0.162	0.005	1	1	0	1	2.385	-3.97	-6.58	0.96	1.1029	0.9483	0.746405	0.963	NA	0.999675	NA	0.82414	0.94066	26.9	0.998501	0.97502	12.5563	1	0.722319	4.84	9.998	1	17.9593
5e8v_A	Q334R	P37173	Q334R	TGFBR2	-0.914363	0.138	0.1	0.33	0.34	-0.23	-0.559	-0.158	1.55	0.658	-0.71	1	0.014	0.451	0.631	0.642	0.549	0	1	-0.05	-0.13	-1.57	0.818	-0.9055	0.164	0.029493	0.412	0.417	0.83339	NA	0.643672	0.570556	23	0.995055	0.97117	3.23284	1	0.722319	4.84	9.321	1	14.4331
5e8v_A	Q334L	P37173	Q334L	TGFBR2	-0.254487	-0.827	0	0.66	1.26	0.41	0.424	1.047	0.34	0.534	-0.15	-2	-0.1	0.587	0.264	0.976	0.95	0	1	0.1	-0.02	-3.85	0.811	-0.6551	0.2741	0.048208	0.535	0.42	0.916036	NA	0.592138	0.815368	27.4	0.995699	0.97123	5.33697	1	0.722319	4.84	9.321	1	14.4331
5e8v_A	R339W	P37173	R339W	TGFBR2	0.481606	1.944	0	0.62	0.1	-0.21	-0.211	-0.319	1.39	0.116	-0.18	-3	-0.235	-0.266	0.03	0.999	0.967	0.012457	0.851722	1.97	-3.33	-3.51	0.532	0.9603	0.8684	0.158311	0.478	0.449	0.999469	NA	0.51663	0.927158	23.6	0.99862	0.40423	2.43796	0.999998	0.722319	0.486	0.821	0.187	15.8716
5e8v_A	R339Q	P37173	R339Q	TGFBR2	0.448796	0.25	0.26	0	-0.13	0.15	0.066	0.31	0.18	-0.27	-0.55	1	-0.193	-0.469	0.53	0.437	0.147	0.012457	0.965635	0.26	-3.25	-0.99	0.299	0.0146	0.5725	0.057	0.21	NA	0.998259	NA	0.364961	0.559631	21.4	0.993793	0.75819	2.01057	1	0.722319	4.84	4.444	0.953	8.927
5e8v_A	R339L	P37173	R339L	TGFBR2	0.189368	-1.115	0.07	0.4	-0.08	0.3	0.468	0.578	0.24	-0.09	-0.06	-2	-0.193	-0.141	0.285	0.012	0.098	0.012457	0.995238	1.385	-3.31	-2.87	0.603	0.195	0.7041	0.067597	0.352	0.438	0.998922	NA	0.445237	0.84809	21.7	0.992509	0.85787	2.17055	1	0.722319	4.84	4.444	0.953	8.927
5e8v_A	I342F	P37173	I342F	TGFBR2	6.40583	3.457	0	1.08	-0.65	-0.75	-1.823	-1.918	0.46	0.708	-1.59	0	0.45	-0.125	0.015	0.972	0.9	0.000206	0.999999	0.24	-0.15	-3.17	0.745	-0.6525	0.2289	0.041408	0.394	0.617	0.893921	NA	0.582871	0.843501	25	0.988533	0.86754	2.78091	1	0.722319	3.68	2.923	1	10.3222
5e8v_A	S343G	P37173	S343G	TGFBR2	0.67472	1.452	0.13	1.13	0.4	-0.23	-0.891	-0.669	2.58	1.184	-1.37	0	0.041	0.637	0.138	0.062	0.101	0	1	1.435	-3.37	-2.66	0.61	0.4234	0.7475	0.140142	0.585	0.565	0.997117	NA	0.598045	0.876022	23.2	0.994507	0.97117	3.23032	1	0.722319	4.84	9.321	1	14.4331
5e8v_A	A355T	P37173	A355T	TGFBR2	1.46326	1.101	0.01	1.59	-2.42	-2.42	-1.838	-2.017	4.93	1.595	-1.06	0	0.468	-0.959	0.007	0.977	0.821	0	0.999998	1.68	-3.54	-2.74	0.69	0.9316	0.8761	0.167326	0.794	0.723	0.968037	NA	0.55194	0.905587	28.2	0.99903	0.92008	5.93412	1	0.722319	2.81	3.947	1	13.3739
5e8v_A	A355S	P37173	A355S	TGFBR2	1.09552	3.56	0.06	1.52	-3.05	-3	-2.089	-2.373	5.84	1.713	-1.16	1	0.214	-1.312	0.108	0.867	0.72	0	0.999997	1.745	-3.54	-1.89	0.293	0.6961	0.8141	0.058189	0.652	NA	0.951136	NA	0.519154	0.734537	24.8	0.994764	0.91617	4.35013	1	0.722319	2.81	3.947	1	13.3739
5e8v_A	A355V	P37173	A355V	TGFBR2	2.12326	-2.695	0.25	0.04	-1.03	-1.14	-0.624	-0.505	0.06	0.854	-0.34	0	0.323	0.738	0.147	0.585	0.51	0	1	1.085	-3.45	-2.61	0.403	0.7266	0.8261	0.116322	0.742	0.7	0.945822	NA	0.564182	0.891362	22	0.998927	0.95044	3.97611	1	0.722319	4.84	6.115	1	17.9593
5e8v_A	R356Q	P37173	R356Q	TGFBR2	1.32504	-0.354	0.11	0.29	-0.33	0.23	-1.364	-0.856	0.53	-0.19	-0.88	1	-0.328	-0.628	0.183	0.92	0.427	0.000398	0.999998	0.76	-0.19	-2.4	0.563	-0.8111	0.1344	0.026566	0.318	0.743	0.748551	NA	0.473644	0.840069	25	0.999396	0.97502	4.15885	1	0.722319	4.84	9.998	1	17.9593
5e8v_A	G357A	P37173	G357A	TGFBR2	0.272812	-3.065	0.02	-0.26	0.65	0.48	-0.759	-0.22	0.54	0.229	-0.93	0	0.214	1.43	0	1	1	0	1	1.07	-3.44	-5.89	0.956	0.9347	0.8496	0.453809	0.869	NA	0.975349	NA	0.724456	0.888523	26.4	0.998411	0.9788	7.42697	1	0.722319	4.84	9.998	1	17.9593
5e8v_A	H360D	P37173	H360D	TGFBR2	2.78692	5.168	0	1.47	-1.8	-1.69	-0.485	-0.605	0.72	1.55	-1.19	-1	-0.9	0.389	0.009	1	0.998	0	1	2.525	-0.28	-7.54	0.967	0.3026	0.5576	0.150094	0.756	NA	0.88863	NA	0.657833	0.931384	26.4	0.994249	0.96888	10.1213	1	0.722319	4.84	7.902	1	17.9593
5e8v_A	D364H	P37173	D364H	TGFBR2	1.06717	-0.076	0	0.19	0.42	0.96	-0.704	-0.434	-2.7	0.551	-0.73	-1	0.518	0.822	0.003	1	0.992	0	1	0.12	-0.15	-5.73	0.888	-0.3036	0.3443	0.099035	0.641	0.686	0.821721	NA	0.7987	0.890574	29.9	0.996356	0.9788	7.39731	1	0.722319	4.84	9.998	1	17.9593
5e8v_A	D364E	P37173	D364E	TGFBR2	-0.0858146	-0.55	0.1	0.39	0.01	0.06	-0.551	-0.223	0.77	0.431	-0.37	2	-0.033	-0.013	0.212	0.766	0.725	0	0.999999	-0.825	-0.05	-2.69	0.728	-0.967	0.1465	0.057763	0.3745	0.75	0.481173	NA	0.770525	0.740002	20.4	0.995967	0.836625	1.503	0.999993	0.722319	2.96	0.829	1	7.5158
5e8v_A	T366A	P37173	T366A	TGFBR2	0.119816	0.859	0.05	1.48	0.27	-0.13	-0.564	-0.448	4.71	1.338	-1.42	0	-0.505	-0.037	0.522	0.45	0.377	0.000396	1	0.795	-3.17	-2.28	0.614	0.105	0.6254	0.061474	0.544	NA	0.971356	NA	0.622693	0.723128	22.8	0.983841	0.91985	2.10475	1	0.722319	4.84	4.314	1	14.4331
5e8v_A	P367L	P37173	P367L	TGFBR2	1.20625	1.266	0.13	0.45	0.84	0.78	0.004	0.42	3.61	0.395	-0.89	-3	0.197	1.106	0.101	0.003	0.019	0.000269	1	1.175	-3.15	-4.87	0.087	0.0242	0.6731	0.055895	0.3	0.566	0.933541	NA	0.396821	0.881708	17.42	0.52478	0.85392	1.43406	1	0.722319	3.9	4.089	0.968	9.0191
5e8v_A	G369R	P37173	G369R	TGFBR2	2.88418	3.277	0	1.71	-3.98	-3.82	-0.383	-0.865	1.95	-0.04	-0.58	-2	0.016	-1.438	0.034	0.954	0.833	0	1	2.035	-3.2	-4.94	0.483	0.8872	0.8873	0.314895	0.711	0.423	0.997695	NA	0.813347	0.875231	33.5	0.999173	0.96134	6.63935	1	0.722319	4.84	8.082	1	17.9593
5e8v_A	G369W	P37173	G369W	TGFBR2	3.05759	4.532	0	2.48	-2.52	-2.83	-1.285	-1.883	4.17	0.109	-0.66	-2	0.068	-1.429	0.001	1	1	0	1	3.13	-3.26	-5.97	0.734	1.0366	0.9055	0.640615	0.807	0.461	0.997389	NA	0.80242	0.92903	34	0.995066	0.96228	8.628	1	0.722319	4.84	8.082	1	17.9593
5e8v_A	M373I	P37173	M373I	TGFBR2	0.00311892	-1.631	0.31	0.27	0.3	0.09	-1.1	-0.608	1.38	0.531	-0.83	1	-0.17	0.202	0.456	0.002	0.007	7,00E-06	0.718583	-0.06	-3.18	0.34	0.113	-0.2656	0.5211	0.0451007	0.224667	0.307	0.936165	NA	0.534834	0.387068	22.5667	0.947568	0.883137	1.78113	0.999995	0.722319	3.9	3.107	1	4.4746
5e8v_A	I375V	P37173	I375V	TGFBR2	0.856388	0.827	0.37	1.19	-2.38	-2.15	-1.801	-2.101	2.89	-0.04	-0.77	3	-0.183	-1.167	0.214	0.581	0.447	1,00E-06	0.999999	0.855	-0.38	-0.61	0.322	-0.6092	0.2394	0.014503	0.242	0.678	0.730707	NA	0.621908	0.491978	22.6	0.998349	0.91423	3.70185	1	0.722319	5.03	7.487	1	14.7611
5e8v_A	V376M	P37173	V376M	TGFBR2	2.48356	2.348	0	0.94	-1.92	-1.75	-1.197	-1.347	-4.6	-0.2	-1.41	1	0.089	-0.411	0.003	0.999	0.982	1.7e-05	1	1.175	-3.48	-1.5	0.762	0.9324	0.8536	0.33345	0.934	0.781	0.996811	NA	0.877434	0.734335	28.8	0.999168	0.97529	7.00881	1	0.732398	5.03	8.077	1	18.3609
5e8v_A	I385V	P37173	I385V	TGFBR2	0.556213	1.791	0.39	1.14	-2.38	-2.15	-1.844	-2.187	1.22	0.243	-0.91	3	0.043	-1.589	0.676	0.737	0.735	0	1	0.765	-3.6	-0.26	0.316	0.5001	0.7655	0.160325	0.734	NA	0.723403	NA	0.825887	0.425792	23.3	0.985362	0.96502	3.81896	1	0.732398	5.03	6.293	1	14.7611
5e8v_A	I385M	P37173	I385M	TGFBR2	1.17188	2.847	0	1.23	-1.91	-1.77	-1.506	-1.864	6.94	-0.03	-1.26	1	0.157	-1.759	0.003	1	0.997	0	1	2.455	-3.93	-2.58	0.889	1.0247	0.9164	0.343	0.898	0.876	0.960737	NA	0.850805	0.958944	25.6	0.997682	0.93536	7.17856	1	0.732398	5.03	2.177	1	11.8113
5e8v_A	V387M	P37173	V387M	TGFBR2	2.19051	1.278	0.03	0.64	-2.39	-2.3	-1.455	-1.924	5.39	-0.46	-1.04	1	0.31	-0.853	0.147	0.996	0.954	2,00E-06	1	1.5	-3.41	-1.29	0.839	0.7652	0.8372	0.149557	0.79	NA	0.951351	NA	0.888668	0.679522	27.7	0.998755	0.96245	5.69193	1	0.732398	4.15	8.05	1	13.7694
5e8v_A	V387L	P37173	V387L	TGFBR2	0.860861	0.869	0.05	0.6	-1.5	-1.38	-1.136	-1.178	1.76	-0.71	-1.05	1	0.298	0.186	0.686	0.943	0.876	2,00E-06	1	0.465	-2.84	-0.89	0.488	0.1966	0.6851	0.084562	0.54	0.727	0.923728	NA	0.876326	0.432701	25.85	0.957346	0.967185	4.15252	1	0.732398	4.15	8.05	1	13.7694
5e8v_A	L391V	P37173	L391V	TGFBR2	3.57366	0.297	0.37	1.47	-2.48	-2.28	-1.606	-2.128	1.85	0.472	-1.58	1	-0.198	-1.34	0.168	0.814	0.698	0.000194	0.999973	0.92	-3.28	-1.51	0.739	0.0399	0.6799	0.097157	0.637	0.37	0.926844	NA	0.778034	0.698925	21.2	0.998313	0.88282	2.67474	0.999989	0.732398	3.21	1.048	1	7.5384
5e8v_A	R403H	P37173	R403H	TGFBR2	1.59217	0.657	0.01	0.72	-0.13	-0.46	-1.491	-1.276	1.24	0.053	-1.63	0	-0.308	-1.017	0.032	0.01	0.032	8,00E-06	0.999943	1.085	-0.16	-3.65	0.217	-0.75	0.2137	0.029613	0.142	NA	0.734398	NA	0.506821	0.866989	23.2	0.997791	0.91338	2.4769	1	0.732398	4.23	5.036	1	12.7431
5e8v_A	R403L	P37173	R403L	TGFBR2	0.0810545	-1.894	0	0.37	0.41	0.2	-0.035	0.406	2.66	-0.21	-0.8	-2	-0.28	-0.053	0.037	0.223	0.319	8,00E-06	0.999981	0.435	-0.06	-4.95	0.673	-0.6312	0.2317	0.041976	0.353	0.59	0.811428	NA	0.519987	0.852742	24.7	0.998056	0.94089	2.69439	1	0.732398	4.23	5.036	1	12.7431
5e8v_A	P406L	P37173	P406L	TGFBR2	1.32588	1.861	0.83	0.24	0.84	0.78	-0.198	0.215	4.09	0.269	-0.58	-3	0.174	0.966	0.253	0.117	0.123	0.000147	1	1.81	-3.17	-4.73	0.467	0.3276	0.7315	0.053537	0.295	0.373	0.999598	NA	0.636389	0.884497	21.6	0.987149	0.8701	2.64403	1	0.732398	5.13	2.841	0.988	18.5964
5e8v_A	T407A	P37173	T407A	TGFBR2	0.536472	-0.187	0.09	0.18	0.24	-0.07	-0.152	0.066	1.66	0.881	-0.49	0	0.034	0.07	0.336	0.002	0.015	0.000281	1	0.495	-3.2	-0.08	0.038	-0.4961	0.5937	0.048556	0.152	0.36	0.994742	NA	0.446529	0.373263	16.12	0.940729	0.33973	0.764708	0.999928	0.732398	3.98	1.507	0.153	5.5692
5e8v_A	L408M	P37173	L408M	TGFBR2	-0.469151	0.798	0.07	0.94	-0.38	-0.15	-0.374	-0.554	-1.7	0.35	-1.23	2	0.048	0.317	0.153	1	0.998	0	0.999999	0.72	-3.26	-1	0.52	0.6346	0.7684	0.085709	0.428	0.319	0.998366	NA	0.648522	0.539734	23.4	0.996651	0.94759	4.92812	1	0.732398	5.13	4.166	0.999	13.8957
5e8v_A	R423G	P37173	R423G	TGFBR2	3.82373	6.567	0	2.41	-1.42	-3.35	-2.226	-2.394	0.63	1.516	-1.94	-2	-1.261	-2.445	0	1	1	0	1	0.855	-0.2	-6.98	0.901	-0.439	0.3341	0.177334	0.639	0.843	0.922998	NA	0.865718	0.888471	29.7	0.99693	0.7399	3.74993	0.999964	0.722319	3.57	1.288	0.628	12.9959
5e8v_A	L430R	P37173	L430R	TGFBR2	9.78242	6.685	0	1.43	-3.49	-3.14	-1.534	-1.68	1.64	1.639	-1.51	-2	-0.091	-0.725	0	1	1	0	1	2.815	-0.52	-5.98	0.981	0.3914	0.6136	0.299872	0.839	0.912	0.991229	NA	0.891779	0.948061	27.1	0.998032	0.96259	11.6613	1	0.722319	6.02	8.017	0.997	16.5494
5e8v_A	V439A	P37173	V439A	TGFBR2	-0.361378	-0.336	0	0.09	1.03	0.84	-0.914	-0.433	6.25	1.025	-1.29	0	-0.19	-0.168	0.141	0.016	0.04	0.003138	0.998807	0.65	-0.08	-1.99	0.343	-0.9298	0.1601	0.010003	0.083	0.249	0.909272	NA	0.67348	0.670938	23.3	0.994236	0.93774	2.0951	1	0.722319	6.02	6.255	0.992	16.5494
5e8v_A	Q444H	P37173	Q444H	TGFBR2	0.429198	-0.318	0.03	0.74	0.84	0.39	-0.596	-0.148	0.84	1.644	-1	0	0.584	1.153	0.009	1	0.999	0	0.999994	2.135	-3.23	-3.36	0.856	0.7973	0.858	0.204382	0.737	0.633	0.995317	NA	0.825883	0.894237	26.35	0.997489	0.896865	8.1312	0.999993	0.722319	5.05	3.098	1	7.0299
5e8v_A	V447I	P37173	V447I	TGFBR2	-0.953053	-1.232	0.22	0.77	-0.14	-0.28	-0.885	-0.553	0.11	0.947	0.01	3	0.006	0.452	0.24	0.581	0.576	1.7e-05	1	0.505	-3.32	-0.5	0.205	0.3332	0.7391	0.075932	0.538	0.662	0.977317	NA	0.705302	0.441231	23.6	0.998498	0.93733	3.6298	1	0.722319	6.02	4.24	1	20.547
5e8v_A	M457I	P37173	M457I	TGFBR2	1.07436	1.043	0.56	0.51	-0.41	-0.58	-1.027	-0.628	1.37	1.073	-1.11	1	0.001	0.328	0.421	0.009	0.023	0	0.999929	0.26	-3.24	-1.08	0.202	-0.2079	0.5445	0.0721113	0.389	0.566	0.925084	NA	0.788846	0.491593	23.1667	0.97228	0.881323	1.55529	1	0.722319	5.75	1.926	1	15.4471
5e8v_A	E466V	P37173	E466V	TGFBR2	1.02875	-2.025	0.01	-0.23	0.25	0.5	0.172	0.468	2.65	0.402	0	-2	0.177	1.096	0.05	0.603	0.588	0	1	0.815	-3.24	-3.91	0.784	0.3922	0.7262	0.300913	0.717	0.484	0.999426	NA	0.723781	0.82696	24.5	0.989018	0.98751	3.73761	1	0.722319	4.99	9.195	1	14.9798
5e8v_A	D469G	P37173	D469G	TGFBR2	0.456522	-0.402	0.12	-0.16	0.73	0.87	-0.065	0.221	1.01	0.792	-0.14	-1	0.042	-0.111	0.06	0.001	0.008	0.000978	1	0.385	-3.2	-3.23	0.6	0.0376	0.6239	0.087676	0.456	0.545	0.999774	NA	0.584347	0.851314	22.9	0.992313	0.96063	2.36477	1	0.722319	5.38	6.19	1	15.6821
5e8v_A	D469V	P37173	D469V	TGFBR2	0.657952	-1.655	0.01	-0.3	0.68	0.86	0.21	0.561	2.51	0.409	0.08	-3	0.009	-0.49	0.019	0.316	0.219	0.000978	1	1.51	-3.17	-4.36	0.662	0.668	0.7889	0.389051	0.713	0.578	0.999727	NA	0.573736	0.893806	24.2	0.987232	0.97404	3.6162	1	0.722319	5.38	6.19	1	15.6821
5e8v_A	Y470F	P37173	Y470F	TGFBR2	1.56415	1.022	0	0.68	0.24	-0.12	-1.215	-0.881	0.44	0.555	-1.11	3	0.035	0.395	0.021	1	0.998	0	1	1.285	-3.19	-3.67	0.765	0.9331	0.8678	0.22378	0.847	0.724	0.99859	NA	0.722282	0.906647	30	0.986296	0.98788	8.66901	1	0.722319	5.38	9.195	1	15.6821
5e8v_A	V478L	P37173	V478L	TGFBR2	0.106993	-0.011	0.3	0.79	-1.25	-1.3	-0.895	-1.078	1.24	0.271	-0.86	1	0.332	0.997	0.269	0.105	0.174	1,00E-06	0.999967	0.33	-3.17	-1.71	0.477	0.1161	0.6513	0.0874865	0.505	0.709	0.958873	NA	0.73319	0.656831	24.05	0.991538	0.946945	2.56399	1	0.722319	5.38	4.823	1	19.4941
5e8v_A	H481Y	P37173	H481Y	TGFBR2	-0.31673	-0.346	0	0.27	-0.1	0.16	0.919	1.109	3.96	1.199	0	2	0.113	1.016	0.004	0.99	0.943	0	0.999999	1.17	-3.13	-3.94	0.701	0.782	0.8175	0.18198	0.734	0.548	0.982254	NA	0.735496	0.886623	28.5	0.997979	0.9651	6.48155	1	0.722319	5.38	4.898	1	19.4941
5e8v_A	V491L	P37173	V491L	TGFBR2	1.286	-0.608	0.05	0.56	0.14	0.31	-0.765	-0.352	0.36	-0.18	-0.54	1	0.031	0.038	0	1	1	0	1	1.47	-0.15	-2.55	0.876	-0.1023	0.4498	0.155253	0.571	0.9	0.978974	NA	0.836284	0.896729	29.4	0.998246	0.98047	10.0719	1	0.722319	5.38	9.679	1	19.4941
5e8v_A	R497Q	P37173	R497Q	TGFBR2	3.59948	3.667	0	0.87	-2.02	-1.57	-1.593	-1.94	0.15	1.261	-0.84	1	-0.153	-1.676	0.006	1	1	0	1	2.58	-0.19	-3.66	0.93	0.1995	0.5339	0.206271	0.7	NA	0.945544	NA	0.722352	0.919814	29.9	0.999576	0.97926	13.9008	1	0.722319	5.38	9.862	1	19.4941
5e8v_A	P501L	P37173	P501L	TGFBR2	1.85944	2.066	0.03	2.17	-0.07	-0.58	-0.355	-0.036	2.18	-0.15	-0.56	-3	0.176	-0.158	0.143	0.998	0.99	0	1	2.3	-3.15	-6.18	0.832	1.0223	0.9121	0.44014	0.893	0.585	0.996558	NA	0.77677	0.897534	26.5	0.997945	0.9706	11.5575	1	0.722319	5.38	7.798	1	19.4941
5e8v_A	F503L	P37173	F503L	TGFBR2	0.593192	2.298	0.05	0.65	0.71	0.64	-0.967	-0.707	0.49	0.204	-0.73	0	-0.741	-0.238	0.662	0	0.001	0.010003	0.885499	0.36	-0.09	-0.32	0.306	-0.988233	0.102	0.00911867	0.0843333	0.388	0.654755	NA	0.462483	0.397776	23.5667	0.972917	0.905027	1.69131	0.999997	0.722319	3.66667	3.10333	1	8.23983
5e8v_A	N506S	P37173	N506S	TGFBR2	-0.205436	0.597	0.8	-0.63	-0.58	0.11	-0.098	0.181	-0.6	-0.44	0.21	1	0.005	0.113	0.47	0.009	0.015	0.021356	0.728184	0.395	-0.03	-0.51	0.247	-0.9623	0.0748	0.013274	0.066	0.403	0.373358	NA	0.3102	0.432826	17.62	0.986024	0.30236	0.491962	0.99958	0.722319	-0.0443	0.467	0.156	9.7686
5e8v_A	H507Y	P37173	H507Y	TGFBR2	0.139285	0.04	0	0.27	-0.35	-0.04	0.948	0.876	0.02	0.58	0.31	2	0.087	0.858	0.001	1	0.994	0	1	1.75	-3.21	-5.48	0.727	0.9123	0.88	0.346776	0.858	0.564	0.985462	NA	0.611832	0.898917	27.5	0.9983	0.975	9.23901	1	0.722319	5.38	7.798	1	19.4941
5e8v_A	T516M	P37173	T516M	TGFBR2	-1.33038	-2.344	0.04	-0.47	0.88	0.94	0.194	0.594	2.01	-0.37	-0.06	-1	0.141	0.576	0.001	1	0.993	1,00E-06	1	0.815	-0.16	-5.12	0.748	-0.4207	0.3069	0.027611	0.362	NA	0.972377	NA	0.676086	0.882791	24.5	0.999208	0.9362	5.81428	1	0.730579	5.91	4.997	1	20.3053
5e8v_A	H523D	P37173	H523D	TGFBR2	-0.209518	0.804	0.04	0.23	0.33	0.05	0.104	0.27	-0.3	1.712	-0.53	-1	-0.176	0.016	0.01	0.399	0.392	4,00E-06	0.999999	0.185	-3.19	-7.19	0.63	0.4802	0.7084	0.116303	0.709	0.429	0.998717	NA	0.782533	0.88532	24.8	0.991812	0.97299	3.60889	1	0.730579	5.04	7.905	1	15.0069
5e8v_A	H523Y	P37173	H523Y	TGFBR2	-0.752061	-1.564	0	0.11	-0.29	-0.08	1.312	1.273	0.57	0.643	0.06	2	0.24	1.128	0.05	0.603	0.641	4,00E-06	0.999996	0.185	-3.14	-4.72	0.514	0.6305	0.7544	0.132659	0.77	0.453	0.994331	NA	0.788687	0.879246	26.3	0.997714	0.96353	4.75482	1	0.730579	5.04	7.905	1	15.0069
5e8v_A	Q532P	P37173	Q532P	TGFBR2	-1.07006	0.08	0.01	0.72	-0.94	-1.96	0.084	0.151	5.16	0.374	-0.45	-1	0.143	0.099	0.187	0.964	0.868	2.5e-05	1	0.98	-0.17	-2.14	0.619	-0.6584	0.2727	0.019941	0.477	0.542	0.871109	NA	0.689128	0.7511	24.6	0.991946	0.98232	5.88894	1	0.730579	5.91	9.325	1	16.3351
5e8v_A	Q532R	P37173	Q532R	TGFBR2	-0.024049	0.738	0.01	0.17	0.05	-0.23	-0.029	0.32	0.04	0.398	-0.16	1	0.548	1.647	0.193	0.814	0.698	2.5e-05	1	0.375	-0.13	-1.2	0.461	-0.8674	0.1953	0.01767	0.233	0.483	0.796742	NA	0.720676	0.578568	24.3	0.997525	0.98109	4.06621	1	0.730579	5.91	9.325	1	16.3351
5e8v_A	V534M	P37173	V534M	TGFBR2	0.66025	1.163	0	0.66	-0.8	-0.68	-0.919	-0.864	2.91	1.186	-1.03	1	0.132	-0.529	0.001	1	0.995	0	1	2.88	-3.59	-2.72	0.727	1.0223	0.9227	0.462007	0.875	0.767	0.995058	NA	0.808922	0.911302	31	0.999169	0.9698	11.637	1	0.730579	5.91	6.914	1	20.2857
5e8v_A	S539I	P37173	S539I	TGFBR2	1.09094	-1.869	0.02	-0.31	1.02	0.81	-0.167	0.441	0.15	-0.07	0.05	-2	0.07	0.486	0.143	0.262	0.194	0.000957	0.992459	1.03	-2.01	-3.23	0.301	-0.1193	0.4772	0.054648	0.379	0.42	0.997969	NA	0.535261	0.777842	21.8	0.987784	0.6352	1.99435	1	0.730579	3.81	0.658	0.328	12.3901
3i9a_A	V20L	P02766	V40L	TTR	-1.74067	-0.207	0.03	0.23	0.11	0.47	-0.786	-0.005	0.33	-0.13	-1.03	1	0.197	0.434	NA	0.996	0.94	0	1	3.605	NA	NA	NA	1.0631	0.9399	0.564358	0.732	0.613	NA	NA	0.532483	0.809638	23.9	0.997725	0.93895	7.49158	1	0.446893	5.71	7.592	1	19.8195
3i9a_A	V20A	P02766	V40A	TTR	1.79529	2.148	0.15	-0.17	0.22	0.12	-1.261	-0.211	0.13	0.003	-1.29	0	-0.268	-0.212	NA	0.983	0.962	0	1	1.46	NA	NA	NA	0.7746	0.8712	0.413042	0.658	0.537	NA	NA	0.54803	0.594433	23.1	0.961553	0.89532	3.91604	1	0.446893	5.71	6.108	1	15.9439
3i9a_A	R21Q	P02766	R41Q	TTR	0.667613	0.861	0.21	0.25	-0.62	-0.09	-0.83	-0.144	0.02	0.274	-0.59	1	-0.317	-0.231	NA	0.274	0.04	0.005515	0.998651	1.72	NA	NA	NA	-0.2159	0.697	0.06777	0.312	0.651	NA	NA	0.213713	0.770096	15.4	0.948759	0.1711	0.390269	0.999999	0.446893	-2.69	0.223	0.864	12.2945
3i9a_A	G22D	P02766	G42D	TTR	17.3085	1.735	0	1.07	-2.33	-2.5	-1.343	-0.685	0.39	0.08	-0.7	-1	-0.117	-0.988	NA	1	1	0	1	4.435	NA	NA	NA	0.9953	0.9903	0.854912	0.988	0.983	NA	NA	0.544137	0.977219	24.8	0.998432	0.92962	11.9891	1	0.446893	5.71	7.592	1	19.8195
3i9a_A	I26V	P02766	I46V	TTR	0.110038	-0.28	0.51	0.01	-0.16	-0.12	-1.072	-0.388	2.98	1.01	-0.16	3	-0.061	-0.308	NA	0	0	0.092321	1	-2.65	NA	NA	NA	-0.4185	0.4582	0.041976	0.19	0.319	NA	NA	0.263375	0.591726	0.826	0.271518	0.01235	0.0950071	0.999999	0.446893	1.94	0.837	0.001	10.1622
3i9a_A	N27S	P02766	N47S	TTR	0.973114	1.166	0.27	0.51	-1.85	-1.46	-0.859	-0.296	0.24	1.11	-0.16	1	-0.008	-0.352	NA	0.001	0.005	0.030311	0.999999	1.8	NA	NA	NA	-0.0613	0.729	0.052606	0.3	NA	NA	NA	0.291441	0.832064	6.986	0.572591	0.2661	0.603644	1	0.446893	3.35	1.997	0.086	9.8677
3i9a_A	H31N	P02766	H51N	TTR	0.589386	-0.108	0.13	0.58	-0.86	-0.89	-0.346	-0.378	2.03	0.94	-0.5	1	0.059	-0.082	NA	0	0	0.337922	1	0.385	NA	NA	NA	-0.2612	0.6742	0.034911	0.224	0.216	NA	NA	0.264938	0.633493	12.84	0.514982	0.03582	0.283884	0.999998	0.446893	-1.28	0.809	0.846	12.0308
3i9a_A	H31P	P02766	H51P	TTR	2.80539	65.707	0.01	1.48	-1.84	-1.61	0.242	-0.099	5.77	1.106	-0.22	-2	-0.081	0.299	NA	0.012	0.046	0.337922	1	1.625	NA	NA	NA	0.0051	0.7389	0.100421	0.274	0.369	NA	NA	0.253529	0.803528	16.94	0.393957	0.33095	0.442133	0.999998	0.446893	-0.879	1.728	0.864	10.2542
3i9a_A	A37T	P02766	A57T	TTR	0.169505	0.423	0.11	0.7	-0.31	-0.11	-0.268	-0.241	1.39	0.278	-0.36	0	0.002	-0.102	NA	0.324	0.229	0.001615	0.932955	1.78	NA	NA	NA	0.6002	0.8141	0.211831	0.383	0.356	NA	NA	0.385029	0.762809	22.6	0.969424	0.7523	2.42846	1	0.554377	4.83	2.983	1	9.7134
3i9a_A	A37D	P02766	A57D	TTR	0.247814	1.063	0.13	0.61	0.21	-0.02	-0.864	-0.196	0.13	-0.08	-0.36	-2	-0.009	-0.133	NA	0.019	0.024	0.001615	0.987325	1.28	NA	NA	NA	0.2465	0.7427	0.182616	0.396	0.459	NA	NA	0.450804	0.599292	20.3	0.892627	0.59926	1.86254	1	0.554377	4.79	0.69	0.994	15.1496
3i9a_A	S50N	P02766	S70N	TTR	-0.94295	-2.653	1	0.44	0.28	-0.22	-0.807	-0.264	0.88	-0.13	-0.37	1	0.044	-0.453	NA	0.001	0.002	0.001896	0.999979	-1.415	NA	NA	NA	-0.5158	0.3969	0.046175	0.359	NA	NA	NA	0.33655	0.601774	16.28	0.363733	0.03272	0.426503	0.999953	0.554377	1.46	0.121	0.187	6.6844
3i9a_A	S52Y	P02766	S72Y	TTR	-0.0705874	1.206	1	1.05	0.46	0.19	-0.293	-0.53	1.08	1.169	-0.11	-2	-0.071	-0.223	NA	0.006	0.005	0.935863	1	-0.035	NA	NA	NA	-0.3127	0.5576	0.064792	0.438	0.559	NA	NA	0.299051	0.832032	13.44	0.245285	0.02918	0.284797	0.999974	0.554377	-2.69	-0.88	0	4.4356
3i9a_A	T59A	P02766	T79A	TTR	1.77831	2.383	0.07	1.86	-0.4	-0.26	-1.116	-0.943	2.43	0.888	-1	0	-0.373	-0.124	NA	0.491	0.199	2.6e-05	0.993686	1.895	NA	NA	NA	0.3796	0.7695	0.228509	0.632	0.419	NA	NA	0.428436	0.792124	22.3	0.951308	0.93913	2.60622	1	0.554377	4.38	5.345	1	11.1263
3i9a_A	E62D	P02766	E82D	TTR	0.296264	0.03	0.11	-0.17	-0.01	-0.06	-0.872	-0.023	1.15	0.295	0.1	2	-0.02	0.143	NA	0	0.004	1.8e-05	0.998648	1.33	NA	NA	NA	-0.2801	0.6833	0.052485	0.529	0.53	NA	NA	0.346848	0.739624	16.175	0.970796	0.58767	0.827807	0.999988	0.446893	-1.08	0.112	0.213	2.1983
3i9a_A	Y69C	P02766	Y89C	TTR	2.81643	4.067	0	2.39	-1.36	-1.49	-1.137	-0.93	2.11	2.247	-0.95	-2	-0.599	0.483	NA	1	0.999	0	1	4.43	NA	NA	NA	1.0628	0.9775	0.658931	0.992	0.954	NA	NA	0.652079	0.971484	26.5	0.997823	0.96699	11.0046	1	0.446893	5.54	7.034	1	15.6321
3i9a_A	K70Q	P02766	K90Q	TTR	1.60388	0.57	0	0.9	-1.01	-0.35	-1.736	-1.543	5.64	0.187	-0.82	1	-0.033	-0.784	NA	0.979	0.704	3.9e-05	0.985571	2.835	NA	NA	NA	0.9894	0.8899	0.191918	0.771	0.795	NA	NA	0.359375	0.888577	24.1	0.994357	0.86912	5.83404	1	0.446893	5.47	5.061	1	15.512
3i9a_A	D74H	P02766	D94H	TTR	1.86673	-0.448	0	0.24	0.25	0.05	-0.833	-0.712	2.35	0.202	-0.4	-1	0.353	0.637	NA	1	0.973	0	0.999996	2.105	NA	NA	NA	1.032	0.9127	0.677653	0.842	0.548	NA	NA	0.646474	0.875269	24.8	0.993099	0.95914	4.76947	1	0.554377	4.67	5.803	1	14.5695
3i9a_A	A81T	P02766	A101T	TTR	0.339359	0.36	0.26	0.71	-1.22	-1.07	-0.826	-0.541	0.13	0.793	-0.51	0	0.052	-0.441	NA	0	0.014	0.403313	1	1.68	NA	NA	NA	-0.1968	0.6923	0.156035	0.555	0.6	NA	NA	0.260397	0.770566	6.299	0.517521	0.0274	0.0321988	0.999997	0.554377	-4.83	-0.25	0	6.118
3i9a_A	A81S	P02766	A101S	TTR	-0.409733	0.749	1	0.38	-1.58	-1.11	-0.836	-0.573	0.13	-0.3	-0.57	1	0.09	-0.258	NA	0	0.018	0.403313	1	1.515	NA	NA	NA	-0.1835	0.7018	0.07348	0.475	0.542	NA	NA	0.254599	0.610054	1.073	0.53898	0.02964	0.0336318	0.999997	0.554377	-4.83	-0.25	0	6.118
3i9a_A	L82P	P02766	L102P	TTR	2.39983	15.766	0.04	2.22	-1.21	-0.78	-1.107	-0.864	1.59	0.98	-1.32	-3	-0.138	-0.382	NA	0.991	0.928	0.026778	1	3.28	NA	NA	NA	1.0604	0.9325	0.382746	0.702	0.626	NA	NA	0.462095	0.951036	22.9	0.99842	0.50811	4.66039	1	0.554377	5.54	3.168	0.188	15.6321
3i9a_A	I84L	P02766	I104L	TTR	-0.448778	1.166	1	0.68	-0.78	-0.72	-0.819	-0.733	1.21	1.555	-0.66	2	0.089	0.367	NA	0	0.005	0.001657	0.678846	0.1	NA	NA	NA	-0.4407	0.5137	0.064615	0.549	0.396	NA	NA	0.52864	0.588597	17.61	0.663944	0.57544	0.879696	0.999966	0.554377	1.7	1.092	0.959	1.683
3i9a_A	D99N	P02766	D119N	TTR	0.585718	-0.639	0.07	-0.26	-0.35	-0.44	0.834	0.646	0.68	0.09	-0.35	1	0.261	1.034	NA	0.978	0.733	1.8e-05	0.999786	2.375	NA	NA	NA	0.9271	0.9021	0.248548	0.682	0.601	NA	NA	0.5538	0.841901	24.3	0.996171	0.93239	4.06884	0.999984	0.487112	5.11	4.696	1	15.0257
3i9a_A	S100A	P02766	S120A	TTR	0.171334	-0.448	0.75	0.03	0.86	0.4	-0.281	0.141	0.33	0.368	-0.05	1	0.113	0.924	NA	0	0.002	0.013589	0.997079	0.02	NA	NA	NA	-0.4072	0.5781	0.071495	0.499	0.332	NA	NA	0.394927	0.57751	17.87	0.382243	0.15719	0.341794	0.638107	0.487112	0.827	0.741	0.852	7.5073
3i9a_A	G101S	P02766	G121S	TTR	3.25649	3.213	0.04	2.07	-3.48	-2.88	-0.898	-0.907	0.79	0.918	-1.09	0	-0.126	-1.514	NA	1	0.996	0	1	2.22	NA	NA	NA	0.9672	0.9249	0.466077	0.597	0.543	NA	NA	0.464747	0.803212	24.2	0.998018	0.95588	5.34226	1	0.487112	5.98	4.783	1	20.0317
3i9a_A	G101D	P02766	G121D	TTR	3.06037	4.534	0.01	2.09	-3	-3.05	-2.67	-1.216	0.95	0.615	-0.82	-1	-0.123	-1.118	NA	1	0.998	0	1	2.305	NA	NA	NA	1.0235	0.9245	0.466815	0.757	0.627	NA	NA	0.570051	0.823113	24.8	0.997745	0.97981	6.34467	1	0.487112	5.98	7.679	1	20.0317
3i9a_A	R103C	P02766	R123C	TTR	0.524535	-0.031	0	0.51	0.03	0.03	-1.356	-1.067	1.07	1.228	-0.68	-3	-0.265	-0.211	NA	1	0.987	0	1	3.555	NA	NA	NA	1.0696	0.9444	0.646146	0.78	NA	NA	NA	0.576905	0.952979	25.1	0.999104	0.96965	6.83593	1	0.487112	5.98	6.091	1	20.0317
3i9a_A	R103H	P02766	R123H	TTR	0.219952	1.209	0.05	0.15	0.48	0.4	-1.457	-1.619	0.4	0.947	-0.89	0	0.28	0.105	NA	0.92	0.147	0	1	2.865	NA	NA	NA	0.9197	0.8571	0.446277	0.566	NA	NA	NA	0.517559	0.702997	24.6	0.991267	0.97994	4.64227	1	0.487112	5.98	7.679	1	20.0317
3i9a_A	R104C	P02766	R124C	TTR	0.805734	-0.895	0	-0.04	0.01	0.05	-1.63	-0.666	7.36	0.417	-0.6	-3	-0.406	-0.109	NA	0.949	0.94	0.02051	0.99412	0.805	NA	NA	NA	0.4592	0.8647	0.302013	0.528	0.521	NA	NA	0.25295	0.893123	23.4	0.998517	0.87074	2.99056	0.99811	0.487112	4.18	3.432	0.743	11.051
3i9a_A	I107T	P02766	I127T	TTR	3.31609	4.848	0.02	2.46	-3.36	-2.8	-3.147	-2.925	5.06	3.469	-2.13	-1	-0.325	-1.852	NA	0.868	0.601	1,00E-06	1	3.285	NA	NA	NA	1.0062	0.9098	0.438181	0.847	0.738	NA	NA	0.514117	0.964878	24.4	0.995808	0.96751	5.4659	1	0.487112	5.98	6.175	1	16.1192
3i9a_A	A109T	P02766	A129T	TTR	-1.09335	-1.354	0.13	0.56	-1.72	-1.5	-1.015	-1.083	3.37	0.01	-1.13	0	0.24	0.7	NA	0.631	0.089	0.000454	0.667368	1.45	NA	NA	NA	0.5331	0.7333	0.196469	0.559	NA	NA	NA	0.456517	0.748958	22.1	0.987467	0.39986	2.02863	0.999042	0.487112	5.21	3.607	0.957	14.4997
3i9a_A	A109V	P02766	A129V	TTR	-3.17481	-4.808	0.51	-0.56	0.95	1.14	-0.212	0.619	0.45	-1.23	-0.42	0	0.224	1.295	NA	0.412	0.07	0.000454	0.502455	0.49	NA	NA	NA	0.3906	0.6903	0.601413	0.497	0.663	NA	NA	0.478484	0.60118	18.55	0.91743	0.2249	1.51611	0.999947	0.487112	6.08	2.424	0.939	13.4772
3i9a_A	Y116H	P02766	Y136H	TTR	3.19527	3.162	0.02	2.19	-0.39	-0.78	-1.203	0.216	-8.8	2.563	-1.05	2	-0.223	-0.036	NA	1	0.998	0.000722	0.999753	4.17	NA	NA	NA	1.0952	0.9679	0.130153	0.809	0.877	NA	NA	0.59546	0.976631	26.3	0.997488	0.9016	9.10844	0.999846	0.487112	6.08	3.403	0.965	11.4063
3i9a_A	S117T	P02766	S137T	TTR	-0.685	-0.81	0.49	0.24	1.24	0.8	-1.006	0.511	0.13	-0.69	0.24	1	-0.063	0.187	NA	0.928	0.673	3.9e-05	0.999991	2.29	NA	NA	NA	0.672	0.8533	0.197989	0.718	0.83	NA	NA	0.460051	0.813306	22.7	0.983892	0.84202	3.47299	0.993164	0.487112	4.9	2.5	0.995	12.0879
3i9a_A	T118I	P02766	T138I	TTR	-0.457814	-2.393	0.01	-0.32	1.02	0.84	-1.432	0.419	1.05	-1.22	-0.69	-1	0.254	1.324	NA	1	1	1,00E-06	1	4.05	NA	NA	NA	1.0768	0.9714	0.553926	0.918	0.854	NA	NA	0.627236	0.973302	25	0.998953	0.97161	13.319	1	0.487112	6.08	6.091	1	20.2672
3i9a_A	T119M	P02766	T139M	TTR	-1.89762	0.084	0	0.85	-0.16	-0.29	0.107	0.104	4.21	-0.29	-0.43	-1	0.284	0.592	NA	1	0.995	0	1	3.29	NA	NA	NA	0.8954	0.9176	0.680733	0.682	NA	NA	NA	0.482829	0.850495	23.6	0.99917	0.97158	10.0872	1	0.487112	6.08	6.091	1	20.2672
3i9a_A	N124S	P02766	N144S	TTR	0.355262	0.461	0.2	-0.05	-0.44	0.21	-0.867	0.168	1.55	0.809	-0.22	1	0.086	0.046	NA	0	0	0.064539	0.999994	1.185	NA	NA	NA	-0.337	0.6249	0.058336	0.309	NA	NA	NA	0.247074	0.265033	8.535	0.568469	0.2413	0.383178	0.720781	0.487112	1.1	0.685	0.105	5.3813
2pze_A	G437D	P13569	G437D	CFTR	0.370001	2.545	0.58	0.72	-0.34	-0.47	-0.405	-0.229	0.32	-0.08	-0.42	-1	0.05	-0.486	0.413	0.1	0.058	1.7e-05	0.840367	0.23	-2.6	-0.53	0.797	-0.5176	0.3967	0.166038	0.449	0.792	0.98105	0.00372882	0.474741	0.297012	21.2	0.991614	0.81978	1.7657	0.189804	0.487112	4.85	1.787	0.974	8.4433
2pze_A	T438A	P13569	T438A	CFTR	0.0414592	-0.056	0.14	0.46	0.5	0.49	-0.32	0.014	2.19	1.175	0.11	0	-0.013	0.012	0.349	0	0	0.0721	0.999682	0.715	-2.64	-1.18	0.151	-0.8498	0.369	0.071696	0.292	NA	0.791391	0.00405114	0.266267	0.475579	13.22	0.844126	0.08009	0.198711	0.250818	0.487112	-6.7	0.113	0.003	7.66
2pze_A	P439T	P13569	P439T	CFTR	4.88326	2.578	0	1.56	-0.47	-0.82	-0.923	-0.758	0.34	0.472	-0.47	-1	0.17	0.015	0.017	0.999	0.996	0	1	1.21	-2.71	-3.36	0.846	0.7147	0.7708	0.449108	0.763	0.661	0.991724	0.00487651	0.485424	0.851953	23.1	0.99759	0.97713	6.08593	1	0.487112	4.85	5.482	1	18.3148
2pze_A	V440A	P13569	V440A	CFTR	1.29248	3.719	0	1.95	-0.06	0.12	-1.472	-1.23	1.37	1.409	-0.73	0	-0.402	-0.915	0.019	0.999	0.994	0	1	0.33	-2.78	-1.33	0.908	0.4556	0.6942	0.436895	0.783	0.706	0.992338	0.006245	0.60865	0.403894	23.6	0.998656	0.97982	5.07944	0.999914	0.487112	4.85	7.286	1	14.7177
2pze_A	L441P	P13569	L441P	CFTR	7.55445	102.485	0	4.08	-3.77	-3.53	-1.587	-2.173	4.66	2.069	-2.06	-3	-0.776	-1.117	0	1	1	0	1	3.98	-3.64	-5.29	0.992	1.0825	0.9295	0.676495	0.979	0.942	0.997739	0.0127429	0.645833	0.945918	25.6	0.999162	0.97982	10.2409	0.999914	0.487112	4.85	7.286	1	14.7177
2pze_A	D443E	P13569	D443E	CFTR	-0.285974	-0.389	0.16	0.58	0.18	0.05	-0.653	-0.213	0.62	0.384	-0.03	2	0.262	0.903	0.026	0.005	0.009	9.9e-05	0.966639	0.495	-2.78	-1.52	0.544	-0.6308	0.5384	0.223346	0.3315	0.654	0.827939	0.00419917	0.327681	0.761394	19.705	0.981789	0.70801	0.464311	0.00937032	0.553676	-4.27	-0.16	0.733	7.92
2pze_A	I444V	P13569	I444V	CFTR	1.07745	1.741	0.01	1	-2.38	-2.14	-1.837	-2.181	1.64	-0.07	-0.87	3	-0.066	-1.21	0.052	0.697	0.583	0	1	0.605	-3.1	-0.69	0.7	0.4587	0.7171	0.29366	0.629	0.774	0.962268	0.00450066	0.435767	0.552674	23.5	0.998936	0.98831	4.20735	0.999914	0.553676	4.85	8.479	1	14.7177
2pze_A	I444T	P13569	I444T	CFTR	2.79625	6.116	0	2.26	-3.36	-3.29	-3.217	-3.368	6.69	0.781	-2.22	-1	-0.17	-2.064	0.001	1	0.997	0	1	2.82	-3.46	-3.91	0.942	1.0489	0.9144	0.703382	0.954	0.876	0.998128	0.0141094	0.603913	0.907837	25.8	0.998408	0.97982	8.31121	0.999914	0.553676	4.85	5.595	1	14.7177
2pze_A	I448T	P13569	I448T	CFTR	3.10546	5.309	0	2.04	-3.36	-3.29	-3.196	-3.482	7.12	0.75	-2.27	-1	-0.337	-3.193	0.007	0.218	0.202	1,00E-06	0.999992	3.51	-3.51	-2.38	0.906	0.9126	0.8735	0.63977	0.913	0.837	0.997738	0.00416744	0.529161	0.932268	23.4	0.996334	0.97982	4.39659	0.999914	0.553676	4.85	5.595	1	14.7177
2pze_A	E449G	P13569	E449G	CFTR	1.60585	-0.082	0.07	0.92	0.34	0.26	-0.933	-0.555	-1.9	-0.09	-1.4	-2	-0.466	-0.22	0.025	0.314	0.048	3,00E-06	1	1.155	-3.39	-2.16	0.742	0.2145	0.6355	0.536122	0.625	0.485	0.984135	0.00379749	0.451064	0.848443	22.4	0.997564	0.98831	3.00577	0.999914	0.553676	4.85	8.479	1	14.7177
2pze_A	G451R	P13569	G451R	CFTR	3.09848	2.159	0	1.85	-3.15	-3.82	-0.847	-1.167	0.44	0.002	-0.72	-2	0.087	-0.846	0.003	1	1	0	1	2.755	-3.96	-6.42	0.891	1.0897	0.9419	0.718512	0.925	0.915	0.993451	0.00485533	0.645521	0.936372	32	0.999399	0.98995	11.1508	1	0.553676	4.85	7.294	1	18.3148
2pze_A	Q452R	P13569	Q452R	CFTR	0.231786	0.94	0.03	0.63	0.19	-0.31	-0.265	0.007	0.46	-0.2	-0.42	1	-0.077	0.217	0.021	0.427	0.239	0.00032	0.978954	1.05	-3.33	-2.04	0.511	0.526	0.7259	0.412764	0.627	0.634	0.970149	0.00404585	0.374073	0.829181	23.6	0.997194	0.97931	3.51573	0.999914	0.553676	4.85	8.479	1	14.7177
2pze_A	A455V	P13569	A455V	CFTR	-0.226676	-5.053	0	-0.34	0.95	0.99	-0.416	0.163	-0.9	-1.52	-0.35	0	0.341	2.164	0.007	1	0.909	0	1	0.985	-3.27	-2.52	0.738	0.7976	0.7872	0.584049	0.749	0.842	0.999025	0.00405114	0.623943	0.883869	23.9	0.99916	0.97285	5.24399	1	0.553676	4.85	7.185	1	18.3148
2pze_A	S459F	P13569	S459F	CFTR	-1.04343	-1.399	0	0.26	0.95	0.08	-1.08	-0.741	1.34	-1.02	0.61	-2	-0.07	-0.86	0.004	1	0.999	0	1	1.76	-3.36	-3.44	0.927	0.8672	0.8414	0.808955	0.898	0.754	0.993819	0.0124464	0.674905	0.907013	24.8	0.998599	0.99396	6.85565	1	0.553676	4.85	7.185	1	18.3148
2pze_A	A462V	P13569	A462V	CFTR	1.89497	-1.448	0	1.08	-0.84	-0.38	-0.632	-0.654	3.92	0.013	-0.08	0	0.365	0.058	0.006	0.992	0.63	0.000745	0.999979	1.97	-3.7	-2.67	0.671	0.85	0.8295	0.630626	0.802	0.94	0.996938	0.00661704	0.613691	0.88726	24	0.999149	0.99396	5.69244	1	0.553676	4.85	7.185	1	18.3148
2pze_A	T465N	P13569	T465N	CFTR	3.45883	2.049	0	0.92	-0.31	-0.34	-0.704	-0.384	0.53	-0.25	-1.18	0	-0.323	-0.377	0.003	0.926	0.749	0	1	3.78	-3.55	-1.02	0.931	1.0774	0.9308	0.806792	0.801	0.94	0.998002	0.00630876	0.626544	0.78724	26.4	0.993923	0.95784	10.8763	0.996623	0.553676	5.47	5.861	1	19.6916
2pze_A	S466L	P13569	S466L	CFTR	-0.217403	-1.649	0	0.47	1.2	0.35	0.523	1.127	0.25	-1.31	0.22	-2	0.168	0.758	0	1	1	0	1	1.91	-2.93	-5.03	0.951	0.9084	0.872	0.840438	0.921	0.961	0.995771	0.0165125	0.735375	0.925729	24.6	0.999312	0.98424	10.2726	1	0.553676	5.47	7.44	1	19.6916
2pze_A	M469V	P13569	M469V	CFTR	1.66007	-0.881	0.01	1.45	0.14	-0.15	-1.552	-1.049	0.98	0.404	-0.62	1	-0.165	0.18	0.003	0.997	0.993	0	1	1.7	-3.26	-2.06	0.936	0.7324	0.8227	0.661843	0.871	0.896	0.99907	0.00407228	0.665235	0.814375	23.9	0.993734	0.98968	6.83686	0.999981	0.487112	5.47	8.79	1	15.8443
2pze_A	M469I	P13569	M469I	CFTR	0.796438	-0.915	0.01	1.12	0.44	0.11	-1.128	-0.522	0.22	-0.02	-0.68	1	-0.052	0.002	0.002	0.997	0.995	0	1	1.7	-3.28	-2.24	0.825	0.757	0.8371	0.677694	0.82	0.905	0.999279	0.00395072	0.712329	0.83228	23.8667	0.996564	0.991873	8.18188	1	0.487112	5.47	9.432	1	19.6916
2pze_A	I471V	P13569	I471V	CFTR	1.44212	2.572	0.02	1.24	-2.85	-2.56	-1.871	-2.309	1.07	0.222	-0.98	3	-0.138	-2.321	0.019	0.322	0.568	0	1	1.68	-3.7	-0.7	0.659	0.8244	0.8825	0.689675	0.634	0.742	0.986542	0.00450066	0.731605	0.6012	25.2	0.994073	0.98968	4.56496	0.999981	0.487112	5.47	8.79	1	15.8443
2pze_A	E474Q	P13569	E474Q	CFTR	-0.171701	-1.697	0	-0.22	-0.88	-0.15	-0.026	-0.028	0.21	1.274	0.02	2	0.002	0.339	0.009	1	0.999	0	1	1.275	-2.67	-2.4	0.874	0.7267	0.7943	0.772315	0.847	0.79	0.97611	0.0126728	0.718166	0.891047	27.3	0.998216	0.99269	8.94801	1	0.487112	5.47	9.432	1	19.6916
2pze_A	P477T	P13569	P477T	CFTR	3.2285	0.255	0.01	0.89	0.07	0.2	-1.046	-0.753	1.18	0.139	-0.88	-1	0.063	0.434	0.009	0.984	0.843	0	1	2.19	-3.57	-1.79	0.663	0.9556	0.8848	0.672323	0.772	0.628	0.988556	0.00388731	0.663106	0.848947	24.6	0.997301	0.96952	6.06062	0.999996	0.553676	4.57	4.685	1	16.2109
2pze_A	P477S	P13569	P477S	CFTR	3.03366	2.887	0.01	1.18	-0.27	0.15	-1.102	-0.89	-1.3	0.896	-1.31	-1	-0.087	-0.414	0.003	0.986	0.843	0	1	1.675	-3.56	-1.41	0.634	0.9115	0.8745	0.646402	0.723	NA	0.986134	0.00402471	0.63203	0.851605	25	0.998896	0.9625	5.7977	0.999996	0.553676	4.57	4.685	1	16.2109
2pze_A	H484Y	P13569	H484Y	CFTR	0.355832	-2.096	0	-0.42	-0.03	0.26	1.074	1.26	1.38	-0.41	-0.55	2	0.146	1.641	0.026	0.997	0.99	0	1	-0.375	-2.61	-1.07	0.959	0.5246	0.6354	0.707527	0.752	0.826	0.982505	0.00404585	0.828299	0.533931	24.5	0.998463	0.97852	5.70292	1	0.553676	5.48	7.44	1	19.7112
2pze_A	S485C	P13569	S485C	CFTR	-0.0232706	-0.083	0	-0.15	1.01	0.82	-0.333	0.056	5.21	1.151	-0.48	-1	0.048	0.061	0.001	1	0.999	0	1	1.405	-2.76	-2.9	0.925	0.7558	0.7995	0.723933	0.912	NA	0.996114	0.0048871	0.758371	0.853278	26.7	0.993109	0.98584	8.32835	1	0.553676	5.48	8.79	1	15.8605
2pze_A	S485T	P13569	S485T	CFTR	-0.313475	-0.584	0	-0.03	0.76	0.23	-0.201	0.251	3.94	1	-0.05	1	0.04	-0.222	0.008	0.994	0.978	0	1	1.635	-2.7	-1.05	0.665	0.7396	0.8325	0.70352	0.719	NA	0.996436	0.00429435	0.754163	0.740111	26	0.996183	0.99081	10.2241	1	0.553676	5.48	9.432	1	19.7112
2pze_A	R487K	P13569	R487K	CFTR	0.128451	0.086	0	0.09	-0.3	-0.46	-0.491	-0.304	0.89	1.866	-1.39	2	-0.367	-0.064	0.04	0.75	0.927	0	1	0.33	-3.19	-0.81	0.766	0.7796	0.8497	0.746299	0.678	0.499	0.994547	0.00407757	0.736447	0.639124	25.4	0.99704	0.98843	6.99409	1	0.553676	5.48	9.432	1	19.7112
2pze_A	F490C	P13569	F490C	CFTR	3.17374	4.325	0	1.82	0.31	0.71	-1.068	-0.882	3.84	-0.16	-1.67	-2	-0.423	-0.59	0.001	0.999	0.979	0	0.999999	1.51	-3.26	-4.8	0.838	0.915	0.8607	0.822911	0.924	0.867	0.999335	0.00996912	0.793059	0.933614	28.6	0.994409	0.92122	5.98619	0.993685	0.553676	5.48	2.164	1	15.8605
2pze_A	C491F	P13569	C491F	CFTR	2.4626	-2.006	0.05	0.84	-1.35	-1.49	-1.009	-1.215	-7.9	-0.68	-0.71	-2	0.858	0.458	0.327	0.994	0.936	0	0.996933	1.44	-2.65	-1.4	0.756	0.3303	0.7736	0.326398	0.707	0.66	0.998529	0.00643098	0.528984	0.74946	25.1	0.989673	0.88527	4.99673	0.960597	0.553676	3.53	3.429	0.999	16.3926
2pze_A	S495F	P13569	S495F	CFTR	-2.72348	-3.697	0	-0.16	1.58	0.86	-1.273	-0.653	-2.9	-0.66	-0.52	-2	0.964	1.978	0.006	0.999	0.991	1,00E-06	1	0.745	-3.34	-3.71	0.855	0.8064	0.8046	0.805719	0.904	0.825	0.995874	0.0148457	0.722662	0.916698	24.5	0.998555	0.97852	6.58195	1	0.553676	5.48	7.44	1	19.7112
2pze_A	M498T	P13569	M498T	CFTR	1.59606	0.859	0.07	1.36	-0.56	-0.43	-1.537	-1.184	0.64	-0.04	-1.09	-1	-0.348	-0.59	0.003	0.943	0.81	0	1	1.12	-2.62	-3.04	0.871	0.6651	0.7631	0.604966	0.928	0.862	0.999449	0.00526858	0.798909	0.900275	24.2	0.993097	0.97701	6.67356	1	0.553676	5.48	7.544	1	15.8605
2pze_A	P499A	P13569	P499A	CFTR	1.42045	0.893	0.01	0.52	-0.2	-0.36	-0.685	-0.415	-1	0.159	-0.81	-1	-0.293	-0.983	0.006	0.875	0.904	0	1	0.895	-3.44	-2.76	0.891	0.6442	0.8309	0.695545	0.838	0.857	0.996582	0.00409343	0.731625	0.860296	24.2	0.995852	0.98448	5.58302	1	0.553676	5.48	7.44	1	19.7112
2pze_A	P499S	P13569	P499S	CFTR	1.9504	1.947	0.2	0.58	-0.3	-0.11	-0.642	-0.343	0.49	-0.26	-0.92	-1	-0.064	-0.687	0.007	1	0.998	0	1	0.79	-3.4	-1.08	0.85	0.3608	0.759	0.616234	0.713	NA	0.995844	0.00408285	0.74333	0.667947	23.5	0.998888	0.97852	4.99214	1	0.553676	5.48	7.44	1	19.7112
2pze_A	G500D	P13569	G500D	CFTR	2.86965	7.268	0	2.25	-2.01	-2.01	-1.939	-2.138	0.72	-0.38	-1.21	-1	0.248	-0.342	0.015	1	1	0	1	1.155	-3.26	-3.72	0.952	0.8637	0.8632	0.711464	0.881	0.901	0.997684	0.0114882	0.815294	0.922283	25.2	0.99862	0.98843	9.71338	1	0.553676	5.48	9.432	1	19.7112
2pze_A	I502V	P13569	I502V	CFTR	0.712463	1.102	0.08	1.21	-2.85	-2.51	-1.782	-2.213	1.19	0.044	-1.26	3	-0.36	-1.917	0.106	0.844	0.914	0	1	-0.085	-2.78	-0.42	0.586	0.0652	0.6568	0.512243	0.56	0.613	0.99453	0.00458533	0.60182	0.527004	24.1	0.998569	0.97895	3.81959	1	0.553676	5.48	6.973	1	15.8605
2pze_A	I502T	P13569	I502T	CFTR	2.50933	4.019	0	1.96	-2.69	-1.79	-3.301	-3.515	0.18	0.659	-2.34	-1	-0.448	-3.048	0.012	1	1	0	1	2.48	-3.09	-3.32	0.98	0.9844	0.8847	0.851801	0.933	0.953	0.999753	0.0152957	0.76674	0.952278	24.8	0.998644	0.97701	10.2964	1	0.553676	5.48	7.544	1	15.8605
2pze_A	I506L	P13569	I506L	CFTR	1.2259	2.102	0.05	1.03	0.23	0.32	-1.04	-0.625	0.01	-0.01	-1.47	2	-0.042	0.306	0.051	0.949	0.999	0	1	1.225	-2.75	-1.83	0.842	0.8005	0.8167	0.683019	0.886	0.847	0.998971	0.0141094	0.752312	0.814021	26.1	0.994479	0.98713	8.3261	1	0.553676	5.48	8.79	1	15.8605
2pze_A	I506V	P13569	I506V	CFTR	1.3195	1.957	0.13	1.55	-2.85	-2.6	-1.637	-2.056	1.34	0.036	-1.88	3	-0.25	-1.441	0.059	0.993	0.997	0	1	1.015	-3.03	-0.73	0.702	0.7466	0.7946	0.480931	0.57	NA	0.998191	0.0101942	0.69138	0.671226	23.7	0.999003	0.98579	7.03539	1	0.553676	5.48	8.79	1	15.8605
2pze_A	I507V	P13569	I507V	CFTR	1.36018	1.299	0.21	1.01	-2.79	-2.54	-1.15	-1.513	1.25	0.032	-1.16	3	-0.365	-1.485	0.199	0	0.013	2.2e-05	0.999304	0.395	-2.63	-0.56	0.276	-0.6197	0.4088	0.178812	0.465	NA	0.949073	0.00437898	0.492035	0.538337	21.6	0.97086	0.83216	1.24747	0.97679	0.553676	1.87	2.043	1	8.8442
2pze_A	F508L	P13569	F508L	CFTR	0.289237	-0.471	0.04	0.44	0.26	0.21	-0.903	-0.73	0.11	0.912	-1.25	0	-0.138	-0.389	0.024	0.996	0.995	0	1	0.935	-2.56	-5	0.958	0.390567	0.697133	0.712556	0.854	0.665	0.995238	0.0121878	0.780759	0.921664	25.3667	0.99876	0.93163	4.84486	0.976977	0.553676	3.00667	3.72267	1	11.3796
2pze_A	F508V	P13569	F508V	CFTR	3.1723	-0.734	0	1.53	0.45	0.4	-1.155	-0.956	1.02	1.212	-1.42	-1	-0.048	0.038	0.011	0.998	0.999	0	1	2.18	-2.68	-5.78	0.962	0.8902	0.8485	0.833042	0.95	0.649	0.998889	0.0148457	0.743841	0.934154	27	0.9919	0.98097	9.59727	1	0.553676	5.48	7.544	1	15.8605
2pze_A	V510I	P13569	V510I	CFTR	-0.291297	0.576	0.05	0.29	0.17	0.12	-0.24	0	0.12	0.418	-0.72	3	0.075	0.728	0.045	0.001	0.007	1.7e-05	0.997607	0.265	-2.66	-0.19	0.371	-0.3863	0.4433	0.143171	0.436	NA	0.927919	0.00440543	0.455658	0.519709	22.3	0.991274	0.88875	1.50561	0.996378	0.553676	3.67	3.035	1	8.5622
2pze_A	D513Y	P13569	D513Y	CFTR	3.61188	-1.23	0	0.96	-0.3	0.37	1.195	0.865	1.21	0.958	-1.2	-3	0.04	0.563	0.003	1	1	0	1	2.59	-2.81	-6.42	0.943	0.8644	0.8549	0.593944	0.945	0.685	0.987222	0.00652135	0.727423	0.918004	28.2	0.995271	0.98986	11.2712	1	0.553676	5.48	9.432	1	19.7112
2pze_A	D513G	P13569	D513G	CFTR	4.87286	1.045	0	1.15	0.34	0.32	-0.201	0.03	0.29	1.618	-1.59	-1	0.05	-0.13	0.019	0.999	0.999	0	1	2.035	-2.73	-4.76	0.976	0.8251	0.8256	0.728992	0.963	0.847	0.997552	0.00521028	0.684253	0.917855	27.3	0.998779	0.98579	8.52644	1	0.553676	5.48	8.79	1	15.8605
2pze_A	Y515H	P13569	Y515H	CFTR	0.307296	0.637	0.09	-0.16	0.06	-0.65	0.139	0.605	0.43	1.457	-1.04	2	-0.044	-0.024	0.009	0.999	0.993	0	1	0.515	-2.63	-0.11	0.838	0.2334	0.6678	0.214105	0.712	0.811	0.993732	0.00360207	0.760429	0.493459	23.2	0.997572	0.96535	3.91242	1	0.553676	5.48	5.811	1	15.8605
2pze_A	S519N	P13569	S519N	CFTR	-0.538019	-0.927	0.07	0.71	0.85	-0.1	-0.407	0.055	0.85	-0.37	-0.99	1	0.212	1.141	0.067	0.058	0.172	0	0.999998	1.07	-2.66	-1.05	0.737	-0.0047	0.6005	0.326496	0.437	0.43	0.981459	0.0041833	0.679725	0.643674	22.4	0.991566	0.93415	2.6251	0.99999	0.487112	5.48	4.929	1	13.9603
2pze_A	V520I	P13569	V520I	CFTR	-0.772263	-0.139	0.07	0.67	-0.14	-0.11	-0.239	0.212	0.28	-0.34	-1.06	3	0.209	1.552	0.064	0.063	0.088	0	1	1.365	-2.75	-0.89	0.742	0.0472	0.6355	0.383127	0.585	NA	0.973466	0.0105053	0.434518	0.687235	20.9	0.997362	0.95763	2.7519	1	0.487112	5.48	4.956	1	19.7112
2pze_A	I521L	P13569	I521L	CFTR	0.879088	0.634	0.11	0.74	0.23	0.32	-0.95	-0.563	0.54	-0.36	-1.56	2	-0.112	0.007	0.073	0.143	0.47	7,00E-06	0.999698	-0.62	-2.52	-1.02	0.556	-0.4194	0.457	0.23567	0.581	0.713	0.980168	0.00435782	0.503526	0.731872	20.8	0.987463	0.93561	1.69336	0.995727	0.487112	3.13	3.864	1	9.176
2pze_A	I521F	P13569	I521F	CFTR	4.95055	4.175	0	1.09	-1.1	-1.15	-1.638	-1.838	1.28	-0.09	-2.19	0	0.456	-0.702	0.005	0.989	0.943	7,00E-06	0.999997	1.69	-2.75	-3.26	0.917	0.5477	0.7788	0.593036	0.878	0.914	0.999627	0.0115205	0.520378	0.916776	23.7	0.988228	0.92366	4.64832	0.995727	0.487112	3.13	3.864	1	9.176
2pze_A	C524R	P13569	C524R	CFTR	7.04751	3.335	0	2.45	-1.27	-1.38	-1.311	-1.203	2.59	0.657	-1.28	-3	-0.026	-0.105	0.002	1	1	0	1	1.92	-2.67	-10.22	0.955	0.8412	0.8315	0.871478	0.961	NA	0.996624	0.0120424	0.802218	0.977949	28.9	0.996964	0.97701	8.6132	1	0.553676	5.48	7.544	1	15.8605
2pze_A	E527Q	P13569	E527Q	CFTR	-0.0350516	-0.332	0.13	0.11	-1.14	-0.5	-0.36	-0.601	0.78	0.627	-1.07	2	-0.438	-0.659	0.115	0.017	0.032	0	1	1.69	-3.41	-0.31	0.734	0.1633	0.6955	0.319548	0.535	0.892	0.996101	0.00404585	0.537688	0.618565	22	0.994037	0.96335	2.3071	1	0.553676	4.58	5.226	1	16.2282
2pze_A	E527G	P13569	E527G	CFTR	0.566288	-0.027	0	0.8	-1.68	-1.73	-0.942	-1.317	0.71	1.718	-1.42	-2	-0.78	-0.869	0.004	0.829	0.718	0	1	1.365	-3.48	-2.89	0.887	0.7121	0.8347	0.61448	0.866	NA	0.997415	0.00381334	0.507748	0.869947	26.4	0.998847	0.97288	4.74422	0.999991	0.553676	4.31	6.964	1	12.0915
2pze_A	I530N	P13569	I530N	CFTR	3.37168	5.262	0	2.48	-2.63	-2.76	-1.328	-1.531	3.43	0.707	-2.24	-3	-0.676	-1.52	0.005	0.999	0.979	1,00E-06	0.999998	2.97	-3.03	-5.02	0.952	0.989	0.8833	0.742606	0.941	0.878	0.998544	0.0109723	0.612622	0.954417	25.7	0.994277	0.98463	9.17824	1	0.554377	5.06	7.053	1	15.1194
2pze_A	I530M	P13569	I530M	CFTR	-0.296909	0.551	0.01	1.19	-0.76	-0.53	-0.796	-0.786	2.32	-0.02	-1.35	1	-0.082	-0.675	0.019	0.956	0.911	1,00E-06	0.997864	1.57	-3.01	-0.99	0.792	0.401	0.7797	0.143566	0.656	0.751	0.999208	0.00466473	0.496295	0.684069	22.8	0.993501	0.66626	3.4588	0.9996	0.554377	0.663	-0.201	0.846	4.7897
2pze_A	K536E	P13569	K536E	CFTR	1.71194	1.436	0.02	0.7	0.63	0.52	0.028	0.433	0.93	0.039	-0.67	1	-0.165	-0.379	0.006	0.758	0.429	0	0.999995	1.16	-2.66	-1.24	0.715	0.1603	0.6046	0.347443	0.689	0.591	0.97586	0.00369185	0.58914	0.721303	24.7	0.997489	0.9378	3.49432	1	0.554377	3.89	6.417	1	11.9273
2pze_A	N538Y	P13569	N538Y	CFTR	-0.448654	-0.235	0.19	0.39	0.16	1.17	-0.296	-0.147	0.91	0.666	-0.2	-2	0.154	0.272	0.188	0.007	0.022	4,00E-06	0.994572	1.24	-2.76	-2.31	0.501	-0.093	0.561	0.089252	0.559	0.435	0.986929	0.00371298	0.483087	0.728188	22.3	0.938288	0.78925	2.40566	0.999999	0.554377	5.06	3.428	0.997	6.1165
2pze_A	N538K	P13569	N538K	CFTR	0.0694112	-0.362	1	0.39	0.78	0.87	-0.108	0.287	0.94	1.851	-0.54	0	-0.165	-0.244	0.821	0.001	0.01	4,00E-06	0.935172	0.65	-2.69	0.46	0.512	-0.6336	0.3873	0.119188	0.459	0.462	0.825271	0.00382919	0.519054	0.543063	16.915	0.745927	0.59686	0.309491	0.999955	0.554377	-4.39	-0.106	0.894	13.1051
2pze_A	I539T	P13569	I539T	CFTR	0.943202	2.392	1	1.29	-1.21	-0.89	-0.871	-1.276	0.54	0.226	-1.32	-1	-0.118	-0.584	1	0	0.001	8.9e-05	0.98823	-2.035	-3.1	5.24	0.754	-0.5783	0.2157	0.166808	0.469	NA	0.851343	0.00365488	0.369879	0.492039	14.66	0.786779	0.41151	0.196802	0.999847	0.554377	-1.92	1.634	0.998	13.8524
2pze_A	V540I	P13569	V540I	CFTR	-0.300056	-0.258	0.21	0.13	0.01	0.12	-0.23	0.039	0.02	-0.28	-0.21	3	-0.013	-0.528	0.067	0	0.002	0.000931	0.990575	-0.125	-2.68	-0.7	0.427	-0.5895	0.4922	0.07234	0.401	NA	0.99143	0.00440543	0.36855	0.558739	19.31	0.989146	0.82271	1.85379	0.999998	0.554377	5.06	2.28	1	15.8732
2pze_A	V540A	P13569	V540A	CFTR	0.101078	2.214	0.29	0.65	0.05	0.33	-0.387	-0.151	-0.6	0.103	-0.65	0	-0.139	-0.16	0.183	0.002	0.02	0.000931	0.997993	1.185	-2.71	-0.82	0.56	-0.2358	0.5975	0.198118	0.471	0.696	0.999761	0.00373938	0.497023	0.752076	21.6	0.944152	0.82699	2.1406	0.999999	0.554377	5.06	2.609	1	15.1194
2pze_A	G542R	P13569	G542R	CFTR	-0.337744	-0.166	0.01	-0.03	-0.65	-0.46	-0.655	-0.575	0.19	-0.3	-0.29	-2	0.371	0.37	0.088	0.997	0.958	0.001574	0.999962	2.71	-2.97	-6.65	0.793	1.0141	0.8854	0.658393	0.792	0.87	0.991528	0.014104	0.680743	0.955154	26.3	0.999345	0.890685	8.62392	1	0.554377	5.06	4.509	1	18.8008
2pze_A	G542E	P13569	G542E	CFTR	-0.361528	0.903	0.01	0.09	-0.63	-0.7	-0.701	-0.584	0.38	-0.55	-0.59	-2	0.135	0.095	0.078	0.997	0.943	0.001574	0.999936	1.97	-2.92	-6.7	0.759	0.9854	0.8642	0.559284	0.777	0.849	0.99714	0.00613876	0.668828	0.931941	25.3	0.997657	0.86171	7.64526	0.999998	0.554377	5.06	4.233	1	18.8008
2pze_A	G544S	P13569	G544S	CFTR	3.23644	2.264	0.06	1.12	-4.3	-4.11	-0.836	-1.379	-0.2	-0.36	-0.75	0	0.077	-1.238	0.012	1	0.999	0	1	0.69	-2.71	-1.39	0.858	0.5957	0.7463	0.364683	0.791	0.929	0.990034	0.00425733	0.663116	0.6811	27.2	0.998653	0.96698	6.71627	1	0.554377	5.06	8.817	1	18.8008
2pze_A	T547A	P13569	T547A	CFTR	-0.302793	0.523	0.01	0.13	0.32	0.12	-0.638	0.02	0.71	1.478	-0.9	0	0.028	-0.207	0.015	0	0.013	4.1e-05	0.995254	0.64	-3.32	-2.36	0.536	0.0571	0.6557	0.209434	0.677	0.875	0.984581	0.00405114	0.472674	0.864311	22.8	0.993247	0.94362	2.18496	1	0.554377	3.89	6.441	1	12.2473
2pze_A	T547I	P13569	T547I	CFTR	-1.46528	-1.193	0.13	0.33	0.46	0.07	-0.399	0.136	3.56	0.424	-0.55	-1	0.252	0.44	0.044	0.002	0.015	4.1e-05	0.99737	2.23	-3.39	-3.77	0.513	0.3106	0.7281	0.098678	0.673	0.886	0.988723	0.00394543	0.573789	0.92243	20.4	0.997435	0.77778	2.32051	0.999995	0.554377	4.17	1.939	0.969	9.1584
2pze_A	L548P	P13569	L548P	CFTR	3.92332	12.312	0	2.57	-0.44	0.06	-1.025	-0.948	1.94	1.07	-1.79	-3	-0.394	-0.068	0	1	1	0	1	4.605	-4.4	-6.61	0.99	1.0555	0.974	0.7301	0.977	0.965	0.99921	0.012759	0.75168	0.972549	25.6	0.999183	0.95066	14.5797	1	0.554377	5.06	7.053	1	15.1194
2pze_A	R553P	P13569	R553P	CFTR	3.22257	6.21	0	2.85	-2.14	-2.25	-1.905	-1.99	4.04	0.613	-1.14	-2	-0.687	-1.545	0.001	1	0.998	1,00E-06	0.999998	4.425	-3.52	-4.35	0.94	1.0918	0.9437	0.397736	0.943	0.922	0.996643	0.0137471	0.641854	0.961348	24.5	0.997028	0.94089	9.60439	1	0.554377	4.39	4.555	1	14.4525
2pze_A	I556V	P13569	I556V	CFTR	1.49525	2.043	0.43	1.32	-2.85	-2.56	-2.028	-2.402	-2.2	0.32	-1.35	3	-0.146	-1.729	0.23	0.334	0.333	3.4e-05	0.999888	-0.3	-2.78	-0.07	0.852	-0.4349	0.1246	NA	0.44	NA	0.974099	0.00480767	0.612253	0.508732	22.3	0.989179	0.85742	2.10324	0.999996	0.554377	5.27	3.898	1	15.4932
2pze_A	S557T	P13569	S557T	CFTR	0.265174	-2.905	0.08	0.73	0.24	-0.36	-0.771	-0.391	0.92	-0.32	-1.01	1	-0.029	0.316	0.053	0.074	0.386	5.9e-05	0.9997	1.225	-3.35	-1.7	0.63	0.5079	0.8056	0.517574	0.696	0.812	0.992771	0.00428378	0.58742	0.753606	23	0.981582	0.878	2.60885	0.999984	0.554377	4.1	2.735	1	12.638
2pze_A	A559S	P13569	A559S	CFTR	1.39185	3.767	0	1.41	-3.05	-3	-2.114	-2.365	4.47	0.916	-1.74	1	0	-0.935	0.002	1	1	0	1	3.265	-3.87	-2.83	0.84	1.0935	0.9494	0.76097	0.919	0.906	0.998854	0.0177109	0.64519	0.922382	26.6	0.997521	0.97688	14.783	1	0.554377	5.27	8.817	1	19.2582
2pze_A	V562I	P13569	V562I	CFTR	-0.16868	-0.475	0.08	0.67	-0.14	-0.15	-0.647	-0.296	0.22	-0.21	-0.74	3	0.145	0.528	0.071	0.008	0.085	1,00E-06	1	-0.15	-3.24	-0.64	0.806	0.0255	0.5916	0.35309	0.637	NA	0.987105	0.00446892	0.490596	0.574269	23.5	0.995325	0.97632	2.3487	1	0.554377	3.93	7.383	1	13.6614
2pze_A	K564E	P13569	K564E	CFTR	0.83903	1.225	0.01	0.48	-0.14	-0.25	-0.288	-0.116	1.38	0.042	-1.25	1	0.106	0.356	0.005	0.996	0.959	0	0.999993	1.555	-3.27	-1.2	0.753	0.7526	0.7942	0.453974	0.834	NA	0.994819	0.00367072	0.740731	0.63653	27.9	0.998882	0.98678	5.79924	1	0.554377	4.83	8.639	1	14.3773
2pze_A	K564R	P13569	K564R	CFTR	-0.500468	-0.797	0.19	0.16	0.15	0.21	-0.791	-0.564	1.31	0.582	-0.88	2	0.277	0.896	0.104	0.693	0.366	0	0.999885	-0.37	-3.32	-0.97	0.491	-0.1769	0.5003	0.409718	0.575	0.545	0.976799	0.0044213	0.689401	0.552192	22.6	0.997906	0.94291	2.14584	0.999994	0.554377	3.67	5.386	1	10.5038
2pze_A	D565H	P13569	D565H	CFTR	1.21995	0.774	0.06	0.24	0.73	1.06	0.01	0.252	-2.9	1.148	-1.22	-1	0.589	1.901	0.012	1	0.998	0	1	2.155	-2.86	-2.44	0.942	0.8254	0.8237	0.663298	0.891	0.651	0.997063	0.00731948	0.802338	0.892984	29.3	0.996107	0.99065	8.8834	1	0.554377	4.83	9.27	1	17.9064
2pze_A	D565Y	P13569	D565Y	CFTR	1.07712	-0.072	0	0.55	0.32	1.23	0.121	0.231	3.77	0.228	-0.9	-3	0.344	0.584	0	1	0.999	0	1	3.005	-2.88	-4.53	0.941	0.9819	0.8834	0.64425	0.939	0.68	0.991275	0.0136552	0.79155	0.95289	29.6	0.995344	0.98989	10.7424	1	0.554377	4.83	9.27	1	17.9064
2pze_A	A566D	P13569	A566D	CFTR	4.02479	6.566	0	1.27	-2.2	-2.16	-1.895	-2.07	3.72	-0.21	-1.63	-2	0.478	0.906	0.001	1	0.999	0	1	2.885	-3.4	-4.73	0.973	1.0209	0.9014	0.790536	0.943	0.923	0.998938	0.0133203	0.793632	0.96776	25.1	0.996666	0.98387	9.50946	1	0.554377	4.83	7.31	1	17.9064
2pze_A	D567N	P13569	D567N	CFTR	0.602614	-0.111	0	0.15	-0.64	-0.72	-1.164	-1.089	0.74	1.368	-1.27	1	0.056	-0.266	0.025	0.997	0.971	0	1	1.95	-3.25	-4.04	0.814	0.9078	0.8664	0.64812	0.772	0.502	0.996458	0.00664895	0.780137	0.931249	27.5	0.999108	0.98823	8.53543	1	0.554377	4.83	9.27	1	17.9064
2pze_A	D572E	P13569	D572E	CFTR	1.91599	1.986	0	1.36	-0.49	-0.27	-0.778	-0.563	3.77	-0.62	-0.81	2	0.304	0.075	0	1	1	0	0.999999	4.745	-6.41	-3.74	0.986	1.0441	0.9911	0.835936	0.897	0.975	0.989499	0.0176781	0.642067	0.974509	22.6	0.995012	0.84864	6.05573	0.999797	0.554377	1.94	0.993	1	7.0077
2pze_A	S573C	P13569	S573C	CFTR	-0.598804	-2.18	0	0.55	1.42	0.89	-0.731	-0.168	0.53	-0.36	-0.64	-1	0.197	0.815	0.001	1	0.988	0	0.999999	1.5	-3.31	-3.03	0.797	0.8731	0.8335	0.704081	0.851	0.764	0.995205	0.00931589	0.645424	0.907356	24.6	0.99276	0.98486	6.50125	1	0.554377	4.83	7.31	1	17.9064
2pze_A	S573F	P13569	S573F	CFTR	-0.702204	-0.602	0	0.58	1.61	0.9	-1.112	-0.634	1.64	-0.94	0.02	-2	0.727	1.021	0.001	1	0.993	0	1	1.5	-3.31	-3.5	0.878	0.9321	0.8657	0.800064	0.93	0.783	0.995407	0.0108273	0.677073	0.917443	24.8	0.998109	0.97959	7.53178	1	0.554377	4.83	7.31	1	17.9064
2pze_A	F575I	P13569	F575I	CFTR	4.12948	5.488	0.01	1.71	-0.8	-0.69	-1.355	-1.468	3.29	0.971	-1.05	0	-0.266	-1.375	0.003	1	0.999	0	1	1.93	-3.25	-0.68	0.836	0.8927	0.8564	0.609907	0.827	0.764	0.998891	0.0114452	0.672416	0.596604	27.2	0.992082	0.98052	6.87008	1	0.487112	4.83	7.412	1	14.3773
2pze_A	F575Y	P13569	F575Y	CFTR	0.960091	0.619	0.01	0.7	-1	-0.66	-0.817	-0.901	3.26	0.559	-1.14	3	0.034	0.272	0.009	1	0.999	0	1	2.56	-3.3	-1.41	0.791	0.9919	0.8931	0.466503	0.868	0.795	0.994449	0.0153988	0.694616	0.785295	26.9	0.996581	0.98052	8.37796	1	0.487112	4.83	7.412	1	14.3773
2pze_A	G576V	P13569	G576V	CFTR	-0.190473	-3.074	0.02	0.4	0.39	0.31	0.091	0.074	1.61	-0.6	-0.18	-3	0.089	0.186	0.018	0.999	0.965	6,00E-06	1	1.41	-2.68	-2.43	0.779	0.648	0.7275	0.380286	0.787	0.861	0.991072	0.00487651	0.603013	0.804301	26	0.997479	0.93805	5.39524	1	0.487112	4.83	5.669	1	17.9064
2pze_A	Y577C	P13569	Y577C	CFTR	0.272558	-1.188	0.01	2.08	0.04	-0.06	-0.591	0.066	0.77	0.811	-0.36	-2	-0.227	-0.067	0.016	0.985	0.83	0	0.999996	1.445	-2.67	-1.12	0.808	0.4829	0.7081	0.227793	0.825	0.815	0.997424	0.00429435	0.614648	0.385349	25.2	0.99773	0.98678	5.46697	1	0.487112	4.83	8.639	1	14.3773
2pze_A	Y577F	P13569	Y577F	CFTR	-0.0501138	0.172	0.01	0.76	0.42	0.1	-0.65	0.144	0.49	1.075	-0.16	3	0.282	0.262	0.067	0.09	0.186	0	0.999924	0.405	-2.65	-1.13	0.851	-0.0686	0.5328	0.136795	0.67	0.89	0.983018	0.00425733	0.543809	0.416222	22.7	0.980833	0.98684	2.53165	1	0.487112	4.83	8.639	1	14.3773
2pze_A	T582S	P13569	T582S	CFTR	1.20639	3.157	0.02	1.08	-0.67	0.04	-1.558	-1.359	0.99	0.125	-0.63	1	-0.325	-0.193	0.019	0.995	0.987	0	1	0.595	-2.74	-2.52	0.845	0.6433	0.744	0.527784	0.885	0.947	0.982919	0.00465943	0.681743	0.810162	25.3	0.996377	0.98684	6.04475	1	0.487112	4.83	8.639	1	14.3773
2pze_A	E585K	P13569	E585K	CFTR	-0.51823	-1.669	0	0.23	-0.84	-0.98	-0.284	-0.492	0.51	1.199	-0.99	1	-0.072	-0.362	0.014	0.466	0.186	1,00E-06	0.999999	-0.42	-2.65	-1.59	0.756	-0.1178	0.4642	0.277933	0.628	0.685	0.971645	0.00386089	0.486249	0.534324	25.7	0.99752	0.95973	2.30406	1	0.554377	3.82	6.059	1	14.3803
2pze_A	F587I	P13569	F587I	CFTR	2.02455	2.598	0.06	1.2	-0.01	-0.22	-1.122	-1.066	1.18	-0.15	-0.65	0	-0.472	-0.328	0.02	1	0.999	0	1	1.11	-2.63	-3.47	0.955	0.5117	0.7226	0.372153	0.828	0.908	0.998738	0.00465943	0.68025	0.852792	25.6	0.992991	0.98052	5.32579	1	0.554377	4.83	7.412	1	14.3773
2pze_A	F587V	P13569	F587V	CFTR	3.33487	3.589	0	1.49	-2.51	-2.37	-1.627	-2.046	0.31	0.346	-1.14	-1	-0.66	-1.711	0.023	1	1	0	1	1.305	-2.63	-4.31	0.956	0.6204	0.7213	0.634552	0.935	0.843	0.999348	0.00496125	0.662081	0.881982	28.5	0.992536	0.98153	5.44272	1	0.554377	4.83	7.412	1	14.3773
2pze_A	E588K	P13569	E588K	CFTR	-0.332101	-1.153	0.09	0.16	-0.77	-0.86	-0.588	-0.713	0.53	1.779	-0.69	1	-0.19	-0.751	0.017	0.252	0.084	8,00E-06	1	1.165	-2.69	-2.23	0.81	-0.0691	0.518	0.464211	0.713	0.697	0.972487	0.00395072	0.631137	0.756381	23.7	0.997899	0.98823	2.92392	1	0.554377	4.83	9.27	1	17.9064
2pze_A	E588A	P13569	E588A	CFTR	0.0498689	-1.246	0.01	0.23	-0.48	-0.02	-1	-0.887	0.74	1.353	-0.49	-1	-0.331	-0.43	0.013	0.962	0.715	8,00E-06	1	1.725	-2.73	-3.61	0.781	0.4615	0.664	0.474302	0.905	0.767	0.984269	0.00550187	0.544248	0.865694	25.3	0.995298	0.9878	5.12578	1	0.554377	4.83	8.639	1	14.3773
2pze_A	E588G	P13569	E588G	CFTR	0.852169	0.176	0.01	1.32	-1.64	-1.63	-1.332	-1.618	-1.4	1.857	-1.03	-2	-0.241	-0.21	0.002	0.997	0.854	8,00E-06	1	2.22	-2.77	-3.87	0.84	0.6445	0.7496	0.599637	0.913	0.712	0.988542	0.00518378	0.513956	0.870154	26.2	0.998926	0.98678	6.42646	1	0.554377	4.83	8.639	1	14.3773
2pze_A	C592Y	P13569	C592Y	CFTR	-0.0910754	2.922	0.01	0.33	0	0.37	-1.21	0	-0.4	-0.49	-0.04	-2	0.121	0.285	0.009	1	1	0	1	0.7	-2.61	-4.57	0.974	0.4995	0.6714	0.58795	0.893	0.477	0.998932	0.00467531	0.875043	0.846395	29	0.996943	0.98866	6.17634	1	0.554377	5.36	9.231	1	19.4447
2pze_A	M595V	P13569	M595V	CFTR	4.8626	4.458	0	1.39	0	-0.28	-1.885	0	0.28	0.75	-1.52	1	-0.381	-0.042	0.022	0.394	0.122	0	1	0.425	-2.62	-2.04	0.842	0.0457	0.5129	0.516958	0.756	0.659	0.990145	0.00401414	0.680311	0.547854	23.5	0.984231	0.9869	3.1486	1	0.554377	5.48	8.603	1	15.8718
2pze_A	M595L	P13569	M595L	CFTR	0.119291	0.852	0.4	0.49	0	0.14	-1.5	0	0.92	-0.1	-1.24	2	-0.068	-0.03	0.146	0.005	0.01	0	1	-1.855	-2.54	0.16	0.595	-0.5001	0.2902	0.467342	0.5345	0.714	0.945299	0.00414101	0.72202	0.336242	22.45	0.868186	0.98747	1.4625	1	0.554377	5.48	8.603	1	15.8718
2pze_A	N597K	P13569	N597K	CFTR	0.0341713	-0.011	0.09	0.42	-0.13	-0.16	0.171	0.424	0.57	0.899	-0.22	0	0.009	-0.111	0.031	0.333	0.123	2.1e-05	0.999965	1.1	-2.7	-1.83	0.611	-0.1465	0.5243	0.354735	0.419	0.533	0.979207	0.00383975	0.59305	0.525753	23	0.996671	0.875035	2.62414	0.999991	0.554377	4.59	1.238	1	8.3254
2pze_A	T599S	P13569	T599S	CFTR	2.15439	4.08	0.01	1.57	-1.82	-1.36	-1.737	-1.934	2.05	0.558	-1.29	1	-0.352	-1.238	0.016	0.569	0.157	0	1	2.1	-3.26	-3.08	0.834	0.59865	0.75155	0.625545	0.7535	0.77	0.991415	0.00450066	0.804454	0.77165	22.55	0.991788	0.979375	4.36293	1	0.554377	5.48	7.0465	1	17.7981
2pze_A	I601V	P13569	I601V	CFTR	1.74185	1.898	0.24	1.46	-2.38	-2.15	-1.585	-1.9	3.28	0.242	-1.11	3	-0.167	-1.656	0.081	0.066	0.034	0	1	0.995	-2.85	-0.47	0.33	-0.0734	0.5676	0.275086	0.439	0.838	0.987637	0.00440014	0.689919	0.426291	21.2	0.995466	0.9293	2.34973	1	0.554377	5.48	4.38	1	15.8718
2pze_A	I601F	P13569	I601F	CFTR	3.38774	1.588	0	1.43	-1.54	-1.57	-1.723	-1.974	2.27	0.221	-1.57	0	0.38	-0.146	0.009	0.997	0.946	0	1	2.49	-2.96	-3.66	0.734	0.8543	0.8371	0.612219	0.913	0.911	0.99967	0.00474413	0.762123	0.871533	25.1	0.989015	0.9493	6.4774	1	0.554377	5.48	4.38	1	15.8718
2pze_A	V603I	P13569	V603I	CFTR	-1.05622	-1.246	0.03	0.69	-0.6	-0.57	-0.853	-0.625	2.97	-0.24	-0.38	3	0.14	0.581	0.069	0.004	0.031	0	1	1.29	-2.53	-0.91	0.285	-0.2794	0.4616	0.257402	0.493	0.736	0.986598	0.00443717	0.714264	0.453331	22.3	0.992352	0.97442	2.20087	1	0.554377	3.65	7.345	1	13.0585
2pze_A	S605P	P13569	S605P	CFTR	0.0622249	31.058	0.01	0.36	-0.08	-0.78	-0.077	-0.032	2.14	0.354	-0.25	-1	-0.42	-0.066	0.002	1	0.982	3,00E-06	0.999978	0.61	-2.69	-2.81	0.901	0.6106	0.7253	0.434026	0.836	0.749	0.997504	0.00637252	0.767529	0.812158	26.3	0.998681	0.94002	5.37665	1	0.554377	5.48	5.656	1	15.8718
2pze_A	L610I	P13569	L610I	CFTR	1.90512	0.243	0.01	1.05	-0.39	-0.48	-1.208	-0.885	1.36	0.086	-1.23	2	0.009	-0.027	0.031	0.999	0.998	0	1	0.965	-2.54	-1.86	0.603	0.3759	0.6427	0.561144	0.66	0.834	0.967242	0.00697344	0.800446	0.586996	23.9	0.996367	0.91305	4.55289	1	0.554377	5.48	2.345	1	10.2649
2pze_A	L610F	P13569	L610F	CFTR	2.77775	0.558	0	1.11	-1.39	-1.48	-1.737	-1.887	0.78	-0.06	-1.31	0	0.275	-0.106	0.004	1	0.999	0	1	1.965	-2.85	-3.61	0.786	0.4383	0.7467	0.767817	0.77	0.819	0.997068	0.0146886	0.79109	0.852854	25.65	0.998883	0.772825	4.30062	0.999857	0.554377	3.11	0.96	1	4.8445
2pze_A	I616V	P13569	I616V	CFTR	0.798059	2.223	0.09	1.04	-2.38	-2.15	-1.85	-2.044	2.72	0.217	-0.66	3	-0.458	-1.44	0.126	0	0.005	0	0.999998	0.315	-2.98	-0.81	0.299	-0.1887	0.5665	0.209812	0.324	0.758	0.975755	0.00436311	0.794679	0.438075	21.2	0.983505	0.9451	1.94899	0.999999	0.554377	4.33	4.796	1	8.8932
2pze_A	L617F	P13569	L617F	CFTR	1.70164	2.428	0	0.57	-0.66	-0.78	-1.456	-1.429	1.94	-0.52	-1.21	0	0.273	-0.821	0.011	1	0.999	0	0.999999	1.87	-2.83	-2.08	0.767	0.2771	0.664	0.457259	0.702	0.725	0.998838	0.00451654	0.813617	0.778495	23.75	0.998908	0.76818	3.59758	0.999956	0.554377	4.31	0.426	0.995	5.7595
2pze_A	H620R	P13569	H620R	CFTR	-0.704255	-1.722	0	0.5	-0.3	-0.09	-1.07	-0.895	2.74	0.116	-0.24	0	-0.12	-0.213	0.007	0.998	0.979	0	1	-0.34	-2.61	-2.18	0.881	0.1908	0.6278	0.404672	0.81	0.657	0.97713	0.00371298	0.815068	0.480385	25.7	0.997618	0.9869	5.04604	1	0.554377	5.48	8.603	1	15.8718
2pze_A	H620L	P13569	H620L	CFTR	-1.77564	-4.143	0	0.27	0.33	0.38	-0.266	-0.018	0.59	-0.85	0.39	-3	-0.203	-0.223	0.003	0.998	0.99	0	1	0.825	-2.67	-5.18	0.884	0.6475	0.7522	0.638123	0.939	0.725	0.987376	0.00369185	0.792771	0.868926	26.6	0.979181	0.98694	6.6139	1	0.554377	5.48	8.603	1	15.8718
2pze_A	Y625N	P13569	Y625N	CFTR	3.32805	2.588	0.01	0.68	-1.18	-1.59	-1.656	-1.855	3.2	-0.18	-1.61	-2	-1.146	-1.626	0.003	1	0.982	0	1	0.49	-2.67	-2.91	0.904	0.5658	0.7323	0.567681	0.811	0.606	0.996088	0.00336452	0.775226	0.662509	25.9	0.988152	0.98293	5.99625	1	0.554377	5.63	7.382	1	16.1358
2pze_A	F626L	P13569	F626L	CFTR	2.2681	3.068	0.02	1.15	-2.31	0.09	-0.505	-0.723	1.28	-0.78	-0.63	0	-0.26	0.008	0.003	0.997	0.959	0	1	0.54	-2.62	-2.06	0.826	0.274967	0.6587	0.540705	0.767333	0.671	0.995153	0.00549657	0.806065	0.531016	23.1667	0.998672	0.91861	4.19727	0.999995	0.554377	3.87	3.09067	1	8.53093
2pze_A	Y627C	P13569	Y627C	CFTR	3.06496	2.93	0	1.21	-0.01	-0.13	-0.915	-0.734	1.96	-0.24	-1.32	-2	-0.84	-0.004	0.001	1	0.999	0	1	0.225	-2.69	-3.84	0.891	0.5439	0.7116	0.438007	0.678	0.443	0.997371	0.00385032	0.810991	0.73422	33	0.998439	0.9816	5.37302	1	0.554377	5.63	6.673	1	16.1358
2pze_A	T629A	P13569	T629A	CFTR	0.537137	0.78	0.02	1.19	0.09	-0.08	-1.01	-0.761	1.52	1.136	-1.05	0	-0.205	0.011	0.078	0.001	0.001	0	1	2.195	-2.81	-3.18	0.361	0.0373	0.5989	0.251264	0.399	0.404	0.989264	0.00405642	0.605889	0.77828	23.2	0.989134	0.96107	2.6864	0.999999	0.554377	4.33	5.648	1	10.4905
2pze_A	L633I	P13569	L633I	CFTR	2.89374	3.137	0	0.71	-0.39	-0.51	-0.448	-0.24	0.17	0.083	-1.36	2	-0.303	-0.457	0.014	0.998	0.998	0	1	0.915	-3.73	-1.53	0.711	0.8434	0.8378	0.46938	0.796	0.925	0.999002	0.00953531	0.699232	0.517138	23.8	0.996167	0.95306	4.56726	1	0.554377	4.71	3.653	1	11.94
2pze_A	S641G	P13569	S641G	CFTR	0.475276	1.014	0.01	1.64	0.34	0.19	-0.992	-0.623	0.89	-0.19	-1.29	0	-0.388	-0.445	0.001	0.738	0.51	0	1	2.31	-4.34	-1.81	0.632	0.9612	0.9094	0.732554	0.743	0.517	0.995924	0.00424147	0.542881	0.628223	24.5	0.997747	0.98837	5.58352	1	0.554377	5.63	8.603	1	16.1358
2pze_A	M645K	P13569	M645K	CFTR	4.80405	4.353	0.02	1.46	-0.19	-0.19	-0.373	0.693	1.52	1.295	-1.6	-1	-0.501	0.174	0.02	0.03	0.097	0	0.999704	2.215	-3.77	-0.95	0.913	0.129	0.7751	0.7954	0.528	0.59	0.991939	0.00342786	0.6714	0.458538	22	0.976073	0.96265	2.2658	1	0.554377	5.63	4.59	1	10.4863
2pze_A	M645T	P13569	M645T	CFTR	1.45017	2.498	0.06	1.67	-0.98	-0.98	-0.914	0.117	2.62	0.749	-0.97	-1	-0.56	-0.252	0.001	0.017	0.072	0	0.997693	2.215	-3.75	-1.78	0.392	0.4212	0.8126	0.5976	0.405	NA	0.994201	0.003993	0.700456	0.619539	22.6	0.985984	0.95069	2.78102	1	0.554377	5.63	4.59	1	10.4863
3eks_A	S365T	P60709	S365T	ACTB	0.773174	-1.213	0.05	0.24	0.54	-0.21	-0.392	0.138	0.9	1.123	-0.23	1	-0.081	-0.071	0.423	0	0.029	1.8e-05	0.997777	2.2	-3.41	-0.93	0.691	0.4378	0.7681	0.316316	0.54	0.3	0.878431	1.66321	0.844385	0.701588	23.2	0.970276	0.98297	3.19132	1	0.627647	5.55	8.983	1	14.9227
3eks_A	E364Q	P60709	E364Q	ACTB	-0.205073	0.004	0	-0.19	-1.14	-0.4	0.283	0.421	0.19	0.322	-0.68	2	-0.107	0.479	0.011	0.836	0.906	1.6e-05	0.999984	4.76	-4.46	-1.32	0.812	1.0646	0.9722	0.686046	0.842	NA	0.960091	3.17053	0.84691	0.853237	27	0.995996	0.98223	11.8162	1	0.627647	5.55	7.622	1	18.5519
3eks_A	S350T	P60709	S350T	ACTB	-0.197567	-0.343	0.05	0.2	0.68	0.15	-0.213	0.161	2.74	0.15	0.2	1	-0.005	0.252	0.071	0.063	0.482	1.7e-05	0.982065	2.36	-3.51	-1.22	0.679	0.7711	0.8637	0.310958	0.709	0.845	0.928833	1.68218	0.886145	0.756431	23.8	0.969858	0.97796	3.81564	1	0.627647	4.4	8.983	1	10.7445
3eks_A	A319S	P60709	A319S	ACTB	-0.544687	0.288	0.18	0.14	-2.04	-1.57	-0.512	-0.514	0.58	-0.72	-0.51	1	0.091	-0.177	0.169	0	0.004	1.9e-05	0.953819	1.51	-3.45	-0.74	0.305	0.4721	0.7679	0.147898	0.306	0.408	0.706477	1.63883	0.766251	0.673769	22.6	0.8485	0.94087	2.14642	1	0.627647	4.66	4.154	0.999	14.5952
3eks_A	I309V	P60709	I309V	ACTB	1.06958	1.251	0.02	0.93	-2.85	-2.54	-1.464	-1.868	1.88	0.319	-0.88	3	-0.327	-0.711	0.035	0	0.008	1.5e-05	0.911655	3.415	-4.45	-0.64	0.607	0.8651	0.8947	0.411881	0.68	0.74	0.89384	1.55699	0.818505	0.693649	23.9	0.897536	0.96358	3.03535	1	0.733237	4.38	7.73	1	10.9793
3eks_A	T297I	P60709	T297I	ACTB	-2.70011	-7.155	0.92	-0.86	1.81	1.68	-0.343	0.41	0.57	-1.49	-0.79	-1	0.165	1.175	1	0	0.136	6,00E-06	0.997727	-2.945	-3.65	1.1	0.758	-0.3138	0.4292	0.049096	0.488	0.251	0.929028	2.02	0.8815	0.566651	24.5	0.939189	0.96604	1.65777	1	0.733237	4.67	7.792	1	9.1528
3eks_A	A295T	P60709	A295T	ACTB	0.449762	-1.155	0.1	0.77	-1.02	-1.07	-1.49	-1.464	0.27	-0.19	-1.19	0	0.052	-0.351	0.116	0.008	0.064	1.1e-05	0.999852	1.9	-4.42	-1.78	0.828	0.6486	0.8532	0.413435	0.464	0.365	0.843591	1.71924	0.851969	0.803194	24.1	0.949134	0.96293	2.84257	1	0.733237	4.67	7.622	1	13.3101
3eks_A	V287M	P60709	V287M	ACTB	-0.0745704	1.741	0.07	0.43	0.07	0.16	-0.327	-0.056	0.32	0	-0.86	1	0.034	-0.253	0.146	0.818	0.833	4.4e-05	0.92487	2.305	-3.59	-1.65	0.699	0.8908	0.8622	0.365227	0.566	0.342	0.892138	2.69861	0.905956	0.795562	27.1	0.995436	0.94166	4.863	1	0.733237	3.76	5.908	1	9.5461
3eks_A	T229M	P60709	T229M	ACTB	-1.58007	-2.544	0.07	0.25	0.96	0.83	0.112	0.533	0.13	-0.23	-0.15	-1	-0.016	0.41	0.077	0.006	0.029	0.000438	0.998779	1.84	-4.43	-3.05	0.783	0.8104	0.8868	0.586474	0.617	0.529	0.860984	1.82216	0.720207	0.87941	23.8	0.949765	0.98223	3.2431	1	0.675202	4.67	9.633	1	13.4001
3eks_A	I212V	P60709	I212V	ACTB	1.36762	1.938	0.07	1.6	-2.85	-2.55	-1.319	-1.71	1.78	0.424	-1.1	3	-0.207	-0.043	0.086	0	0.006	0.000557	0.999233	1.91	-4.57	-0.59	0.424	0.8108	0.8953	0.364917	0.619	0.652	0.870163	2.52956	0.734238	0.689405	23.9	0.991623	0.97365	3.39287	1	0.675202	5.55	7.73	1	14.5765
3eks_A	T186S	P60709	T186S	ACTB	0.647864	3.21	0.01	1.39	-0.76	0.01	-1.634	-1.54	1.52	0.239	-1.13	1	-0.35	-1.087	0.04	0	0.035	1.1e-05	0.999705	2.975	-4.64	-3.12	0.863	0.90455	0.92085	0.568274	0.897	0.847	0.968352	1.72504	0.866592	0.899547	25.25	0.942282	0.985915	4.14437	1	0.675202	5.55	8.6815	1	15.3756
3eks_A	S52F	P60709	S52F	ACTB	-0.271602	0.987	0.01	-0.03	0.2	-0.64	-0.637	-0.535	0.13	-0.96	-0.07	-2	0.22	0.375	0.486	0.689	0.948	0.037334	0.6381	1.045	-3.01	-2.29	0.907	0.8024	0.7804	0.189151	0.642	0.478	0.997979	3.36242	0.869331	0.792254	25.1	0.993477	0.9538	4.32149	1	0.751926	4.01	3.498	1	10.6098
3eks_A	F31Y	P60709	F31Y	ACTB	1.33045	0.298	0	0.79	-0.76	-0.49	-1.509	-1.384	5.67	-0.4	-1.17	3	-0.116	-0.387	0	0.004	0.145	4,00E-06	0.928451	3.55	-3.53	-1.52	0.813	0.9479	0.8804	0.51142	0.775	0.84	0.969468	3.40021	0.920013	0.834747	31	0.986702	0.94745	3.90978	1	0.733237	3.69	7.116	1	9.2782
3eks_A	L8H	P60709	L8H	ACTB	5.53852	7.524	0	1.54	-1.41	-1.45	-3.157	-3.072	-8.2	1.115	-1.69	-3	0.077	-0.446	0	0.977	0.969	0.003672	0.99849	4.58	-4.65	-2.45	0.947	1.0732	0.9712	0.564029	0.815	NA	0.996237	3.52078	0.924351	0.954976	27.3	0.843469	0.99545	6.27375	1	0.441713	4.58	8.825	1	11.9242
2zfi_A	T238M	Q12756	T238M	KIF1A	-0.515829	0.104	0	0.72	-0.16	-0.29	0.057	0.157	2.06	-0.39	-0.32	-1	-0.068	-0.474	NA	0.981	0.696	0.000538	1	1.84	NA	NA	NA	0.0994	0.5058	0.240485	0.475	0.348	NA	NA	0.632713	0.725702	26.1	0.997979	0.95524	5.49353	1	0.67177	4.04	7.79	1	16.5652
2zfi_A	N235D	Q12756	N235D	KIF1A	0.390047	1.469	0.92	0.21	-0.23	-0.32	-0.183	0.019	1.25	1.349	-0.07	1	-0.159	-0.338	NA	0	0	0.051634	0.984877	0.62	NA	NA	NA	-1.0485	0.0528	0.022977	0.125	0.428	NA	NA	0.457129	0.332997	11.35	0.897247	0.09043	0.596401	0.220855	0.67177	-2.11	0.164	0.008	7.9397
2zfi_A	T234S	Q12756	T234S	KIF1A	-0.774006	0.017	0.06	-0.19	-0.8	-0.19	-0.296	-0.265	-0.2	-0.4	-0.4	1	0.063	0.656	NA	0.003	0.003	0.000544	0.99993	0.81	NA	NA	NA	-0.7834	0.22175	0.0519525	0.173	0.248	NA	NA	0.637967	0.675874	22.9	0.95751	0.903855	1.85685	0.999741	0.67177	4.04	5.309	1	12.3542
2zfi_A	E233D	Q12756	E233D	KIF1A	-0.275648	-0.077	0.36	-0.07	-0.58	-0.61	-0.14	-0.044	-0.7	0.054	-0.19	2	-0.148	-0.337	NA	0	0.001	0.000283	0.999402	0.635	NA	NA	NA	-0.5435	0.4072	0.0599445	0.246	0.279	NA	NA	0.695077	0.267667	22.3	0.991886	0.7281	1.49437	0.959394	0.67177	3.14	1.752	1	6.7438
2zfi_A	A232T	Q12756	A232T	KIF1A	0.609973	0.226	0.41	0.33	-0.31	-0.11	-0.303	-0.132	0.83	-0.23	-0.49	0	0.111	0.113	NA	0.042	0.004	0.048929	0.992788	0.97	NA	NA	NA	-0.8506	0.1722	0.0378	0.102	0.205	NA	NA	0.537463	0.230595	21.8	0.986154	0.60021	2.4184	0.986716	0.67177	4.04	1.938	0.79	16.5652
2zfi_A	D231G	Q12756	D231G	KIF1A	1.96674	-0.229	0	1.27	0.78	0.98	-0.115	0.266	0.38	0.374	-0.7	-1	0.046	0.559	NA	0.955	0.775	4,00E-06	1	1.665	NA	NA	NA	-0.7018	0.2449	0.137529	0.779	0.507	NA	NA	0.682289	0.739046	27	0.995068	0.93162	3.50941	1	0.67177	4.04	7.728	1	13.288
2zfi_A	H230R	Q12756	H230R	KIF1A	-0.828125	-0.507	0.04	0.73	-0.3	-0.09	-0.566	-0.382	1.71	-0.06	-0.22	0	-0.096	-0.088	NA	0.716	0.074	1,00E-06	1	0.4	NA	NA	NA	-0.739	0.1466	0.039142	0.371	0.286	NA	NA	0.810828	0.659398	23	0.985183	0.8899	2.01178	1	0.67177	4.04	3.925	1	13.288
2zfi_A	R229H	Q12756	R229H	KIF1A	0.683959	0.786	0.02	-0.07	0.18	-0.06	-1.284	-1.068	0.58	-0.12	-0.52	0	0.004	-0.003	NA	0.039	0.003	0.004608	0.999995	1.63	NA	NA	NA	-0.4676	0.2763	0.11884	0.333	0.32	NA	NA	0.771795	0.689932	23.9	0.998063	0.77056	2.37148	0.998362	0.67177	4.04	3.863	1	16.5652
2zfi_A	R229C	Q12756	R229C	KIF1A	0.991975	-1.397	0	0.09	0.16	-0.13	-0.666	-0.462	1.41	-0.31	-0.32	-3	-0.109	-0.108	NA	0.999	0.687	0.004608	1	1.99	NA	NA	NA	-0.1852	0.3927	0.284182	0.463	0.342	NA	NA	0.814372	0.769407	25.6	0.997274	0.83442	3.69624	0.997909	0.67177	4.04	3.8	1	11.7829
2zfi_A	V220I	Q12756	V220I	KIF1A	-1.02247	-1.162	0	0.83	-0.6	-0.57	-0.673	-0.427	3.63	-0.7	-1.46	3	0.222	0.492	NA	0.996	0.594	1,00E-06	1	-0.14	NA	NA	NA	-0.1611	0.3575	0.204772	0.429	NA	NA	NA	0.761486	0.334031	23	0.998748	0.93619	4.09553	1	0.67177	4.04	7.62	1	16.5652
2zfi_A	A206V	Q12756	A206V	KIF1A	0.307249	0.005	0	0.12	-1.03	-0.84	-0.224	-0.058	1.73	-0.05	-0.09	0	-0.034	-0.158	NA	1	0.999	0	1	3.3	NA	NA	NA	1.0595	0.8876	0.790513	0.835	0.826	NA	NA	0.831923	0.918479	25.7	0.999161	0.9761	9.41752	1	0.67177	4.14	9.628	1	16.7934
2zfi_A	V205M	Q12756	V205M	KIF1A	-1.20626	0.857	0	0.4	-0.5	-0.02	-0.139	-0.181	1.91	0.06	-0.44	1	0.253	0.197	NA	1	0.999	1,00E-06	1	2.59	NA	NA	NA	0.5486	0.669	0.746769	0.743	NA	NA	NA	0.833376	0.82436	23.1	0.998508	0.96663	6.66211	1	0.67177	4.14	7.62	1	16.7934
2zfi_A	L195F	Q12756	L195F	KIF1A	0.725653	2.016	0	0.58	-0.69	-0.63	-1.844	-1.858	-0.5	0.957	-1.74	0	0.121	-0.02	NA	1	1	2,00E-06	1	2.965	NA	NA	NA	0.1881	0.5173	0.803087	0.775	0.773	NA	NA	0.877408	0.818499	28	0.99863	0.94374	4.46861	1	0.67177	4.43	9.74	1	17.0493
2zfi_A	T187I	Q12756	T187I	KIF1A	-0.13056	0.222	0	0.39	0.46	0.07	-0.191	0.152	2.09	0.484	-0.52	-1	0.044	0.017	NA	0.836	0.6	0	1	2.255	NA	NA	NA	-0.221	0.4315	0.229608	0.536	NA	NA	NA	0.888428	0.756305	24.3	0.943354	0.9254	2.97839	0.99996	0.67177	3.55	9.74	1	12.2567
2zfi_A	V178L	Q12756	V178L	KIF1A	1.78496	1.266	0	1.07	-1.5	-1.38	-0.423	-0.385	0.76	-0.69	-1.41	1	0.284	0.604	NA	1	0.999	1,00E-06	1	2.31	NA	NA	NA	0.4821	0.6798	0.669282	0.657	0.797	NA	NA	0.862847	0.757857	24.75	0.990731	0.90945	3.83041	0.999971	0.67177	3.67	7.706	1	14.5845
2zfi_A	V178M	Q12756	V178M	KIF1A	2.08251	3.927	0	1.04	-2.39	-2.3	-0.281	-0.631	1.45	-0.26	-1.63	1	0.294	0.402	NA	1	1	1,00E-06	1	3.9	NA	NA	NA	0.901	0.8222	0.725485	0.734	0.841	NA	NA	0.876255	0.907537	25.2	0.998178	0.89053	4.87484	0.999971	0.67177	3.67	7.706	1	14.5845
2zfi_A	V154L	Q12756	V154L	KIF1A	-0.0180212	0.814	0	1.44	-1.5	-1.25	-0.938	-0.956	2.55	-0.59	-1.51	1	0.193	-0.339	NA	1	0.998	1,00E-06	1	1.89	NA	NA	NA	0.2036	0.551	0.421297	0.637	0.757	NA	NA	0.865987	0.731935	23.1	0.997636	0.88097	5.85704	1	0.67177	4.55	5.98	1	17.3339
2zfi_A	R153H	Q12756	R153H	KIF1A	0.461181	0.729	0	0.36	0.52	0.31	-1.417	-1.075	0.47	-0.03	-1.57	0	0.205	-0.295	NA	1	0.981	0	1	1.455	NA	NA	NA	0.1169	0.5164	0.465071	0.696	0.659	NA	NA	0.886657	0.743626	27	0.999158	0.9063	6.27477	1	0.67177	4.55	7.706	1	17.3339
2zfi_A	R153C	Q12756	R153C	KIF1A	0.490003	-0.673	0	0.44	-0.2	0.06	-0.697	-0.603	1.48	-0.12	-1.32	-3	-0.198	-0.294	NA	1	0.996	0	1	1.99	NA	NA	NA	0.2725	0.573	0.727984	0.803	0.647	NA	NA	0.91028	0.837676	32	0.999454	0.89352	7.19397	0.999995	0.67177	3.63	5.598	1	13.8387
2zfi_A	R153G	Q12756	R153G	KIF1A	0.83564	1.836	0	1.49	0.7	0.47	-1.104	-0.675	1.33	0.631	-1.72	-2	-0.458	-0.655	NA	0.999	0.983	0	1	2.18	NA	NA	NA	0.2402	0.5626	0.631459	0.841	0.685	NA	NA	0.874645	0.846283	29.3	0.998052	0.90779	6.95519	0.999995	0.67177	3.63	5.598	1	13.8387
2zfi_A	V142M	Q12756	V142M	KIF1A	1.98371	0.876	0	1.13	-2.39	-2.3	-0.449	-0.814	3.22	-0.42	-1.53	1	0.455	0.649	NA	1	1	1,00E-06	1	2.955	NA	NA	NA	0.5115	0.6624	0.554875	0.76	0.771	NA	NA	0.827698	0.864007	23.5	0.998956	0.89316	7.1555	1	0.67177	4.51	7.713	1	16.8348
2zfi_A	Y140C	Q12756	Y140C	KIF1A	3.80044	3.294	0.02	2.3	-1.28	-1.44	-1.5	-1.584	0.75	0.182	-1.26	-2	-0.678	-1.1	NA	1	0.999	0	1	1.72	NA	NA	NA	-0.1409	0.5059	0.536531	0.695	0.758	NA	NA	0.840394	0.732316	25.9	0.988884	0.92207	4.01182	0.999999	0.67177	4.51	7.822	1	13.5075
2zfi_A	Y140H	Q12756	Y140H	KIF1A	3.06902	3.088	0.04	2.23	-1.14	-1.07	-1.432	-1.348	0.02	0.484	-1.47	2	-0.269	-0.962	NA	0.999	0.996	0	1	2.125	NA	NA	NA	0.1486	0.5708	0.497524	0.762	0.778	NA	NA	0.842089	0.780546	24	0.996371	0.98047	4.65323	0.999999	0.67177	4.51	9.091	1	13.5075
2zfi_A	S139F	Q12756	S139F	KIF1A	-0.377145	-1.284	0.01	0.55	1.31	0.84	-0.854	-0.293	3.13	-1.37	0.23	-2	-0.025	0.533	NA	1	0.989	0	1	2.525	NA	NA	NA	0.4028	0.6155	0.571554	0.67	0.472	NA	NA	0.800529	0.776386	28.8	0.998137	0.96407	7.26476	1	0.67177	4.51	9.75	1	16.8348
2zfi_A	D136E	Q12756	D136E	KIF1A	-0.120227	0.569	0.76	0.19	0.01	0.06	-0.2	0.03	2.55	1.064	0.06	2	-0.002	-0.153	NA	0.001	0.004	1,00E-06	1	0.06	NA	NA	NA	-1.0044	0.1196	0.01404	0.107	0.275	NA	NA	0.52181	0.212415	17.715	0.431852	0.83667	0.856563	0.999949	0.67177	3.63	4.01	1	12.1571
2zfi_A	D136N	Q12756	D136N	KIF1A	0.238844	-0.345	0.3	0.1	-0.07	-0.07	0.438	0.531	1.39	1.09	-0.08	1	0.004	-0.037	NA	0.002	0.002	1,00E-06	0.999998	0.57	NA	NA	NA	-0.7398	0.2368	0.022759	0.177	NA	NA	NA	0.54274	0.416519	17.44	0.987409	0.80844	1.64884	0.999325	0.67177	4.51	3.929	1	16.8348
2zfi_A	N135S	Q12756	N135S	KIF1A	1.81896	1.812	0.35	0.23	-0.89	-0.37	0.029	0.02	0.09	0.552	-0.6	1	0.013	0.1	NA	0.005	0.003	2.3e-05	0.99995	-0.065	NA	NA	NA	-0.5886	0.3306	0.052742	0.303	0.254	NA	NA	0.515149	0.481948	20.5	0.841334	0.89101	1.19462	0.998634	0.67177	4.51	7.822	1	13.5075
2zfi_A	T133M	Q12756	T133M	KIF1A	0.146622	-0.739	0.04	0.82	0.68	0.63	0.071	0.197	1.68	-0.02	-0.52	-1	-0.161	-0.305	NA	0.997	0.835	0.004824	0.99961	0.09	NA	NA	NA	-0.4588	0.3239	0.053051	0.188	0.315	NA	NA	0.520776	0.627994	22.8	0.967155	0.85611	1.71916	0.960526	0.67177	3.63	4.184	1	12.1247
2zfi_A	D132N	Q12756	D132N	KIF1A	-1.29583	-0.737	0.2	-0.32	0.18	0.45	0.538	0.72	0.83	-0.07	-0.19	1	-0.011	0.381	NA	0.641	0.102	0.000264	0.999998	0.13	NA	NA	NA	-0.8001	0.1505	0.047211	0.225	0.427	NA	NA	0.736262	0.307826	22.2	0.990766	0.90985	1.60767	0.999938	0.67177	4.51	4.863	1	16.8348
2zfi_A	I130M	Q12756	I130M	KIF1A	-0.601719	0.388	0.02	0.92	-0.89	-0.57	-0.538	-0.532	2.13	0.357	-1.29	1	0.025	0.714	NA	0.989	0.923	3,00E-06	1	2.61	NA	NA	NA	0.2425	0.5737	0.108088	0.599	0.791	NA	NA	0.787676	0.616923	24.8	0.994862	0.95229	5.14519	0.999971	0.67177	4.51	3.37	1	16.8348
2zfi_A	I130L	Q12756	I130L	KIF1A	-0.738211	-0.129	0	0.63	0.2	0.29	-0.395	0.055	1.74	0.247	-0.7	2	-0.134	-0.093	NA	0.226	0.234	3,00E-06	1	1.875	NA	NA	NA	-0.2269	0.4154	0.050184	0.487	0.699	NA	NA	0.807009	0.4401	21.3	0.984577	0.8924	2.32943	0.997801	0.67177	4.51	3.958	1	13.5075
2zfi_A	R129W	Q12756	R129W	KIF1A	-0.0774113	-0.622	0	0.19	0.43	0.49	-0.832	-0.645	0.29	0.577	-0.11	-3	0.089	0.641	NA	1	0.985	2.5e-05	1	3.175	NA	NA	NA	0.5512	0.6551	0.352399	0.617	NA	NA	NA	0.738412	0.907816	26.7	0.999238	0.87931	6.46071	0.99929	0.67177	4.51	3.871	1	16.8348
2zfi_A	H84R	Q12756	H84R	KIF1A	0.114137	-1.766	0	0.34	-0.78	-0.3	-1.331	-1.226	0.23	1.28	-0.39	0	-0.479	-1.005	NA	0.995	0.957	0	1	1.17	NA	NA	NA	-0.056	0.4473	0.310422	0.672	0.55	NA	NA	0.902977	0.725858	25.8	0.992298	0.88957	5.73732	0.999957	0.67177	4.79	7.815	1	14.3244
2zfi_A	V73L	Q12756	V73L	KIF1A	-1.16353	-1.148	0	0.43	0.14	0.23	-0.651	-0.23	1.11	-0.06	-0.55	1	0.13	1.523	NA	1	0.997	1,00E-06	1	1.64	NA	NA	NA	0.6193	0.8066	0.586582	0.774	0.753	NA	NA	0.820102	0.706018	25.55	0.997767	0.913605	6.17661	1	0.67177	4.79	7.706	1	17.8287
2zfi_A	A68V	Q12756	A68V	KIF1A	-1.10571	-2.32	0.04	0.56	0.19	0.47	-0.371	-0.008	0.47	-0.77	-0.84	0	0.525	1.327	NA	1	1	0	1	1.77	NA	NA	NA	0.7285	0.7805	0.638141	0.757	0.774	NA	NA	0.691912	0.742724	32	0.998908	0.96184	6.19875	1	0.67177	4.79	9.741	1	17.8287
2zfi_A	A68T	Q12756	A68T	KIF1A	-0.494752	0.815	0.04	0.7	-1.16	-0.7	-1.135	-1.036	2.98	-0.07	-1.28	0	0.401	1.199	NA	1	1	0	1	1.66	NA	NA	NA	0.7125	0.7732	0.628356	0.7	0.752	NA	NA	0.673123	0.742578	27.7	0.999023	0.9259	5.11696	1	0.67177	4.79	5.869	1	17.8287
2zfi_A	P47H	Q12756	P47H	KIF1A	2.74141	7.148	0.03	1.06	0.15	-0.39	-0.524	-0.332	2.28	0	-1.21	-2	0.223	0.446	NA	1	0.992	6.5e-05	0.99997	2.165	NA	NA	NA	-0.0585	0.5068	0.183752	0.477	0.364	NA	NA	0.818361	0.659987	25.6	0.995807	0.98399	5.76588	0.999999	0.634777	4.52	7.099	1	16.0154
2zfi_A	T46M	Q12756	T46M	KIF1A	-0.560003	0.909	0.08	-0.18	0.43	0.51	-0.26	-0.078	4.53	0.807	-0.18	-1	0.061	0.478	NA	0.959	0.589	0.000365	0.996715	1.3	NA	NA	NA	-0.3347	0.3698	0.074895	0.302	NA	NA	NA	0.749184	0.433638	25	0.998353	0.89282	3.52578	0.976997	0.634777	3.63	3.408	1	11.7833
2zfi_A	E45K	Q12756	E45K	KIF1A	-0.170274	-1.452	0	0.08	-0.25	-0.04	-0.364	-0.214	0.66	0.894	-0.66	1	-0.073	-0.671	NA	0.051	0.035	1,00E-05	1	0.74	NA	NA	NA	-0.5657	0.2625	0.064665	0.39	0.428	NA	NA	0.847657	0.624451	23.9	0.998919	0.9844	2.46871	1	0.634777	4.52	7.713	1	16.0154
2zfi_A	S33I	Q12756	S33I	KIF1A	0.288887	-1.704	0	0.79	1.03	0.23	-0.675	-0.22	0.13	0.442	-0.12	-2	0.148	0.925	NA	0.775	0.345	1,00E-06	0.997626	1.92	NA	NA	NA	0.2356	0.5908	0.306321	0.491	0.454	NA	NA	0.64723	0.742986	24.6	0.992867	0.82893	4.06315	0.99949	0.645754	4.78	2.544	1	8.8933
2zfi_A	M30I	Q12756	M30I	KIF1A	1.12583	2.137	0	0.17	0.58	0.44	-0.778	-0.099	1.15	-0.24	-0.91	1	-0.268	-0.027	NA	0.797	0.517	0	1	1.315	NA	NA	NA	0.6043	0.7301	0.675417	0.712667	0.315	NA	NA	0.78853	0.73075	26	0.997749	0.95911	6.13842	1	0.645754	4.78	7.648	1	17.7694
2zfi_A	K25N	Q12756	K25N	KIF1A	0.188801	0.173	0.02	0.41	0.01	-0.15	0.26	0.477	0.28	1.727	-0.52	0	0.025	0.02	NA	1	0.971	0	1	1.465	NA	NA	NA	0.4428	0.7285	0.616133	0.466	0.447	NA	NA	0.780532	0.716482	24.45	0.9983	0.841805	5.11283	0.991728	0.645754	3.63	0.988	1	3.7616
2zfi_A	K25Q	Q12756	K25Q	KIF1A	0.171458	0.242	0.08	0.12	-0.41	-0.16	0.114	0.287	1.65	1.582	-0.63	1	0.041	-0.04	NA	0.996	0.846	0	1	0.495	NA	NA	NA	0.204	0.6039	0.416355	0.469	0.453	NA	NA	0.734323	0.674814	22.3	0.985227	0.95835	3.77189	1	0.645754	4.78	7.756	1	14.261
2zfi_A	R22H	Q12756	R22H	KIF1A	0.646005	0.918	0.07	-0.3	0.16	-0.23	-1.184	-1.16	0.18	0.457	-1.05	0	0.116	0.218	NA	0.514	0.238	0.001741	0.869952	1.99	NA	NA	NA	0.4236	0.5814	0.188393	0.321	0.449	NA	NA	0.645445	0.695808	23.4	0.99861	0.80663	3.35331	0.990056	0.645754	4.78	3.044	0.995	8.8933
2zfi_A	R22C	Q12756	R22C	KIF1A	1.08689	-0.179	0	-0.17	-0.79	-0.67	-0.545	-0.76	0.07	0.254	-0.81	-3	-0.034	0.556	NA	0.967	0.581	0.001741	0.999813	3.09	NA	NA	NA	0.6751	0.7627	0.48405	0.612	0.45	NA	NA	0.723707	0.83347	28.3	0.999137	0.93703	6.2772	0.99512	0.645754	4.78	4.814	1	11.7938
2zfi_A	R22S	Q12756	R22S	KIF1A	0.884908	1.583	0	-0.14	-1.42	-0.87	-0.694	-0.952	0.91	-0.23	-0.93	-1	-0.206	0.052	NA	0.075	0.079	0.001741	0.949416	1.14	NA	NA	NA	0.2169	0.4833	0.209907	0.47	0.454	NA	NA	0.634613	0.661665	23.8	0.994429	0.87538	2.92453	0.99512	0.645754	4.78	4.814	1	11.7938
2zfi_A	M20I	Q12756	M20I	KIF1A	0.0729111	-0.338	1	-0.14	0.08	0.11	-0.447	0.106	0.51	0.241	-0.84	1	-0.105	-0.089	NA	0	0.001	3.5e-05	0.727445	-1.88	NA	NA	NA	-0.785933	0.2244	0.0747163	0.272333	0.434	NA	NA	0.704062	0.198101	21.3	0.863014	0.85137	0.955191	0.996898	0.645754	4.78	1.191	1	12.8377
2zfi_A	N16S	Q12756	N16S	KIF1A	0.756608	2.197	0	0.66	-0.32	0.49	-0.844	-0.699	1.21	0.56	-0.16	1	-0.143	-0.682	NA	1	0.992	0	1	1.235	NA	NA	NA	0.5272	0.701	0.676082	0.673	0.649	NA	NA	0.614427	0.724094	25.7	0.998368	0.98542	5.9497	1	0.645754	4.78	7.756	1	14.261
2zfi_A	A9V	Q12756	A9V	KIF1A	0.16141	-2.934	0	-0.16	0.95	1.14	0.157	0.805	3.31	-1.39	-0.72	0	0.391	2.741	NA	1	0.996	0	1	0.465	NA	NA	NA	0.2455	0.6333	0.542725	0.63	NA	NA	NA	0.897744	0.622263	28	0.999361	0.99152	5.63879	1	0.645754	4.78	9.664	1	17.7694
2zfi_A	A4T	Q12756	A4T	KIF1A	-0.654842	0.581	0.03	0.3	0	0	-0.497	-0.146	0.82	0.1	-0.79	0	-0.023	-0.358	NA	0.997	0.913	0	1	2.01	NA	NA	NA	-0.2743	0.3199	0.303266	0.347	0.297	NA	NA	0.751089	0.224335	24.2	0.998773	0.99403	4.94463	1	0.645754	4.78	7.624	1	17.7694
4hqa_A	M133T	Q12809	M133T	KCNH2	0.770134	0.363	0.48	-0.24	0.17	0.3	-0.116	0.54	0.25	0.18	-0.65	-1	-0.304	-0.016	0.792	0	0.006	0.01807	0.632896	-2.67	-4.78	-0.53	0.607	0.2314	0.6274	0.112658	0.438	0.453	0.712258	1.15201	0.73411	0.349347	20.7	0.813896	0.75901	0.631759	0.999989	0.609539	4.71	1.719	0.997	10.6349
4hqa_A	V131L	Q12809	V131L	KCNH2	-0.331772	0.244	0.54	0.3	-0.86	-0.77	-0.598	-0.412	1.39	-0.02	-0.98	1	-0.152	-0.145	0.604	0	0.001	0.031115	0.836784	0.3	-5.12	-0.29	0.458	0.70915	0.834	0.316023	0.364	0.652	0.65598	0.991711	0.625898	0.382885	17.675	0.963664	0.88263	1.2532	1	0.609539	4.71	2.052	0.997	15.2258
4hqa_A	E130K	Q12809	E130K	KCNH2	-0.690812	-1.1	0	-0.17	-0.43	-0.12	-0.427	-0.087	1.5	-0.42	-1	1	0.003	-0.202	0.258	0.812	0.559	1.2e-05	0.988627	1.24	-6.17	-2.72	0.811	1.0938	0.9718	0.810174	0.882	0.811	0.96509	2.0311	0.743341	0.830796	27.3	0.999165	0.89332	4.15159	0.999998	0.609539	4.71	3.251	0.996	15.2258
4hqa_A	N128S	Q12809	N128S	KCNH2	2.04678	2.82	0.05	0.61	-0.49	0.02	-1.347	-1.151	4.05	0.698	-1.43	1	-0.086	-0.234	0.235	0.002	0.011	0.000297	0.988168	0.275	-6.06	-3.2	0.805	0.8693	0.9061	0.35016	0.494	NA	0.83783	0.8167	0.703355	0.828789	23.6	0.99528	0.96828	2.00194	1	0.609539	4.71	7.471	1	12.1951
4hqa_A	D119G	Q12809	D119G	KCNH2	0.276944	-0.519	0	1.1	-0.19	-0.31	-0.022	0.175	0.99	0.187	-0.16	-1	-0.05	-0.225	0.083	0.041	0.332	9,00E-06	0.999496	2.135	-6.48	-3.81	0.523	1.1213	0.9732	0.927641	0.689	0.5	0.903817	1.9042	0.706977	0.875883	25	0.996265	0.98047	3.04227	1	0.609539	4.71	7.471	1	12.1951
4hqa_A	D119H	Q12809	D119H	KCNH2	0.140574	1.098	0	0.52	0.04	0.21	0.336	0.412	0.22	0.155	-0.33	-1	-0.05	-0.128	0.092	0.011	0.117	9,00E-06	0.999881	2.04	-6.46	-2.84	0.473	1.1405	0.9687	0.514133	0.562	NA	0.86133	2.20945	0.762276	0.800185	23.8	0.99229	0.97138	2.76033	1	0.609539	4.71	7.368	1	15.2258
4hqa_A	E118D	Q12809	E118D	KCNH2	0.119593	-0.216	0	0.18	-0.01	-0.06	-0.238	0.101	0.11	-0.08	-0.23	2	-0.022	0.062	0.199	0	0.005	1.2e-05	0.707386	1.7	-6.39	-1.91	0.626	1.05645	0.9444	0.75588	0.433	0.636	0.869825	0.92055	0.813504	0.792427	19.98	0.993023	0.904145	1.34575	0.999817	0.609539	1.51	0.63	0.998	7.2812
4hqa_A	E118K	Q12809	E118K	KCNH2	0.00517542	-0.692	0	0.23	-0.27	-0.16	0.445	0.74	0.14	-0.6	-0.63	1	-0.024	0.526	0.009	0.488	0.435	1.2e-05	0.999589	2.495	-6.44	-2.6	0.829	1.091	0.9749	0.836816	0.838	0.668	0.921869	1.63837	0.865117	0.87425	24.3	0.998963	0.98049	4.38663	1	0.609539	4.71	7.368	1	15.2258
4hqa_A	K116Q	Q12809	K116Q	KCNH2	0.4004	0.444	0	0.11	-0.36	-0.28	-0.403	-0.132	0.32	0.253	-0.24	1	-0.039	0.307	0.009	0.483	0.748	6,00E-06	0.997254	3.24	-6.13	-2.79	0.763	0.8353	0.993	0.924953	0.798	0.555	0.9535	2.04078	0.869834	0.907481	25.2	0.993462	0.98093	4.42438	1	0.609539	4.71	7.471	1	12.1951
4hqa_A	V115M	Q12809	V115M	KCNH2	-0.419679	1.189	0.01	1.1	-1.38	-1.16	-0.331	-0.425	0.39	0.31	-0.57	1	-0.095	0.256	0.002	0.468	0.38	0.002048	0.999742	2.825	-6.55	-2.21	0.801	1.0846	0.9735	0.758604	0.867	NA	0.970255	1.28972	0.803721	0.886322	22.9	0.998955	0.94786	4.14818	1	0.609539	4.71	7.368	1	15.2258
4hqa_A	V112M	Q12809	V112M	KCNH2	0.802864	1.585	0	1.33	-2.39	-2.3	-1.445	-1.913	1	1.945	-0.89	1	0.414	-0.712	0.002	0.978	0.977	5.7e-05	0.985784	1.82	-6.4	-2.13	0.722	1.0462	0.9821	0.787954	0.802	0.625	0.821444	2.12493	0.857772	0.82175	24.1	0.998939	0.73576	4.20067	1	0.609539	4.75	4.446	1	15.2668
4hqa_A	L107P	Q12809	L107P	KCNH2	2.83996	6.533	0.43	1.54	-1.67	-1.38	-1.728	-1.88	0.06	2.512	-1.93	-3	-0.322	-0.907	0.256	0.002	0.034	0.133323	0.999998	0.52	-6.04	-1.78	0.642	0.878	0.9125	0.59245	0.652	0.77	0.990782	1.58649	0.822299	0.710251	22.5	0.973729	0.222	1.27286	0.999984	0.609539	4.75	0.518	0.683	8.6413
4hqa_A	E95K	Q12809	E95K	KCNH2	-1.13425	-1.68	0	0.06	0.01	-0.12	-0.738	-0.325	0.95	-0.25	-0.98	1	0.12	-0.143	0.015	0.936	0.879	0.021586	0.998509	3.055	-6.77	-2.53	0.836	0.985	0.989	0.96602	0.839	0.518	0.903523	2.23568	0.913314	0.89847	26.2	0.999059	0.96098	5.99841	1	0.766844	4.38	5.944	1	14.4417
4hqa_A	K93R	Q12809	K93R	KCNH2	0.275651	0.511	0.05	-0.24	-0.14	0.07	-0.461	-0.092	1.28	-0.31	-0.13	2	-0.196	-0.273	0.291	0.031	0.083	0.243792	0.973672	0.565	-6.19	-1.62	0.648	1.1099	0.9413	0.860785	0.441	0.42	0.820273	1.11424	0.846721	0.737627	22.9	0.991533	0.94723	1.94874	1	0.766844	4.37	6.055	1	11.5415
4hqa_A	R92C	Q12809	R92C	KCNH2	0.561086	0.079	0.05	0.34	-0.17	-0.28	-1.019	-0.901	0.42	0.666	-0.76	-3	-0.181	-0.557	0.162	0.998	0.961	0.001319	0.999928	0.045	-6.13	-2.7	0.396	0.8766	0.9328	0.963625	0.64	0.372	0.957476	2.3102	0.880863	0.789462	28	0.989965	0.82031	1.90351	1	0.766844	3.5	0.885	1	5.5764
4hqa_A	E90K	Q12809	E90K	KCNH2	-1.1213	-1.214	0.01	-0.25	-0.21	0.26	-0.036	0.138	1.12	0.519	-0.87	1	0.123	0.603	0.188	0.409	0.66	0.372455	0.999744	1.85	-6.22	-2.38	0.636	1.0506	0.9652	0.982819	0.698	0.32	0.994795	1.66928	0.925101	0.784692	27.8	0.998744	0.93249	3.50032	1	0.766844	4.28	5.947	1	14.2135
4hqa_A	A89V	Q12809	A89V	KCNH2	0.774259	-0.428	0.01	0.91	0.3	0.27	-0.364	-0.076	0.53	0.629	-0.02	0	0.302	0.685	0.105	0.555	0.328	0.447982	0.998771	1.61	-6.12	-2.27	0.509	1.0494	0.9665	0.976924	0.514	0.322	0.841549	1.49976	0.865722	0.812954	26	0.998206	0.95036	3.72588	1	0.65757	4.28	7.819	1	14.2135
4hqa_A	A89G	Q12809	A89G	KCNH2	-0.459958	1.497	0	-1.26	2.13	2.6	-0.893	-0.216	1.36	1.448	-1.39	0	-0.201	-0.163	0.225	0.035	0.214	0.447982	0.998469	-0.16	-5.62	-1.45	0.444	0.7674	0.8567	0.928073	0.418	0.308	0.685641	1.26948	0.846938	0.682645	24	0.994468	0.95102	1.86093	1	0.65757	4.28	7.819	1	14.2135
4hqa_A	Q81E	Q12809	Q81E	KCNH2	-0.0210147	1.449	0.01	0.49	0.69	0.4	-0.939	-0.364	0.56	0.429	-0.42	2	0.053	0.529	0.161	0	0.022	0.002084	0.99981	1.425	-6.19	-1.56	0.638	1.0257	0.9376	0.703964	0.458	0.367	0.91569	1.09964	0.920255	0.745998	22.7	0.933375	0.98161	2.13607	1	0.65757	4.44	9.698	1	14.5713
4hqa_A	A79T	Q12809	A79T	KCNH2	0.71909	0.791	0.01	1.16	-1.76	-1.53	-1.384	-1.383	1.42	0.578	-0.93	0	0.229	-0.118	0.09	0	0.01	0.016629	0.858701	0.365	-6.26	-0.43	0.561	0.9923	0.9107	0.968444	0.478	0.434	0.553753	1.09668	0.86425	0.581708	22.9	0.994445	0.63485	1.17393	1	0.65757	4.44	0.146	0.603	8.4337
4hqa_A	R77S	Q12809	R77S	KCNH2	0.204864	0.306	0.88	-0.12	-1.36	-1.07	-0.122	-0.223	0.44	-0.42	-0.4	-1	-0.009	-0.028	0.796	0	0.009	0.325328	0.918989	-0.62	-6.3	0.54	0.316	0.8457	0.8765	0.967013	0.453	0.404	0.421715	1.13978	0.862479	0.56271	19.01	0.720183	0.7585	0.790424	1	0.65757	4.44	0.889	0.021	14.5713
4hqa_A	R73C	Q12809	R73C	KCNH2	0.640936	0.04	0.18	0.12	-0.19	-0.1	-0.501	-0.551	2.02	-0.08	-0.5	-3	-0.736	-0.508	0.072	0.038	0.033	0.007487	0.983418	1.735	-6.12	-1.67	0.678	1.0327	0.9619	0.977725	0.586	0.462	0.882574	2.30806	0.928116	0.742274	23.2	0.994137	0.82536	1.5318	1	0.65757	2.29	1.445	0.994	7.958
4hqa_A	R62Q	Q12809	R62Q	KCNH2	0.941644	1.074	0.39	-0.05	-0.62	-0.21	-0.521	-0.597	0.63	0.113	-1.14	1	-0.054	-0.068	0.284	0.004	0.02	0.303224	0.600728	1.195	-6.29	-1.16	0.468	1.2314	0.9384	0.896223	0.653	0.828	0.998832	1.60909	0.82292	0.686442	21.7	0.980644	0.70229	1.65023	1	0.766844	4.44	1.876	1	8.4337
4hqa_A	C52W	Q12809	C52W	KCNH2	20.5252	-2.97	0.03	0.93	-1.01	-0.89	-1.24	-1.216	0.06	1.44	-0.85	-2	1.077	-0.092	0.214	0.998	0.992	0.803251	0.999988	1.74	-6.24	-1.56	0.638	0.8769	0.9615	0.981384	0.545	0.782	0.926241	2.48736	0.830927	0.68189	21.9	0.980181	0.42439	1.2631	1	0.766844	-3.72	-0.517	0	2.6439
4hqa_A	D46E	Q12809	D46E	KCNH2	0.176566	0.111	0.25	0.2	1.25	1.25	-0.324	0.361	0.36	-0.21	-0.79	2	-0.016	0.542	0.166	0.001	0.027	0.007805	0.937831	1.02	-6.12	-2.14	0.486	0.9778	0.9242	0.844415	0.615	0.812	0.968894	1.43556	0.815333	0.78044	23.35	0.986698	0.86979	1.62208	1	0.72623	3.33	0.607	1	7.0957
4hqa_A	C39R	Q12809	C39R	KCNH2	-1.48304	-0.325	0	1.26	0.11	0.18	-0.979	-0.71	0.29	2.493	-0.97	-3	0.598	0.439	0.156	0.999	0.997	5.1e-05	1	2.045	-6.17	-7	0.978	1.0781	0.9733	0.986887	0.934	0.682	0.976038	2.79487	0.937652	0.936915	32	0.996642	0.98081	5.88247	1	0.652421	4.13	9.175	1	11.3944
6e08_L	H513R	P11413-2	H559R	G6PD	-0.402823	-1.104	0.02	0.03	0	0	-0.189	0.145	2.59	0.715	0.07	0	0.155	0.366	0.027	NA	NA	0	0.9999	NA	-5.1	-1.43	0.341	0.9236	0.8976	0.761726	0.696	0.388	0.987792	NA	0.682256	NA	24.3	0.997363	0.96236	NA	1	NA	5.33	5.373	1	12.1233
6e08_L	T506S	P11413-2	T552S	G6PD	-0.490912	0.912	0.33	0.54	-0.91	-0.54	-0.349	-0.24	0.35	-0.18	-0.41	1	-0.011	0.325	0.568	NA	NA	0	1	NA	-4.83	-1.56	0.426	0.55625	0.82565	0.755161	0.576	0.448	0.991143	NA	0.638654	NA	22.3	0.975798	0.95404	NA	1	NA	5.23	8.028	1	13.5524
6e08_L	R498T	P11413-2	R544T	G6PD	0.923224	0.136	0.04	0.74	-1.51	-1.39	-0.232	-0.375	1.36	-0.16	-0.62	-1	-0.327	-0.744	0.035	NA	NA	0.000232	0.945847	NA	-6.9	-1.9	0.45	1.1022	0.9749	0.584169	0.69	0.615	0.997025	NA	0.562138	NA	21	0.915965	0.85207	NA	0.999994	NA	3.7	0.678	0.963	7.2406
6e08_L	E494K	P11413-2	E540K	G6PD	-0.25696	-1.848	0.11	0.24	-0.98	-0.86	-0.362	-0.176	0.04	0.316	-0.72	1	0.053	0.121	0.286	NA	NA	0	1	NA	-6.81	-1.64	0.367	1.1797	0.9669	0.807742	0.621	0.485	0.987116	NA	0.563743	NA	22	0.996415	0.92914	NA	1	NA	5.45	3.472	1	15.587
6e08_L	T490M	P11413-2	T536M	G6PD	0.169258	-1.49	0.06	0.82	0.62	0.67	0.087	0.424	1.19	0.157	-0.19	-1	-0.044	-0.166	0.115	NA	NA	0.680428	1	NA	-6.9	-1.14	0.215	1.1795	0.9625	0.480681	0.382	0.352	0.811168	NA	0.236472	NA	6.226	0.827444	0.12534	NA	0.999938	NA	-0.924	0.033	0	7.8897
6e08_L	T490P	P11413-2	T536P	G6PD	-1.40884	-0.72	0.42	-0.05	-0.35	-0.34	-0.321	-0.107	-0.4	0	-0.62	-1	-0.041	-0.042	0.276	NA	NA	0.680428	1	NA	-6.9	-0.89	0.234	0.8383	0.9311	0.161847	0.302	0.441	0.764201	NA	0.237116	NA	5.118	0.63667	0.02266	NA	1	NA	-9.95	-1.487	0	8.8711
6e08_L	P481S	P11413-2	P527S	G6PD	1.30664	1.56	0.05	0.79	0.81	1.26	-1.452	-0.838	2.13	-0.19	-1.47	-1	0.279	-0.328	0.375	NA	NA	0.00394	0.782096	NA	-6.81	-3.89	0.122	1.1302	0.966	0.693642	0.47	NA	0.91078	NA	0.50743	NA	22	0.963416	0.8235	NA	0.999951	NA	1.96	2.659	1	6.1887
6e08_L	L474Q	P11413-2	L520Q	G6PD	0.428765	0.892	0.48	-0.06	-0.01	-0.29	-0.459	-0.04	0.33	-0.62	-0.76	-2	0.096	0.085	0.54	NA	NA	0.335359	1	NA	-4.81	2.24	0.239	0.0805	0.5934	0.02863	0.24	0.346	0.412947	NA	0.294912	NA	10.5	0.185733	0.0371	NA	1	NA	-5.17	-0.854	0	5.2819
6e08_L	I472M	P11413-2	I518M	G6PD	-1.10782	0.076	0.03	0.73	-0.14	-0.11	-0.829	-0.651	0.79	-0.55	-0.85	1	0.027	0.139	0.023	NA	NA	0	0.962456	NA	-7.01	-1.98	0.384	1.1944	0.9867	0.533083	0.605	0.82	0.94758	NA	0.462274	NA	16.26	0.977328	0.08071	NA	1	NA	-8.66	-1.641	0.001	9.8086
6e08_L	R463C	P11413-2	R509C	G6PD	2.09873	2.124	0	1.9	-0.31	-0.65	-1.406	-1.273	1.16	-0.53	-1.25	-3	-0.164	-0.548	0.001	NA	NA	0	1	NA	-7.01	-7.14	0.895	1.0806	0.9917	0.630874	0.788	0.889	0.999501	NA	0.773156	NA	27.8	0.99711	0.62738	NA	0.999883	NA	0.0359	0.677	1	5.2305
6e08_L	R459H	P11413-2	R505H	G6PD	0.152213	-0.619	0.09	0.83	0.45	0.19	-1.715	-1.397	1.99	-0.73	-1.66	0	-0.254	-0.435	0.17	NA	NA	0	0.999999	NA	-6.89	-1.46	0.218	1.152	0.9629	0.396436	0.606	0.65	0.998787	NA	0.756018	NA	22.4	0.991886	0.89604	NA	1	NA	5.57	3.69	0.806	13.8828
6e08_L	D456N	P11413-2	D502N	G6PD	1.9857	0.15	0.01	0.73	-0.62	-0.53	-0.726	-0.553	1.92	-0.11	-1.45	1	-0.005	-0.12	0.001	NA	NA	0	1	NA	-7.32	-4.02	0.591	0.9235	0.9951	0.713234	0.841	0.907	0.983805	NA	0.76117	NA	25.3	0.998917	0.9319	NA	1	NA	5.57	3.577	1	13.8828
6e08_L	R454H	P11413-2	R500H	G6PD	2.618	3.442	0.01	0.39	-0.79	-1.23	-1.283	-1.59	0.76	0.224	-1.76	0	-0.159	-0.279	0	NA	NA	0	0.999975	NA	-7.27	-4.02	0.853	0.9986	0.991	0.668954	0.888	0.959	0.999699	NA	0.778722	NA	26.5	0.999247	0.93014	NA	1	NA	4.83	5.684	1	9.6794
6e08_L	Q449H	P11413-2	Q495H	G6PD	4.41711	1.769	0.05	0.15	0.9	0.42	-1.278	-0.999	2.59	-0.04	-1.77	0	0.345	1.729	0.315	NA	NA	0	0.999996	NA	-6.93	-4.33	0.879	1.0635	0.9876	0.607695	0.8355	0.843	0.998969	NA	0.704031	NA	22.45	0.993276	0.91461	NA	0.999999	NA	3.91	0.603	0.998	8.4931
6e08_L	V444I	P11413-2	V490I	G6PD	-0.577305	-1.748	0.02	0.99	-0.14	-0.23	-0.007	0.38	0.63	-0.49	-1.02	3	0.037	0.775	0.115	NA	NA	0.000236	0.999997	NA	-5.04	-0.89	0.393	1.0012	0.9354	0.238075	0.711	0.714	0.986443	NA	0.6578	NA	23.2	0.99701	0.95626	NA	1	NA	4.94	7.356	1	9.903
6e08_L	L442V	P11413-2	L488V	G6PD	2.30522	1.052	0.01	1.26	-0.61	-0.67	-1.328	-1.162	0.01	-0.41	-1.28	1	-0.273	-1.217	0.009	NA	NA	0.001603	1	NA	-7.07	-2.48	0.627	0.9879	0.9916	0.41372	0.854	0.823	0.998253	NA	0.736634	NA	26.1	0.998448	0.93776	NA	1	NA	4.93	3.804	1	10.1611
6e08_L	V431M	P11413-2	V477M	G6PD	-1.07905	-0.199	0.07	0.33	-0.64	-0.66	-0.619	-0.76	0.84	0.016	-0.64	1	0.098	0.222	0.085	NA	NA	2.6e-05	0.999999	NA	-6.92	-1.61	0.751	1.1021	0.969	0.347503	0.714	0.768	0.999187	NA	0.60589	NA	19.97	0.99412	0.93045	NA	1	NA	5.55	3.646	0.998	13.8554
6e08_L	N430T	P11413-2	N476T	G6PD	0.229553	-1.003	0.04	-0.04	-0.16	0.04	-0.145	0.073	2.31	0.502	-0.06	0	-0.024	-0.076	0.174	NA	NA	9.7e-05	0.997754	NA	-6.89	-2.03	0.268	1.0182	0.9497	0.885554	0.502	0.412	0.957788	NA	0.471044	NA	23.3	0.986351	0.9519	NA	1	NA	5.45	4.605	1	10.8715
6e08_L	K429E	P11413-2	K475E	G6PD	0.111365	0.708	0.08	0.16	-0.08	-0.24	0.071	0.265	0.35	0.856	-0.38	1	-0.113	-0.186	0.279	NA	NA	1.1e-05	0.999999	NA	-6.92	-2.82	0.406	1.123	0.9666	0.474712	0.703	0.433	0.989218	NA	0.375426	NA	22.9	0.99548	0.93151	NA	1	NA	4.66	3.741	1	9.1145
6e08_L	Y428C	P11413-2	Y474C	G6PD	1.7714	1.785	0	1.19	0.11	0.06	-1.121	-0.911	0.16	0.245	-0.63	-2	-0.228	0.109	0.001	NA	NA	8.5e-05	1	NA	-7.37	-7.68	0.663	0.917	0.9952	0.917669	0.927	0.787	0.996551	NA	0.720047	NA	33	0.998351	0.97556	NA	1	NA	5.82	7.499	1	12.9366
6e08_L	N426K	P11413-2	N472K	G6PD	-0.387199	-0.181	0.28	0.19	0.56	0.87	0.185	0.778	1.25	0	-0.3	0	0.406	0.938	0.797	NA	NA	1,00E-06	0.999581	NA	-6.79	-1.33	0.202	0.8615	0.9219	0.330941	0.423	0.524	0.885547	NA	0.583758	NA	22.35	0.941807	0.90909	NA	1	NA	3.1	2.661	1	6.6453
6e08_L	N426S	P11413-2	N472S	G6PD	-0.694914	0.32	1	0.42	-0.81	0.18	-0.06	0.159	0.16	-0.34	-0.37	1	-0.146	-0.189	1	NA	NA	1,00E-06	0.998382	NA	-6.81	0.05	0.09	0.7147	0.875	0.569317	0.44	0.444	0.745933	NA	0.466643	NA	21.2	0.859831	0.59492	NA	0.999999	NA	3.42	1.744	1	7.8335
6e08_L	G425S	P11413-2	G471S	G6PD	-0.46561	-0.872	0.41	-0.33	-0.71	-0.2	-0.829	-0.568	0.72	-0.77	-1.19	0	0.411	0.748	0.657	NA	NA	0.000404	0.95831	NA	-6.73	-0.57	0.358	1.0295	0.9301	0.802046	0.625	0.423	0.990065	NA	0.44336	NA	21.7	0.973137	0.7447	NA	0.999998	NA	4.05	2.762	0.993	8.9574
6e08_L	S418L	P11413-2	S464L	G6PD	0.502637	-1.277	0	0.45	1.93	1.2	0.178	0.933	1.73	-0.46	0.07	-2	0.048	-0.112	0.063	NA	NA	7,00E-06	0.999984	NA	-6.84	-2.83	0.453	1.0647	0.9619	0.825293	0.66	0.581	0.986894	NA	0.659958	NA	25.5	0.998795	0.98063	NA	1	NA	5.82	7.535	1	16.3144
6e08_L	N414H	P11413-2	N460H	G6PD	0.667876	0.4	0.21	0.41	0.73	0.71	-0.839	-0.56	0.03	1.028	-0.74	1	0.388	0.53	0.098	NA	NA	1.3e-05	0.999571	NA	-6.94	-1.67	0.361	1.0488	0.9587	0.858868	0.536	NA	0.929347	NA	0.548029	NA	22.1	0.978317	0.92577	NA	1	NA	5.82	3.826	1	12.9366
6e08_L	P409L	P11413-2	P455L	G6PD	1.73505	1.03	0.01	0.34	-0.04	-0.58	-0.33	-0.119	0.12	0.461	-0.27	-3	0.087	0.602	0	NA	NA	0	1	NA	-7.24	-8.72	0.722	0.9138	0.9959	0.885394	0.909	0.824	0.985461	NA	0.772981	NA	29	0.999005	0.98063	NA	1	NA	5.82	7.536	1	16.3144
6e08_L	T402A	P11413-2	T448A	G6PD	0.59809	0.673	0.71	1.46	0.3	-0.15	-1.065	-0.748	1.34	-0.28	-1.39	0	-0.207	0.063	0.127	NA	NA	8,00E-06	0.76838	NA	-6.84	-0.35	0.157	0.9065	0.9067	0.484292	0.441	NA	0.886506	NA	0.685595	NA	22.4	0.973487	0.72279	NA	0.999999	NA	4.66	1.217	1	9.1145
6e08_L	V400M	P11413-2	V446M	G6PD	0.12263	-0.014	0.06	0.96	-2.22	-2	-0.273	-0.579	4.72	-0.03	-1.29	1	-0.044	0.524	0.266	NA	NA	4.9e-05	0.99988	NA	-7.16	-1.63	0.423	1.0851	0.98	0.733937	0.594	0.821	0.926198	NA	0.706929	NA	22.8	0.99141	0.76098	NA	1	NA	4.96	4.382	1	11.7147
6e08_L	A399T	P11413-2	A445T	G6PD	0.48543	-1.258	0	-0.03	-1.72	-1.5	-1.707	-1.679	2.39	-0.17	-1.58	0	0.534	-1.292	0.014	NA	NA	0	1	NA	-7.24	-3.61	0.624	0.9435	0.9929	0.896486	0.9	0.888	0.981324	NA	0.766336	NA	26.8	0.999276	0.96919	NA	1	NA	5.82	5.673	1	16.3143
6e08_L	Q384H	P11413-2	Q430H	G6PD	0.519456	0.538	0.13	0.27	0.83	0.25	-0.775	-0.545	0.89	0.935	-0.71	0	0.182	1.046	0.174	NA	NA	0	0.999441	NA	-6.98	-1.87	0.27	1.0722	0.9604	0.86451	0.43	0.382	0.86837	NA	0.595022	NA	22.15	0.98338	0.767055	NA	1	NA	5.82	0.694	0.999	11.4197
6e08_L	H382Q	P11413-2	H428Q	G6PD	-0.0895643	-1.416	0.64	0.03	-0.56	-0.15	0.524	0.445	0.63	0.239	-0.03	0	0.066	0.582	0.612	NA	NA	0.038659	0.999998	NA	-6.79	0.28	0.14	0.9192	0.8781	0.722363	0.318	0.293	0.458652	NA	0.335105	NA	17.29	0.819879	0.08892	NA	0.99999	NA	0.784	-0.575	0	2.3029
6e08_L	G378S	P11413-2	G424S	G6PD	1.98369	1.023	0.03	0.78	-3.47	-3.4	-0.74	-1.047	0.82	-0.02	-1.06	0	0.057	-1.217	0.164	NA	NA	0	1	NA	-4.83	-4.73	0.691	1.0912	0.9601	0.683657	0.78	NA	0.983655	NA	0.661729	NA	21.6	0.996075	0.94437	NA	1	NA	5.82	7.406	1	16.3143
6e08_L	A377T	P11413-2	A423T	G6PD	0.100749	-0.537	0	0.66	-0.76	-0.8	-0.71	-0.503	1.92	0.046	-0.65	0	0.085	0.019	0.116	NA	NA	1.8e-05	0.791436	NA	-4.86	-0.55	0.215	0.8081	0.8631	0.82741	0.486	0.719	0.907355	NA	0.611909	NA	21.4	0.979042	0.81991	NA	1	NA	4.95	4.476	1	8.8702
6e08_L	H374R	P11413-2	H420R	G6PD	-1.56817	-1.809	1	0.27	-0.36	-0.08	-0.754	-0.615	0.39	0.792	-0.33	0	-0.474	-0.452	0.64	NA	NA	0.000733	0.999999	NA	-6.7	1.76	0.139	0.7848	0.8404	0.062452	0.296	0.58	0.525715	NA	0.306447	NA	16.55	0.25842	0.25399	NA	0.999991	NA	1.79	2.589	0.991	7.9075
6e08_L	R370M	P11413-2	R416M	G6PD	0.237577	-2.356	0	0.54	-0.12	-0.21	-1.149	-1.133	5.26	-0.4	-0.91	-1	-0.014	0.642	0.002	NA	NA	0	1	NA	-7.03	-5.4	0.689	0.9381	0.994	0.630787	0.88	0.669	0.988418	NA	0.750609	NA	25.3	0.957183	0.95353	NA	1	NA	5.68	7.406	1	16.1031
6e08_L	D350N	P11413-2	D396N	G6PD	0.0228072	-1.33	0	0	-0.14	-0.11	-0.471	-0.392	0.18	0.18	-0.14	1	0.095	0.222	0.037	NA	NA	0.000116	0.998793	NA	-6.96	-3.28	0.18	1.0406	0.9822	0.580885	0.541	0.583	0.976654	NA	0.710974	NA	23.8	0.996271	0.93655	NA	1	NA	4	7.289	1	8.2585
6e08_L	V344A	P11413-2	V390A	G6PD	2.71788	4.877	0	2.39	-1.98	-2.36	-2.144	-2.509	2.87	0.333	-2.57	0	-0.388	-1.278	0	NA	NA	0	1	NA	-7.1	-3.62	0.837	0.9495	0.9932	0.920524	0.908	0.855	0.998772	NA	0.722668	NA	24.1	0.990872	0.96779	NA	1	NA	5.59	8.605	1	12.5742
6e08_L	V341I	P11413-2	V387I	G6PD	-0.80748	-1.067	0.04	0.82	-0.6	-0.57	-0.471	-0.206	-1.8	-0.26	-1.1	3	0.257	0.923	0.099	NA	NA	0	1	NA	-6.94	-0.78	0.338	1.0295	0.9838	0.49514	0.586	NA	0.887766	NA	0.501759	NA	18.94	0.993798	0.89036	NA	1	NA	4.91	3.622	0.997	11.6394
6e08_L	V340A	P11413-2	V386A	G6PD	3.73098	4.65	1	3.3	-2.66	-2.85	-2.262	-2.703	3.97	0.437	-2.1	0	-0.148	-1.54	1	NA	NA	0.00075	0.999976	NA	-6.91	1.93	0.395	0.8012	0.8946	0.510339	0.422	0.52	0.876358	NA	0.526523	NA	15.28	0.182635	0.34602	NA	1	NA	3.4	2.761	0.992	6.5483
6e08_L	V340I	P11413-2	V386I	G6PD	-0.632649	-1.741	0	0.97	-0.6	-0.68	-0.668	-0.421	1.63	-0.35	-1.14	3	0.231	0.699	0.366	NA	NA	0.00075	0.999917	NA	-6.82	-0.81	0.351	0.6312	0.9477	0.496394	0.386	NA	0.838081	NA	0.414026	NA	13.49	0.952063	0.85802	NA	1	NA	5.77	5.562	0.996	16.198
6e08_L	A335D	P11413-2	A381D	G6PD	1.70462	5.793	0.02	2.1	-3.02	-1.52	-1.696	-2.012	2.31	0.185	-1.17	-2	0.026	-0.773	0.049	NA	NA	0	0.999994	NA	-4.79	-1.25	0.881	0.6927	0.8614	0.417948	0.674	0.868	0.998379	NA	0.697318	NA	23.5	0.980283	0.97041	NA	1	NA	5.77	9.232	1	16.198
6e08_L	A335S	P11413-2	A381S	G6PD	1.55539	2.154	0.02	0.95	-2.13	-0.62	-1.446	-1.552	1.25	0.376	-1.02	1	0.071	-0.897	0.012	NA	NA	0	0.998354	NA	-4.84	-0.63	0.368	0.9369	0.916	0.618039	0.533	0.663	0.893337	NA	0.573574	NA	17.45	0.993074	0.48708	NA	0.999999	NA	5.77	0.969	0.46	11.9683
6e08_L	R330P	P11413-2	R376P	G6PD	1.24863e-05	-2.358	0.16	-0.41	-0.87	-0.59	0.066	-0.129	0.41	1.066	-0.04	-2	-0.652	-0.624	0.429	NA	NA	0.276674	1	NA	-6.9	-1.8	0.213	1.1465	0.8299	0.417475	0.342	0.443	0.781797	NA	0.223871	NA	7.493	0.708787	0.1157	NA	0.999995	NA	-4.88	-0.205	0	4.3397
6e08_L	R330H	P11413-2	R376H	G6PD	1.15787	1.037	0.12	0.06	-0.03	-0.18	-0.896	-0.922	0.42	1.078	-0.45	0	-0.47	-1.291	0.094	NA	NA	0.276674	1	NA	-6.91	-1.51	0.144	1.0418	0.9167	0.37827	0.327	0.4	0.818783	NA	0.219706	NA	7.882	0.946344	0.0429	NA	0.999995	NA	-4.88	-0.205	0	4.3397
6e08_L	R330C	P11413-2	R376C	G6PD	1.26297	-0.686	0.09	0.05	-0.38	-0.14	-0.399	-0.457	2.04	1.059	-0.25	-3	-0.472	-0.626	0.012	NA	NA	0.276674	1	NA	-6.94	-3.28	0.182	1.1453	0.9634	0.475767	0.364	0.404	0.915459	NA	0.231297	NA	22.5	0.992862	0.19702	NA	0.999986	NA	3.82	0.468	0	7.6317
6e08_L	P326H	P11413-2	P372H	G6PD	0.911602	2.23	0	0.43	0.91	0.76	-0.063	0.156	2.84	0.201	-1	-2	0.006	0.092	0.009	NA	NA	5.5e-05	0.999638	NA	-4.94	-5.64	0.793	0.9244	0.9132	0.303499	0.789	0.751	0.993816	NA	0.594842	NA	24.1	0.99116	0.90295	NA	1	NA	5.62	4.848	1	11.6936
6e08_L	D325N	P11413-2	D371N	G6PD	3.12933	-2.385	0	0.88	0.07	0.11	-0.518	-0.26	1.05	-0.09	-0.99	1	0.109	-0.028	0.03	NA	NA	0	1	NA	-7.17	-4.47	0.215	0.966	0.9927	0.770357	0.816	0.7	0.981837	NA	0.69596	NA	24.3	0.998475	0.95227	NA	1	NA	4.75	7.289	1	12.4867
6e08_L	T319S	P11413-2	T365S	G6PD	-0.224899	1.266	0.36	0.33	-0.28	0.21	-1.064	-0.786	1.65	-0.49	-0.29	1	-0.049	0.163	0.552	NA	NA	0.017293	0.999977	NA	-4.85	0.68	0.221	0.0668	0.7616	0.056301	0.294	0.341	0.765283	NA	0.290747	NA	15.25	0.860489	0.304285	NA	0.999962	NA	0.925	0.965	0.005	6.28045
6e08_L	E317K	P11413-2	E363K	G6PD	0.313853	-1.631	0.04	0.47	-0.77	-1.01	-0.064	0.19	0.67	0.238	-0.44	1	0.019	0.369	0.471	NA	NA	1,00E-06	0.999999	NA	-6.88	-2.68	0.693	1.1494	0.9655	NA	0.648	0.84	0.998039	NA	0.458439	NA	21.3	0.998437	0.92077	NA	1	NA	5.53	2.832	0.983	15.7082
6e08_L	G316D	P11413-2	G362D	G6PD	3.17788	1.783	0.17	1.61	-3	-3.05	-0.712	-0.906	2.31	-0.92	-0.64	-1	-0.034	-0.899	0.216	NA	NA	0	1	NA	-4.94	-3.53	0.429	1.109	0.9711	0.429153	0.623	NA	0.989148	NA	0.498355	NA	22.1	0.997219	0.96414	NA	1	NA	5.53	4.555	1	15.7082
6e08_L	D313N	P11413-2	D359N	G6PD	0.216159	-1.246	0.52	-0.03	-0.07	-0.07	0.236	0.335	0.79	0.521	-0.11	1	-0.055	-0.118	0.208	NA	NA	0.419542	1	NA	-6.9	-0.31	0.228	1.2873	0.9613	0.172382	0.309	NA	0.679737	NA	0.224081	NA	13.69	0.934939	0.0616	NA	0.999964	NA	-2.88	0.007	0	13.6999
6e08_L	N301K	P11413-2	N347K	G6PD	-0.908524	-0.872	0.39	-0.26	0.78	0.87	0.126	0.739	0.15	0.12	-0.54	0	-0.081	-0.013	0.362	NA	NA	0.784567	1	NA	-6.82	-0.69	0.229	1.1901	0.8928	0.416777	0.239	0.555	0.679059	NA	0.269254	NA	12.49	0.47798	0.09623	NA	0.999966	NA	-2.38	-0.979	0	2.76
6e08_L	Q299H	P11413-2	Q345H	G6PD	0.282687	0.436	0.06	-0.34	0.85	0.47	-0.468	-0.132	0.86	0.424	-1.02	0	-0.023	-0.053	0.098	NA	NA	0.178157	1	NA	-6.93	-1.87	0.306	1.3176	0.9682	0.471429	0.261	0.375	0.769439	NA	0.303024	NA	18.97	0.952033	0.20656	NA	0.999981	NA	3.39	0.227	0	7.293
6e08_L	E297K	P11413-2	E343K	G6PD	0.500236	-1.256	0.04	0	-0.36	-0.04	-0.031	0.231	0.06	1.054	-0.85	1	-0.018	0.035	0.126	NA	NA	0.000205	1	NA	-4.83	-0.7	0.427	0.1515	0.7733	0.175486	0.383	0.644	0.922991	NA	0.515182	NA	21	0.980492	0.83846	NA	1	NA	4.67	4.155	0.999	6.3658
6e08_L	S296L	P11413-2	S342L	G6PD	0.298742	-1.238	0.1	0.43	1.46	0.74	-0.072	0.503	0.77	-0.2	0.1	-2	0.002	0.197	0.332	NA	NA	0.042515	0.99992	NA	-6.89	-2.65	0.379	1.1897	0.9532	0.219054	0.563	0.577	0.86852	NA	0.49178	NA	22.7	0.97061	0.9371	NA	1	NA	5.53	2.609	0.997	15.7082
6e08_L	K290N	P11413-2	K336N	G6PD	0.685046	0.193	0.01	0.73	-0.38	-0.86	-0.226	-0.009	2.42	-0.56	-0.62	0	0.002	-0.117	0.001	NA	NA	0	1	NA	-7.25	-4.52	0.696	1.0662	0.9928	0.689401	0.798	0.806	0.986384	NA	0.683605	NA	24.15	0.995672	0.87008	NA	0.999915	NA	1.95	1.707	1	6.9134
6e08_L	R285H	P11413-2	R331H	G6PD	5.55467	5.07	0.02	1.04	-0.63	-0.84	-0.804	-0.902	1.55	-0.28	-1.95	0	-0.138	-0.603	0.011	NA	NA	0	1	NA	-7.86	-4.67	0.802	0.8975	0.9957	0.62098	0.898	NA	0.998826	NA	0.659326	NA	26.7	0.999063	0.94712	NA	1	NA	5.67	7.386	1	15.9801
6e08_L	A277T	P11413-2	A323T	G6PD	0.299961	0.245	0.12	0.2	-0.31	-0.11	-0.454	-0.152	3.13	0.059	-0.45	0	0.127	-0.065	0.106	NA	NA	1,00E-06	0.999932	NA	-6.91	-1.82	0.155	1.0686	0.9661	0.396029	0.531	0.452	0.901753	NA	0.46472	NA	17.2	0.995336	0.65574	NA	1	NA	3.91	2.442	0.975	9.4636
6e08_L	V259M	P11413-2	V305M	G6PD	0.227687	0.76	0	0.84	-1.23	-1.16	-0.79	-1.036	1.59	-0.01	-0.54	1	0.144	0.106	0.235	NA	NA	0	1	NA	-4.81	-2.78	0.6	1.047	0.9356	0.347231	0.801	0.822	0.991133	NA	0.86173	NA	25.7	0.998436	0.97592	NA	1	NA	5.67	7.37	1	15.9801
6e08_L	E252K	P11413-2	E252K	G6PD	-0.744388	-0.977	0.09	-0.19	-0.89	-0.82	0.072	0.112	2.62	0.499	-0.82	1	0.156	0.186	0.151	NA	NA	0	0.999993	1.095	-6.92	-2.57	0.553	1.0987	0.9687	0.267107	0.565	0.607	0.986885	NA	0.802979	NA	23.1	0.99646	0.90813	NA	1	NA	5.67	3.449	1	15.9801
6e08_L	D251N	P11413-2	D251N	G6PD	0.0945615	-3.567	0.05	0.34	-0.47	-0.59	-0.662	-0.585	1.22	-0.1	-0.86	1	-0.125	0.061	0.084	NA	NA	0	1	2.42	-7.88	-4.48	0.458	0.9495	0.9913	0.347101	0.784	0.906	0.976374	NA	0.819044	NA	24.3	0.998167	0.89023	NA	1	NA	4.81	4.395	1	11.2201
6e08_L	G248R	P11413-2	G248R	G6PD	-0.10919	-0.982	0	0.04	1.04	1.07	-1.147	-0.65	5.06	-0.25	-0.51	-2	0.291	1.043	0.039	NA	NA	0	1	2.735	-8.32	-7.7	0.814	0.9422	0.9957	0.475071	0.834	0.852	0.996733	NA	0.815884	NA	25.5	0.993743	0.93954	NA	0.999997	NA	3.75	7.221	1	9.3922
6e08_L	G247R	P11413-2	G247R	G6PD	21.5845	4.655	0.01	1.97	-1.89	-1.81	-0.989	-0.941	1.18	-0.41	-0.52	-2	1.227	-0.896	0.012	NA	NA	0	1	3.36	-4.98	-7.28	0.899	1.06945	0.9752	0.517173	0.887	0.815	0.996122	NA	0.829616	NA	23.95	0.998214	0.917885	NA	1	NA	5.37	7.221	1	15.4476
6e08_L	E244K	P11413-2	E244K	G6PD	-0.409808	-2.206	0.03	-0.27	-0.38	-0.05	0.119	0.264	0.59	1.014	-0.49	1	0.237	0.903	0.02	NA	NA	0.000155	0.682319	3.05	-7.26	-1.59	0.238	1.282	0.9773	0.198355	0.567	0.779	0.966719	NA	0.575341	NA	22.3	0.99739	0.68706	NA	0.999956	NA	3.64	2.027	0.974	7.4894
6e08_L	T243S	P11413-2	T243S	G6PD	0.614989	2.702	0	1.05	-1.43	-0.94	-1.069	-1.291	0.96	0.207	-0.49	1	-0.117	-0.875	0.021	NA	NA	0	1	3.73	-4.91	-3.82	0.416	1.0934	0.9697	0.534616	0.904	0.787	0.997006	NA	0.642851	NA	26.35	0.995809	0.941835	NA	1	NA	5.51	6.8645	1	14.0331
6e08_L	L235F	P11413-2	L235F	G6PD	1.69715	-1.824	0.02	0.71	-0.66	-0.58	-1.752	-1.71	3.04	0.039	-1.56	0	0.419	0.471	0.061	NA	NA	0	1	1.295	-5	-2.44	0.487	0.7555	0.8645	0.276379	0.742	0.844	0.999358	NA	0.745548	NA	23.3	0.991515	0.90063	NA	1	NA	4.63	5.177	1	11.4626
6e08_L	V233I	P11413-2	V233I	G6PD	0.2494	-1.64	0.1	0.75	-0.6	-0.68	-0.487	-0.223	2.35	-0.19	-1.32	3	0.177	1.317	0.219	NA	NA	0	1	1.47	-5.23	-0.81	0.146	0.7775	0.8758	0.218517	0.626	0.75	0.94285	NA	0.599111	NA	17.38	0.995895	0.89643	NA	1	NA	4.65	4.475	1	11.1331
6e08_L	R227Q	P11413-2	R227Q	G6PD	0.49104	1.807	0	0.52	-0.9	-0.51	-0.674	-0.759	0.13	-0.66	-0.58	1	-0.386	0.212	0.004	NA	NA	0	0.999999	2.755	-7.04	-3.72	0.831	1.0083	0.9836	0.62896	0.869	NA	0.995444	NA	0.606881	NA	24.3	0.996208	0.95837	NA	0.999997	NA	3.75	5.498	1	9.3922
6e08_L	R227W	P11413-2	R227W	G6PD	1.18452	2.156	0.02	0.19	0.2	0.19	-0.411	-0.485	0.1	-0.81	-0.16	-3	-0.015	-0.306	0	NA	NA	0	1	4.2	-7.13	-7.43	0.905	0.9358	0.9955	0.795533	0.919	0.906	0.999203	NA	0.720008	NA	30	0.99914	0.92411	NA	0.999998	NA	5.51	4.435	1	10.8586
6e08_L	I220M	P11413-2	I220M	G6PD	-0.266349	-0.401	0.02	0.25	0.03	0.38	-0.715	-0.494	2.01	-0.33	-0.39	1	0.07	0.058	0.081	NA	NA	0	0.999999	1.575	-7.02	-2.32	0.822	1.0993	0.9774	0.521484	0.739	0.592	0.999585	NA	0.78924	NA	22.9	0.991919	0.86742	NA	0.999992	NA	4.64	1.776	1	6.346
6e08_L	M212V	P11413-2	M212V	G6PD	2.0719	1.417	0.03	1.22	-0.7	-0.99	-2.047	-1.808	-1.8	-0.34	-1	1	-0.613	-1.587	0.128	NA	NA	0	1	2.685	-6.82	-2.89	0.713	1.0107	0.9872	0.858852	0.917	0.873	0.999475	NA	0.794742	NA	23.7	0.993074	0.90836	NA	1	NA	5.48	4.893	1	12.3651
6e08_L	L211F	P11413-2	L211F	G6PD	1.67719	-0.925	0.01	0.99	-1.39	-1.26	-1.759	-2.01	0.24	-0.35	-1.46	0	0.129	-1.239	0.03	NA	NA	0	1	3.95	-5.41	-3.79	0.746	1.0125	0.9857	0.432647	0.941	0.664	0.99884	NA	0.829339	NA	32	0.998827	0.97092	NA	1	NA	5.48	9.64	1	15.6078
6e08_L	D200N	P11413-2	D200N	G6PD	1.61863	-3.882	0	0.83	-0.12	-0.07	-1.955	-1.789	0.03	-0.1	-1.2	1	-0.17	-0.985	0.001	NA	NA	0	1	4.2	-6.86	-4.8	0.788	0.9273	0.9941	0.62107	0.943	0.956	0.981539	NA	0.763263	NA	25.8	0.999165	0.95907	NA	1	NA	5.48	7.63	1	15.6078
6e08_L	I199V	P11413-2	I199V	G6PD	0.86921	1.369	0	1.15	-2.58	-2.3	-1.73	-2.153	3.47	0.2	-1.16	3	-0.103	-1.44	0.001	NA	NA	0	1	3.005	-5.48	-0.96	0.16	1.0796	0.9727	0.715285	0.86	0.934	0.9958	NA	0.683704	NA	24.8	0.998795	0.90821	NA	1	NA	5.48	6.016	1	12.3651
6e08_L	R198C	P11413-2	R198C	G6PD	3.09843	3.481	0.01	0.86	-0.97	-1.59	-2.053	-2.161	0.18	0.369	-1.75	-3	-0.512	-1.828	0	NA	NA	0	1	4.575	-5.84	-7.66	0.753	0.9347	0.992	0.616982	0.987	0.976	0.995921	NA	0.713335	NA	34	0.999421	0.97086	NA	1	NA	5.48	9.64	1	15.6078
6e08_L	D194E	P11413-2	D194E	G6PD	0.0987379	-0.669	0.6	0.37	0.96	1.41	-0.718	-0.123	-1.3	-0.51	-1	2	0.209	0.995	0.653	NA	NA	3,00E-06	0.999966	0.055	-5.64	-1.02	0.231	0.4644	0.8474	0.136557	0.497	0.535	0.860495	NA	0.511633	NA	20.65	0.94427	0.802805	NA	1	NA	3.83	1.524	1	8.1455
6e08_L	D194N	P11413-2	D194N	G6PD	-0.00549408	-2.151	0.05	0.25	-0.48	-0.35	-0.884	-0.685	0.12	-0.22	-1.68	1	0.125	0.214	0.074	NA	NA	3,00E-06	0.999998	1.22	-5.83	-2.66	0.338	0.8989	0.9384	0.111567	0.56	0.598	0.920309	NA	0.530958	NA	22.5	0.998199	0.88111	NA	1	NA	5.65	3.906	1	9.5629
6e08_L	R192H	P11413-2	R192H	G6PD	1.06537	0.935	0.16	-0.2	0.08	-0.04	-0.952	-0.854	1.84	1.003	-1.43	0	-0.025	0.475	0.181	NA	NA	0.049923	0.999878	0.575	-4.8	-1.77	0.274	0.181	0.7962	0.041884	0.401	0.401	0.962438	NA	0.233387	NA	16.63	0.979638	0.1327	NA	0.999998	NA	1.37	0.782	0.029	6.7491
6e08_L	R192C	P11413-2	R192C	G6PD	1.07769	-1.351	0.05	0.01	-0.38	-0.4	-0.282	-0.296	6.62	1.193	-1.12	-3	-0.019	0.037	0.029	NA	NA	0.049923	0.994762	2.735	-4.84	-3.41	0.317	0.7641	0.907	0.111105	0.502	0.462	0.971318	NA	0.25107	NA	22.1	0.994625	0.28133	NA	1	NA	3.88	0.248	0.062	6.0825
6e08_L	I187V	P11413-2	I187V	G6PD	1.2261	0.968	0.01	1.26	-2.85	-2.55	-1.445	-1.847	1.08	-0.13	-1.17	3	-0.384	-1.224	0.06	NA	NA	1,00E-06	0.993698	0.175	-4.77	-0.92	0.372	0.6363	0.8544	0.627836	0.474	0.712	0.944585	NA	0.438566	NA	23.2	0.997835	0.87443	NA	1	NA	5.65	5.15	1	12.6238
6e08_L	N185S	P11413-2	N185S	G6PD	-0.502332	-0.24	0.37	0.14	-1	-0.58	-0.206	-0.045	0.63	-0.41	-0.56	1	-0.105	-0.259	0.736	NA	NA	0.000565	0.692641	1.145	-4.74	-1.45	0.232	0.0549	0.7736	0.047327	0.33	NA	0.842516	NA	0.426648	NA	17.23	0.947465	0.4005	NA	1	NA	4.48	1.796	0.062	8.7546
6e08_L	S184F	P11413-2	S184F	G6PD	-0.653976	-6.318	0	0.24	0.94	0.19	-1.394	-0.922	2.14	-0.56	-0.94	-2	0.387	1.159	0.003	NA	NA	0	1	2.99	-4.88	-5.56	0.202	1.0753	0.9755	0.502477	0.942	0.587	0.992078	NA	0.452674	NA	32	0.998352	0.96802	NA	1	NA	5.65	9.695	1	15.9286
6e08_L	R182Q	P11413-2	R182Q	G6PD	-0.11044	-0.053	0.42	-0.05	-0.15	-0.04	-0.037	0.208	0.48	-0.66	-1.06	1	-0.334	0.337	0.336	NA	NA	0.084146	1	-0.74	-4.72	0.34	0.088	-0.4452	0.6328	0.021108	0.404	0.449	0.833258	NA	0.183267	NA	16.55	0.870945	0.05216	NA	1	NA	-10.3	0.431	0.802	14.0888
6e08_L	R182W	P11413-2	R182W	G6PD	-0.158536	0.657	0	0.71	0.09	-0.06	-0.369	-0.429	2.08	0.676	-0.56	-3	-0.06	-0.083	0.002	NA	NA	0.084146	1	1.89	-4.84	-3.58	0.757	0.5388	0.9014	0.093554	0.596	NA	0.958631	NA	0.191237	NA	24.1	0.988013	0.53195	NA	0.999999	NA	2.6	1.458	0.978	14.0448
6e08_L	R175K	P11413-2	R175K	G6PD	-0.0826719	0.46	0.44	0.65	-0.34	-0.48	-0.34	-0.125	0.63	0.337	-0.99	2	-0.144	-0.34	0.436	NA	NA	0.005216	0.999661	0.185	-4.76	-0.84	0.273	-0.0135	0.7981	0.16836	0.378	0.561	0.845195	NA	0.266945	NA	15.68	0.918304	0.10297	NA	0.999999	NA	3.54	0.343	0.006	5.3893
6e08_L	F173L	P11413-2	F173L	G6PD	1.34891	0.335	0	1.72	-2.39	-2.13	-1.345	-1.64	4.07	0.123	-1.63	0	-0.152	-0.923	0	NA	NA	0	1	2.235	-6.67	-5.74	0.933	1.06377	0.988133	0.776298	0.906333	0.944	0.998946	NA	0.608906	NA	23.5333	0.997147	0.552487	NA	0.999999	NA	-0.143333	2.565	0.348667	12.3803
6e08_L	V169M	P11413-2	V169M	G6PD	-0.864989	-0.823	0	0.91	-2.39	-2.3	-0.098	-0.434	3.74	-0.16	-1.37	1	0.318	0.798	0.018	NA	NA	0	0.999999	2.43	-5.15	-2.48	0.729	1.1008	0.9693	0.290329	0.894	NA	0.996206	NA	0.624417	NA	24.2	0.998978	0.9311	NA	1	NA	5.65	5.95	1	15.9286
6e08_L	I162L	P11413-2	I162L	G6PD	0.334588	0.785	0.08	0.14	0.06	0.5	-0.205	0.151	3.16	0.399	0.19	2	0.042	-0.228	0.303	NA	NA	0.000422	0.999703	NA	-4.72	-0.01	0.087	0.01315	0.691	0.0589555	0.414	0.365	0.901336	NA	0.291959	NA	21.6	0.772637	0.650005	NA	1	NA	4.2	2.347	0.977	6.2792
6e08_L	M159I	P11413-2	M159I	G6PD	1.73353	0.785	0.03	0.87	-0.15	-0.44	-1.219	-0.842	7.9	0.028	-0.88	1	-0.091	0.336	0.148	NA	NA	0	1	1.715	-4.73	-3.06	0.213	0.9744	0.9031	0.193787	0.777	0.673	0.992592	NA	0.566025	NA	21.3	0.993791	0.781863	NA	1	NA	5.35	7.508	1	13.4668
6e08_L	M159V	P11413-2	M159V	G6PD	2.05278	2.432	0.03	1.13	-0.55	-0.81	-1.529	-1.272	5.34	0.147	-1	1	-0.111	-0.136	0.205	NA	NA	0	1	1.99	-4.72	-2.99	0.38	0.8234	0.8831	0.579094	0.759	0.729	0.997991	NA	0.523104	NA	21.6	0.977497	0.70781	NA	1	NA	5.67	5.832	1	12.6848
6e08_L	S157F	P11413-2	S157F	G6PD	-2.19206	-6.438	0.68	0.38	0.17	-0.71	-0.639	-0.498	1.8	-0.31	-0.07	-2	0.714	0.821	0.692	NA	NA	0.567711	1	0.99	-4.86	-2.13	0.217	0.0246	0.7848	0.029825	0.498	0.473	0.919629	NA	0.280959	NA	9.861	0.713564	0.03021	NA	1	NA	-0.578	-0.005	0.011	1.5184
6e08_L	E156K	P11413-2	E156K	G6PD	0.32045	-1.167	0.59	-0.13	-0.98	-0.86	-0.182	0.016	0.38	0.541	-0.64	1	0.135	-0.267	0.902	NA	NA	0.00367	1	0.49	-5.93	-0.88	0.133	0.268	0.8898	0.513334	0.553	NA	0.994343	NA	0.441767	NA	10.89	0.665461	0.02663	NA	1	NA	4.81	0.964	0.001	11.2915
6e08_L	K152R	P11413-2	K152R	G6PD	0.0977536	-0.731	0.24	-0.03	0.25	0.25	-0.952	-0.58	0.73	-0.4	-0.51	2	0.131	0.803	0.466	NA	NA	4,00E-06	0.821237	0.21	-4.82	-0.97	0.138	0.2565	0.7568	0.095345	0.408	0.396	0.848672	NA	0.430144	NA	20.5	0.982198	0.55511	NA	1	NA	4.5	0.337	0.988	6.5269
6e08_L	Y147C	P11413-2	Y147C	G6PD	2.49215	4.876	0.02	2.47	-1.38	-1.46	-1.816	-1.841	1.18	-0.22	-1.73	-2	-0.948	-0.289	0.009	NA	NA	0	1	3.615	-6.1	-6.15	0.788	0.9994	0.9892	0.895665	0.942	0.84	0.995145	NA	0.717454	NA	26.6	0.997352	0.76089	NA	1	NA	5.67	5.736	1	12.6848
6e08_L	V146I	P11413-2	V146I	G6PD	0.461009	-1.053	0.05	0.66	0.11	-0.03	-0.17	0.115	0.75	-0.04	-0.37	3	0.118	0.574	0.234	NA	NA	7,00E-06	0.999993	1.47	-6.18	-0.81	0.132	1.0456	0.96	0.20989	0.589	0.524	0.86333	NA	0.479613	NA	20.1	0.983756	0.79877	NA	1	NA	4.81	4.676	1	11.4371
6e08_L	T145S	P11413-2	T145S	G6PD	-0.363678	-0.065	1	-0.17	-0.46	0.14	-0.526	-0.247	0.48	0.199	-0.26	1	0.091	0.078	1	NA	NA	0.000537	0.92069	-0.925	-4.6	0.52	0.147	-0.00635	0.61905	0.211071	0.397	0.37	0.853663	NA	0.369652	NA	14.98	0.516989	0.65403	NA	1	NA	4.08	4.4785	0.9995	10.9114
6e08_L	R136H	P11413-2	R136H	G6PD	3.76588	5.274	0.03	0.41	-0.56	-0.64	-2.297	-2.327	4.23	0.017	-1.49	0	-0.309	-0.686	0.051	NA	NA	0	1	2.415	-6.88	-4.51	0.263	1.0384	0.9837	0.311481	0.837	0.859	0.959134	NA	0.313767	NA	23.6	0.999323	0.97447	NA	1	NA	4.67	3.1	1	11.0373
6e08_L	R136C	P11413-2	R136C	G6PD	3.53887	4.377	0.03	-0.06	-0.97	-0.85	-2.346	-2.439	2.25	0.29	-1.25	-3	-0.506	-1.249	0.022	NA	NA	0	1	2.89	-6.9	-7.47	0.734	0.9673	0.992	0.509697	0.945	0.926	0.997639	NA	0.350643	NA	25.3	0.999047	0.95146	NA	1	NA	5.54	4.459	1	15.793
6e08_L	G131V	P11413-2	G131V	G6PD	21.6361	4.26	0.01	-0.51	-0.57	-0.5	-0.644	-0.588	0.66	-0.53	-0.43	-3	0.355	0.756	0.035	NA	NA	1,00E-06	1	2.945	-5.99	-5.18	0.397	1.0732	0.9786	0.422178	0.855	NA	0.988011	NA	0.507704	NA	22.7	0.993624	0.95869	NA	1	NA	5.54	4.683	1	15.793
6e08_L	G131E	P11413-2	G131E	G6PD	26.238	11.23	0.06	0.74	-1.11	-1.84	-2.213	-2.327	0.26	-0.56	-0.86	-2	0.993	0.944	0.131	NA	NA	1,00E-06	1	1.44	-5.91	-3.74	0.422	1.0944	0.9591	0.184483	0.716	0.595	0.956537	NA	0.557912	NA	21.4	0.989981	0.95153	NA	1	NA	5.54	4.683	1	15.793
6e08_L	L128R	P11413-2	L128R	G6PD	0.931777	4.522	0.03	1.96	-0.81	-0.47	-0.955	-0.953	0.63	1.068	-1.35	-2	0.39	0.765	0.156	NA	NA	0	1	1.96	-5.94	-3.24	0.69	1.0768	0.9752	0.817928	0.8	0.879	0.997425	NA	0.564863	NA	23.4	0.991664	0.98867	NA	1	NA	5.67	8.837	1	12.6848
6e08_L	N126Y	P11413-2	N126Y	G6PD	0.55045	0.894	0.03	0.64	0.89	1.21	-0.492	-0.127	0.36	-0.75	0	-2	0.521	0.826	0.012	NA	NA	0.355051	1	2.83	-5.91	-2.85	0.286	0.9309	0.937	0.294336	0.426	0.519	0.937461	NA	0.38927	NA	17.14	0.974857	0.34291	NA	0.999997	NA	0.495	-0.123	0	4.889
6e08_L	M125I	P11413-2	M125I	G6PD	0.544053	0.482	1	-0.07	-0.32	-0.62	-1.68	-1.31	0.29	-0.31	-1.11	1	-0.202	-0.216	0.799	NA	NA	0.029195	0.999401	-1.145	-5.61	0.56	0.158	0.3822	0.7116	0.37494	0.37	0.684	0.798213	NA	0.350474	NA	8.49467	0.610312	0.40179	NA	0.999997	NA	-0.435	0.046	0.002	5.1341
6e08_L	H124Y	P11413-2	H124Y	G6PD	-0.293797	1.259	0.23	-0.38	-0.09	0.23	0.879	1.024	0.51	-0.67	-0.65	2	0.048	0.342	0.448	NA	NA	0	1	1.325	-4.77	-1.76	0.592	0.6356	0.8609	0.658813	0.529	0.553	0.939815	NA	0.629184	NA	21.1	0.768889	0.99046	NA	1	NA	5.67	9.475	1	16.0042
6e08_L	N122S	P11413-2	N122S	G6PD	0.81775	1.553	0.06	0.86	-0.63	0.19	-0.312	-0.056	1.75	-0.46	-0.63	1	0.003	-0.058	0.153	NA	NA	1.1e-05	0.874223	1.495	-5.91	-3.52	0.16	0.9147	0.9385	0.017754	0.328	0.425	0.844944	NA	0.306829	NA	11.82	0.633395	0.59313	NA	0.999998	NA	1.98	1.517	0.913	7.7804
6e08_L	R120L	P11413-2	R120L	G6PD	-0.0688701	-1.962	0.47	0.05	-0.13	0.26	-0.525	-0.34	1.23	-0.68	-0.23	-2	-0.257	-0.352	0.268	NA	NA	0.3335	1	1.32	-4.84	-1.78	0.286	-0.013	0.743	0.046722	0.486	0.611	0.939393	NA	0.242166	NA	18.05	0.632743	0.47823	NA	0.999997	NA	-1.27	0.309	0	10.7147
6e08_L	R120H	P11413-2	R120H	G6PD	0.914252	0.526	0.22	0.51	-0.6	-1.02	-1.787	-1.855	0.51	-0.49	-0.98	0	-0.056	-0.308	0.177	NA	NA	0.3335	1	1.23	-4.85	-1.14	0.105	0.2053	0.8333	0.041876	0.365	0.594	0.893337	NA	0.233554	NA	18.84	0.810411	0.26687	NA	0.999997	NA	-1.27	0.309	0	10.7147
6e08_L	R120C	P11413-2	R120C	G6PD	1.20951	-0.589	0.03	0.98	-0.44	-0.49	-1.248	-1.164	3.17	-0.55	-0.72	-3	-0.17	-0.527	0.019	NA	NA	0.3335	1	2.585	-4.89	-2.92	0.329	0.7703	0.9344	0.136351	0.514	0.635	0.949147	NA	0.254862	NA	23.9	0.99787	0.47767	NA	1	NA	4.66	1.081	0.001	8.3455
6e08_L	D113G	P11413-2	D113G	G6PD	1.34044	0.163	0.03	0.4	-0.36	-0.68	-0.72	-0.727	0.77	0.41	-0.32	-1	-0.376	-0.076	0.055	NA	NA	0.029932	1	1.885	-4.9	-4.1	0.268	0.5666	0.8849	0.180228	0.433	NA	0.950604	NA	0.34315	NA	22	0.957741	0.25342	NA	0.999953	NA	3.22	0.38	0	5.4644
6e08_L	D113N	P11413-2	D113N	G6PD	0.750008	-2.279	0.09	-0.2	-0.07	-0.09	-0.365	-0.27	0.52	0.278	-0.15	1	-0.466	-0.216	0.078	NA	NA	0.029932	1	1.78	-4.84	-1.91	0.687	0.4864	0.8717	0.068614	0.324	NA	0.866806	NA	0.3669	NA	16.38	0.975996	0.32829	NA	0.999917	NA	1.92	1.308	0	4.5774
6e08_L	Q111R	P11413-2	Q111R	G6PD	0.542179	0.174	0.38	-0.05	0.52	0.22	-0.103	0.145	0.36	0.71	-0.29	1	-0.182	0.099	0.281	NA	NA	0.000131	0.997873	1.735	-5.82	-1.2	0.067	0.9049	0.9181	0.692856	0.411	0.628	0.890117	NA	0.344999	NA	22	0.942175	0.84717	NA	1	NA	5.67	1.525	0.946	12.6848
6e08_L	V108E	P11413-2	V108E	G6PD	2.21669	5.931	0	2.53	-1.49	-1.18	-1.864	-1.827	1.41	0.315	-1.83	-2	0.104	0.2	0.103	NA	NA	3,00E-06	0.999994	2.265	-6.06	-5.28	0.873	1.0602	0.9802	0.745464	0.868	0.923	0.997507	NA	0.506414	NA	27.2	0.986968	0.99326	NA	1	NA	5.66	8.837	1	12.6701
6e08_L	S106F	P11413-2	S106F	G6PD	-0.511125	-1.604	0.32	0.02	1.53	0.81	-0.659	-0.053	0.67	-0.83	0.07	-2	0.081	0.811	0.728	NA	NA	1,00E-06	1	0.77	-4.85	-1.33	0.715	0.6033	0.8263	0.166202	0.693	0.758	0.997341	NA	0.524927	NA	23	0.714381	0.98249	NA	1	NA	5.53	6.217	1	15.7749
6e08_L	N105S	P11413-2	N105S	G6PD	2.44859	2.19	0.04	1.16	-1.24	-0.82	-0.736	-0.691	-1.5	-0.45	-1.08	1	-0.179	0.082	0.48	NA	NA	0	1	1.055	-4.72	-3.21	0.526	0.8273	0.8778	0.354156	0.588	0.527	0.895511	NA	0.520158	NA	22.6	0.988753	0.98958	NA	1	NA	5.66	7.614	1	12.6701
6e08_L	N105T	P11413-2	N105T	G6PD	1.25328	-1.847	0.01	0.38	0.14	0.09	-0.221	0.245	0.78	-0.61	-0.78	0	-0.141	0.299	0.492	NA	NA	0	1	1.46	-4.7	-4.04	0.603	0.8884	0.8995	0.399921	0.677	0.477	0.914778	NA	0.55689	NA	22.8	0.964206	0.9909	NA	1	NA	5.66	7.614	1	12.6701
6e08_L	R104H	P11413-2	R104H	G6PD	0.491971	2.458	0.46	0.55	0.07	-0.26	-2.155	-2.124	-0.1	-0.68	-1.26	0	-0.499	-1.559	0.523	NA	NA	0	0.999985	1.26	-4.89	-1.94	0.697	0.3643	0.8195	NA	0.602	NA	0.973497	NA	0.386096	NA	22.4	0.431445	0.97435	NA	0.999998	NA	4.03	3.674	1	8.3832
6e08_L	R104C	P11413-2	R104C	G6PD	1.9111	0.539	0.14	1.86	-0.75	-0.81	-1.746	-1.896	0.2	-0.61	-0.97	-3	-0.691	-1.977	0.167	NA	NA	0	1	2.385	-4.97	-2.3	0.58	0.8439	0.8985	0.214872	0.592	0.856	0.854281	NA	0.446087	NA	22.4	0.910864	0.98614	NA	1	NA	4.95	4.897	1	11.8017
6e08_L	F102C	P11413-2	F102C	G6PD	4.08879	5.201	0.02	2.5	-1.12	-1	-1.635	-1.646	-2.6	-0.37	-1.77	-2	-0.765	-1.341	0.2	NA	NA	0	1	1.285	-5.94	-4.92	0.615	1.092	0.9671	0.770122	0.863	0.664	0.989716	NA	0.571276	NA	26.4	0.983167	0.99789	NA	1	NA	5.81	8.706	1	12.8895
6e08_L	D100E	P11413-2	D100E	G6PD	-0.208508	-1.559	1	-0.26	1.25	1.25	-0.637	0.046	0.44	-0.54	-0.23	2	-0.036	0.201	1	NA	NA	0.001088	0.999996	-0.625	-4.68	0.7	0.061	-0.1482	0.5164	0.016444	0.301	0.401	0.51242	NA	0.325495	NA	12.785	0.314575	0.363075	NA	0.99987	NA	0.704	0.208	0.813	4.8917
6e08_L	D100N	P11413-2	D100N	G6PD	-0.278579	-1.746	0.14	0.27	0.45	-0.12	-0.904	-0.521	0.17	-0.17	-0.45	1	-0.014	0.32	0.182	NA	NA	0.001088	1	1.11	-4.77	-1.23	0.16	0.2783	0.8191	0.036963	0.299	0.431	0.698786	NA	0.341792	NA	19.8	0.994708	0.57374	NA	0.999979	NA	3.85	1.699	0.713	7.9814
6e08_L	K97R	P11413-2	K97R	G6PD	0.0105549	0.556	0.63	-0.1	0.12	0.13	-0.815	-0.464	0.43	-0.33	0.09	2	-0.013	-0.147	0.156	NA	NA	0.00015	1	1.345	-5.94	-1.03	0.098	0.7309	0.9288	0.10148	0.32	0.394	0.716349	NA	0.382636	NA	18.28	0.985863	0.40553	NA	0.999993	NA	4.64	0.483	0.046	9.0361
6e08_L	K97T	P11413-2	K97T	G6PD	1.54818	-0.091	0.08	0.13	-0.78	-0.95	-1.5	-1.432	1.93	-0.72	0.05	-1	-0.349	-1.489	0.109	NA	NA	0.00015	0.999998	1.485	-5.91	-3.73	0.106	0.9724	0.9592	0.154812	0.427	0.429	0.856811	NA	0.434354	NA	21.9	0.989696	0.75649	NA	0.999993	NA	4.64	0.483	0.046	9.0361
6e08_L	K97Q	P11413-2	K97Q	G6PD	1.03855	1.224	0.17	-0.19	-0.49	0.04	-1.186	-1.016	0.14	-0.76	-0.13	1	-0.326	-0.895	0.146	NA	NA	0.00015	1	1.75	-5.93	-2.42	0.201	0.7975	0.9476	0.122936	0.381	0.391	0.763431	NA	0.398414	NA	19.77	0.918879	0.44807	NA	0.999961	NA	3.3	1.56	0.049	10.2643
6e08_L	E93K	P11413-2	E93K	G6PD	-0.519142	-1.34	0.16	0.23	-1	-1.01	0.429	0.649	0.21	0.693	-0.37	1	0.043	0.704	0.27	NA	NA	0.033509	0.999948	1.155	-5.86	-1.74	0.242	0.55	0.907	0.054629	0.5	0.475	0.925603	NA	0.370687	NA	15.41	0.986608	0.71041	NA	0.999987	NA	4.06	1.614	0.832	9.8685
6e08_L	A90P	P11413-2	A90P	G6PD	-0.537893	-0.221	0.01	0.48	-1.13	-0.55	-0.316	-0.391	1.13	0.141	-0.01	-1	0.04	0.034	0.213	NA	NA	0.000889	0.975391	1.225	-4.84	-2.27	0.258	0.8297	0.8511	0.122779	0.553	0.42	0.852267	NA	0.351256	NA	20.8	0.988812	0.98188	NA	1	NA	4.75	5.244	1	11.4948
6e08_L	F88L	P11413-2	F88L	G6PD	1.84063	1.494	0.49	1.45	-2.43	-1.75	-0.945	-1.216	4.07	-0.34	-1.05	0	-0.372	-0.419	1	NA	NA	0.00051	0.997997	-1.16	-5.51	1.11	0.058	0.316967	0.734467	0.252741	0.512667	0.47	0.855783	NA	0.470777	NA	21.3	0.34043	0.694817	NA	1	NA	3.81	1.87433	1	10.0423
6e08_L	S84N	P11413-2	S84N	G6PD	2.27592	-1.17	0	0.8	-0.56	-0.9	-0.956	-0.756	1.31	-0.47	-0.84	1	-0.073	-0.758	0.117	NA	NA	0	0.886364	1.995	-5.92	-1.88	0.442	1.0612	0.965	0.243908	0.6	NA	0.918217	NA	0.476276	NA	23.8	0.963832	0.81198	NA	1	NA	4.38	5.197	1	12.6385
6e08_L	K82Q	P11413-2	K82Q	G6PD	-0.419325	0.265	0.25	-0.09	-0.15	0.44	0.036	0.349	0.49	-0.34	-0.01	1	0.01	0.275	0.299	NA	NA	0.078381	1	0.81	-4.83	-0.29	0.262	0.0652	0.78	0.047372	0.327	NA	0.881314	NA	0.325575	NA	16.08	0.814408	0.08654	NA	0.999999	NA	-2.28	0.343	0	8.6071
6e08_L	R81H	P11413-2	R81H	G6PD	1.73056	4.155	0.05	0.98	0.12	-0.13	-1.922	-1.718	0.92	-0.78	-0.86	0	-0.452	-1.325	0.057	NA	NA	0	0.999943	2.63	-6.3	-3.64	0.757	1.0805	0.9753	0.316701	0.769	0.903	0.974697	NA	0.38797	NA	22.9	0.998905	0.57402	NA	1	NA	5.25	0.953	0.337	15.2054
6e08_L	R81C	P11413-2	R81C	G6PD	0.866806	1.495	0	0.85	-0.22	-0.35	-1.775	-1.594	1.84	-0.59	-0.61	-3	-0.686	-1.739	0.002	NA	NA	0	1	3.39	-6.33	-5.77	0.476	1.0553	0.969	0.341259	0.774	NA	0.994177	NA	0.446702	NA	24.4	0.981849	0.70446	NA	1	NA	4.38	2.126	0.996	10.1788
6e08_L	R74H	P11413-2	R74H	G6PD	0.89952	0.232	0.12	-0.16	0.21	0.17	-0.583	-0.46	0.23	1.46	-0.73	0	0.122	-0.003	0.109	NA	NA	0.003065	1	-0.525	-4.79	-1.13	0.235	0.0153	0.6867	0.052628	0.388	0.397	0.921375	NA	0.341934	NA	19.31	0.963525	0.06634	NA	0.999999	NA	-0.197	0.334	0	1.3579
6e08_L	R74C	P11413-2	R74C	G6PD	1.39805	-1.168	0.01	0	-0.19	-0.17	-0.331	-0.303	1.03	1.519	-0.47	-3	0.07	0.598	0.005	NA	NA	0.003065	1	1.445	-4.83	-2.98	0.13	0.4605	0.834	0.171409	0.451	0.524	0.946024	NA	0.403011	NA	23.4	0.998126	0.15145	NA	1	NA	3.41	1.459	0.005	5.8106
6e08_L	Y70H	P11413-2	Y70H	G6PD	2.36479	5.332	0	2.83	-1.16	-1.37	-2.309	-2.315	8.17	0.154	-1.31	2	-0.673	-1.1	0	NA	NA	0.000526	0.999495	3.655	-4.87	-4.47	0.714	1.0614	0.977	0.387869	0.907	0.915	0.995279	NA	0.632416	NA	25.3	0.997801	0.95921	NA	1	NA	5.25	8.726	1	12.0406
6e08_L	E63K	P11413-2	E63K	G6PD	-0.142337	-1.225	0.58	-0.09	-0.27	-0.16	0.564	0.856	0.49	0.555	-0.7	1	0.063	1.381	0.759	NA	NA	0.000819	0.980824	0.72	-4.82	-0.83	0.413	0.4411	0.7911	0.101484	0.507	0.535	0.897094	NA	0.605431	NA	12.5	0.340282	0.82541	NA	1	NA	5.38	4.592	1	15.4344
6e08_L	F34L	P11413-2	F34L	G6PD	2.24553	-0.963	0.03	1.44	-2.25	-1.88	-0.525	-0.785	1.92	-0.57	-0.79	0	-0.143	-0.146	0.236	NA	NA	0	1	2.125	-5.74	-3.02	0.407	0.721	0.882333	0.556425	0.708333	0.506	0.98245	NA	0.817952	NA	22.9	0.986994	0.808743	NA	1	NA	3.82667	3.33567	1	8.1348
6e08_L	H32R	P11413-2	H32R	G6PD	1.05831	-0.431	0	0.8	-1.31	-1.61	-1.207	-1.213	2.34	0.506	-0.67	0	-0.017	0.169	0.304	NA	NA	0	1	2.125	-5.82	-4.33	0.853	0.9701	0.9346	0.870718	0.78	0.847	0.997849	NA	0.736824	NA	23.2	0.98607	0.86303	NA	1	NA	5.78	5.986	1	11.3007
6e08_L	T31I	P11413-2	T31I	G6PD	0.596189	-3.358	0.12	0.17	1.04	0.76	0.067	0.528	7.76	-0.2	-0.37	-1	0.346	1.509	0.07	NA	NA	0.000125	0.978756	1.905	-5.88	-1.65	0.332	0.8649	0.9467	0.781717	0.501	0.462	0.949321	NA	0.67339	NA	23.1	0.979661	0.56847	NA	1	NA	5.78	4.049	0.962	14.2085
3dpk_A	T902N	P07333	T902N	CSF1R	-0.682958	1.145	0.03	0.33	-0.49	-0.53	-0.695	-0.599	0.52	0.444	-0.65	0	0.023	0.135	0.099	1	0.988	2.8e-05	1	0.975	-2.7	-3.2	0.731	0.5784	0.7169	0.279472	0.662	0.577	0.825677	0.374096	0.506007	0.707441	25	0.993829	0.98399	6.29469	1	0.498214	4.5	8.041	1	14.9405
3dpk_A	A891G	P07333	A891G	CSF1R	1.22894	2.318	0.02	1.37	-1.58	-1.56	-1.478	-1.584	-1.6	0.936	-1.1	0	-0.09	-0.518	0.187	0.622	0.294	0.001593	0.526824	0.94	-1.67	-1.73	0.42	-0.3969	0.3884	0.084899	0.321	0.517	0.503152	0.189557	0.416386	0.467311	23.7	0.990408	0.96896	3.10257	1	0.498214	5.29	4.278	1	18.9236
3dpk_A	I888V	P07333	I888V	CSF1R	1.27053	1.898	0.02	1	-2.79	-2.55	-1.062	-1.417	0.67	1.693	-0.83	3	-0.259	-1.368	0.056	0.027	0.081	0.001083	0.999998	0.35	-2.48	-0.69	0.195	-0.2981	0.4899	0.11585	0.228	0.614	0.534677	0.061269	0.568925	0.345108	22.4	0.994637	0.93719	1.75288	0.991037	0.498214	2.83	3.425	1	9.9182
3dpk_A	I885M	P07333	I885M	CSF1R	-0.354507	0.474	0.8	0.58	-0.88	-0.57	-0.552	-0.544	0.48	1.453	-1.07	1	-0.047	0.221	0.478	0.905	0.752	0.000241	0.999544	0.555	-1.81	0.99	0.244	-0.3041	0.4762	0.311171	0.364	0.671	0.63641	0.348027	0.558547	0.254763	24	0.991665	0.76636	3.07255	0.993072	0.498214	4.05	1.296	1	6.8734
3dpk_A	K883T	P07333	K883T	CSF1R	0.426599	-0.49	0.1	0.15	-0.9	-0.64	-0.538	-0.432	0.07	1.238	-0.05	-1	-0.065	-0.02	0.542	0.007	0.022	0.461019	1	0.185	-1.67	-0.21	0.26	-0.9186	0.2468	0.071318	0.186	0.481	0.521885	0.288885	0.345522	0.299081	21	0.983923	0.25635	1.01134	0.982447	0.498214	2.87	0.942	0.005	2.2415
3dpk_A	Q877R	P07333	Q877R	CSF1R	-0.418073	0.401	1	0.11	0.39	0.18	-0.239	0.093	0.24	0.615	0.16	1	-0.147	-0.095	0.89	0.311	0.07	0.00888	0.77728	-0.4	-1.63	-0.83	0.119	-0.7787	0.2421	0.044518	0.229	0.527	0.597924	0.0738661	0.447425	0.380178	19.57	0.981843	0.79719	1.79684	0.995292	0.498214	3.89	1.501	0.902	4.2239
3dpk_A	Q874H	P07333	Q874H	CSF1R	-0.69514	-0.219	0.11	0.4	1.12	0.64	-0.437	-0.043	2.13	1.437	-0.62	0	0.03	0.833	0.165	0.785	0.157	0.000136	0.999309	0.825	-1.72	-1.04	0.336	-0.8365	0.2431	0.0767325	0.293	0.83	0.686891	0.346327	0.63113	0.349386	22.6	0.982075	0.861315	1.85065	0.970932	0.498214	1.4	0.535	0.997	4.8616
3dpk_A	D871E	P07333	D871E	CSF1R	0.13877	-0.696	0.69	0.39	0.49	0.51	-0.197	0.17	1.09	-0.29	-0.25	2	-0.03	0.013	1	0.003	0.007	0.051741	0.805141	0.165	-1.56	0.31	0.136	-1.0465	0.1774	0.021911	0.165	0.525	0.437044	0.0702682	0.536299	0.249607	16	0.932109	0.281015	0.391922	0.991523	0.498214	-3.66	-1.046	0.002	1.6938
3dpk_A	L868R	P07333	L868R	CSF1R	1.61611	2.933	0	0.7	-0.7	-0.29	-0.979	-0.752	0.01	0.258	-1.41	-2	0.019	-0.149	0.003	0.925	0.717	0.018855	0.999131	0.535	-2.58	-3.04	0.707	0.3227	0.582	0.409695	0.79	0.834	0.926502	0.353808	0.702408	0.65722	27.5	0.997411	0.96389	4.10505	0.999998	0.498214	5.04	6.041	1	14.7925
3dpk_A	K867Q	P07333	K867Q	CSF1R	-0.086287	0.502	0.05	-0.11	-0.15	0.44	-0.28	0.028	0.03	-0.42	-0.45	1	-0.024	-0.147	0.028	0.54	0.125	0.012052	0.999864	0.3	-1.68	-2.78	0.204	-0.423	0.2646	0.11095	0.419	NA	0.736421	0.363192	0.53498	0.634243	24.3	0.994677	0.95439	2.46615	0.999997	0.498214	5.04	5.058	1	14.7925
3dpk_A	N862D	P07333	N862D	CSF1R	-2.67031	1.837	0.41	0.03	0.08	0.17	0.194	0.473	0.09	0.769	-0.7	1	-0.048	0.011	0.788	0.684	0.617	0.000802	0.999887	0.01	-1.71	0.98	0.251	-0.5464	0.3568	0.060423	0.352	0.803	0.810594	0.0781832	0.69106	0.24575	22.3	0.986185	0.84008	2.1124	0.999854	0.498214	3.89	3.849	1	10.3144
3dpk_A	I848M	P07333	I848M	CSF1R	-0.0877077	1.259	0.07	1.04	-0.63	-0.54	-0.659	-0.595	0.14	1.47	-1.13	1	0.111	-0.141	0.073	0.534	0.483	4.6e-05	1	0.63	-2.41	-1.61	0.68	-0.3112	0.4778	0.161823	0.503	0.748	0.851365	2.9275	0.810611	0.526361	24	0.995139	0.92565	2.18478	0.992461	0.498214	3.1	1.749	1	3.4677
3dpk_A	V834F	P07333	V834F	CSF1R	-0.358974	0.004	0.01	0.64	-0.18	-0.09	-0.987	-0.88	1.66	1.015	-1.67	-1	0.874	1.644	0.185	1	0.996	0.000202	1	0.09	-1.67	0.53	0.841	0.0202	0.5301	0.35363	0.489	0.443	0.824538	3.4416	0.841666	0.259307	24.3	0.996132	0.93858	3.98272	1	0.498214	5.22	2.561	0.981	18.776
3dpk_A	V834I	P07333	V834I	CSF1R	-1.16247	-1.255	0.04	0.74	0.36	0.35	-0.473	0.011	0.15	0.773	-0.67	3	0.079	0.675	0.068	0.937	0.923	0.000202	1	0.24	-1.63	0.01	0.322	0.1611	0.5152	0.124118	0.389	0.432	0.659272	1.72783	0.749557	0.279575	22.8	0.998421	0.92509	3.9973	1	0.498214	5.22	2.561	0.981	18.776
3dpk_A	T833M	P07333	T833M	CSF1R	-0.844496	-0.229	0	1.01	-0.02	-0.35	-0.056	-0.059	4.35	-0.42	-0.73	-1	0.442	0.638	0	1	0.994	3.9e-05	1	2.19	-2.75	-4.89	0.969	0.8217	0.8269	0.837428	0.894	0.76	0.979959	3.01024	0.885393	0.914274	29.8	0.999246	0.98164	8.89079	1	0.498214	5.22	9.985	1	18.776
3dpk_A	N808S	P07333	N808S	CSF1R	0.284509	3.091	0.02	0.73	-0.73	-0.22	-0.9	-0.894	0.62	1.266	-1.23	1	-0.183	-0.197	0	1	0.998	1.7e-05	1	0.265	-1.62	-3.61	0.702	0.2208	0.5719	0.184107	0.607	0.554	0.893339	2.62206	0.705664	0.657424	26.9	0.998633	0.93884	5.12443	1	0.679555	5.03	6.252	1	14.9244
3dpk_A	N808H	P07333	N808H	CSF1R	0.24933	3.011	0	0.66	0.77	1	-0.795	-0.575	0.56	1.311	-1.47	1	0.514	0.914	0	1	1	1.7e-05	1	0.86	-1.7	-3.95	0.798	0.3088	0.605	0.420851	0.774	0.555	0.92209	3.01024	0.755383	0.701828	25.2	0.99695	0.96004	6.07849	1	0.679555	5.03	8.017	1	14.9244
3dpk_A	S807C	P07333	S807C	CSF1R	0.05811	0.294	0	-0.05	0.62	0.31	-0.347	-0.097	4.61	0.195	-0.62	-1	-0.021	-0.037	0.003	1	0.974	0.002833	1	1.43	-1.8	-3.72	0.513	0.2922	0.6121	0.406631	0.747	0.674	0.846471	2.83954	0.707183	0.762562	26.4	0.99096	0.95793	5.69668	1	0.679555	4.16	7.987	1	13.288
3dpk_A	D806N	P07333	D806N	CSF1R	1.29493	-2.458	0	0.84	0.18	0.25	-0.61	-0.333	1.14	0.002	-1.25	1	0.202	1.337	0	1	1	2.6e-05	1	0.935	-1.74	-4.14	0.712	0.327	0.6157	0.3628	0.657	0.722	0.923817	2.8734	0.784876	0.686788	27.2	0.999299	0.95671	6.68003	1	0.679555	5.03	7.905	1	18.5554
3dpk_A	I803V	P07333	I803V	CSF1R	0.540895	0.687	0	0.85	-0.35	-0.35	-1.455	-1.231	1.18	1.067	-0.62	3	-0.313	-0.435	0.069	0.998	0.995	4.3e-05	1	-0.225	-1.66	-0.79	0.485	0.1756	0.5277	0.111718	0.508	0.831	0.748401	2.6683	0.631951	0.370835	26.7	0.999067	0.94302	5.3025	0.999999	0.679555	5.03	8.017	1	14.9244
3dpk_A	N788S	P07333	N788S	CSF1R	-0.289901	-0.052	0.76	0.02	-0.48	0.18	-0.306	-0.012	0.14	0.627	-0.25	1	-0.134	-0.511	0.796	0	0	0.056985	0.9474	-0.105	-1.55	-1.2	0.126	-0.9586	0.2028	0.034198	0.209	0.536	0.42739	1.31775	0.277885	0.376217	12.42	0.688142	0.52085	0.678217	0.967842	0.716115	2.03	1.112	0.482	7.306
3dpk_A	N788D	P07333	N788D	CSF1R	-0.333374	0.443	1	-0.11	0.49	0.54	0.237	0.761	0.22	0.955	-0.27	1	-0.05	0.045	1	0	0.001	0.056985	0.917849	-0.43	-1.59	-0.44	0.171	-0.8781	0.1826	0.038303	0.211	0.56	0.536313	1.88853	0.316396	0.260129	15.94	0.661066	0.64022	0.807675	0.985546	0.716115	3.85	0.603	0.613	1.0563
3dpk_A	V779M	P07333	V779M	CSF1R	-1.23195	0.715	0	0.68	-1.16	-1.21	-0.928	-1.087	0.77	-0.81	-1.15	1	0.217	0.97	0.04	1	0.99	0.006844	0.999905	1.2	-2.59	-0.48	0.522	0.434	0.7065	0.320918	0.517	0.686	0.919612	2.93645	0.606234	0.474075	24.8	0.998636	0.87165	4.41395	0.999517	0.679555	4.88	1.647	0.82	10.3613
3dpk_A	A770V	P07333	A770V	CSF1R	0.0556462	-1.439	0	0.78	-0.61	-0.84	-0.484	-0.239	0.39	0.833	-0.29	0	0.39	0.317	0.005	1	0.995	3.2e-05	1	1.17	-2.49	-2.84	0.863	0.6773	0.7725	0.513039	0.819	0.878	0.940625	0.821777	0.669614	0.764207	26.5	0.999234	0.97698	8.84585	1	0.716115	5.42	10.003	1	19.2018
3dpk_A	A770T	P07333	A770T	CSF1R	1.0678	0.919	0.03	1.19	-2.43	-2.05	-1.267	-1.392	1.44	1.477	-0.99	0	0.257	0.404	0.006	1	0.993	3.2e-05	0.999999	1.065	-2.47	-1.93	0.822	0.5211	0.7215	0.219435	0.676	0.764	0.916185	0.808975	0.647202	0.606739	25.4	0.999359	0.88226	5.72481	0.999902	0.716115	5.42	3.953	0.999	14.0904
3dpk_A	A767G	P07333	A767G	CSF1R	1.42546	3.336	0.03	1.49	-1.79	-1.56	-1.166	-1.291	2.14	1.942	-1.67	0	-0.203	-1.432	0.276	0.994	0.947	3.2e-05	0.999666	1.25	-1.7	-1.29	0.398	0.2082	0.6385	0.08255	0.566	0.756	0.697068	0.824531	0.526568	0.53816	26.9	0.991803	0.93251	6.81833	1	0.716115	5.42	7.087	1	19.2018
3dpk_A	A767T	P07333	A767T	CSF1R	0.490461	1.181	0.12	1.46	-2.43	-2.05	-1.06	-1.172	4.03	1.729	-1.15	0	0.399	1.301	0.172	1	0.978	3.2e-05	0.999981	1.045	-1.69	-1.01	0.47	0.1474	0.5792	0.098295	0.549	0.676	0.746736	0.808503	0.540875	0.440151	23.2	0.999246	0.94638	6.29102	1	0.716115	5.42	5.998	1	14.0904
3dpk_A	Q761H	P07333	Q761H	CSF1R	0.0444353	0.967	0	0.73	0.29	-0.48	-0.767	-0.511	0.93	1.776	-0.94	0	0.318	0.706	0	0.997	0.928	5.4e-05	1	2.405	-2.89	-4.27	0.957	0.5809	0.8063	0.698616	0.873	0.915	0.994702	0.798379	0.572216	0.838678	23.8	0.997103	0.82812	3.93945	0.981201	0.716115	2.01	0.255	0.987	7.2283
3dpk_A	F758L	P07333	F758L	CSF1R	0.84715	0.668	0	0.63	-1.53	-1.39	-1.271	-1.364	1.54	0.705	-0.56	0	-0.487	-0.493	0.018	1	0.999	1.4e-05	1	0.655	-2.41	-4.87	0.948	0.3964	0.655133	0.43494	0.768667	0.801	0.869705	0.893539	0.687439	0.680684	25.4	0.998722	0.9368	4.45823	0.9997	0.522611	4.83333	4.521	1	11.1813
3dpk_A	H757Q	P07333	H757Q	CSF1R	-0.363206	-1.566	0.8	-0.3	-0.06	0.79	-0.257	-0.073	0.64	-0.54	-0.63	0	-0.138	-0.201	0.462	0.007	0.004	0.069842	0.673326	0.215	-1.53	-0.28	0.197	-1.012	0.2011	0.0228545	0.146	0.601	0.308613	0.405651	0.316499	0.263012	15.03	0.637727	0.64719	0.288657	0.951888	0.522611	0.503	-0.208	0.719	6.1353
3dpk_A	H757Y	P07333	H757Y	CSF1R	-0.527757	-1.605	0.02	0.39	0.31	0.65	0.572	0.855	0.01	-0.41	-0.08	2	0.106	0.705	0.093	0.779	0.193	0.069842	0.508449	0.525	-1.63	-1.82	0.446	-0.5198	0.2946	0.074175	0.344	0.667	0.566705	0.732331	0.337876	0.497107	22.4	0.98883	0.89867	1.9932	0.999966	0.522611	4.55	6.096	1	13.3839
3dpk_A	D754V	P07333	D754V	CSF1R	0.559417	-4.806	0	-0.18	0.48	0.19	0.586	1.015	0.02	0.928	-0.03	-3	0.157	0.546	0	1	1	1.4e-05	1	1.165	-1.76	-7.34	0.967	0.4017	0.6508	0.454765	0.914	0.854	0.954737	0.9961	0.498135	0.733018	26.2	0.994333	0.96935	5.79204	1	0.522611	5.42	8.017	1	15.445
3dpk_A	D754N	P07333	D754N	CSF1R	1.08299	-1.48	0	0.39	-0.68	-0.86	-0.852	-0.698	-1.7	1.52	-0.94	1	-0.014	0.053	0	1	1	1.4e-05	1	1.61	-1.73	-4.1	0.94	0.4411	0.6803	0.390335	0.662	0.889	0.858646	0.812531	0.543979	0.723664	23.6	0.999072	0.97522	6.40898	1	0.522611	5.42	7.905	1	19.2018
3dpk_A	R753Q	P07333	R753Q	CSF1R	0.182871	-0.543	0.29	-0.26	-0.13	0.15	0.228	0.461	0.66	-0.27	-0.8	1	-0.129	-0.145	0.432	0.105	0.007	0.69516	1	0.51	-1.59	0.99	0.174	-0.8656	0.2626	0.043	0.089	0.388	0.315065	0.250952	0.184054	0.274954	8.94	0.79876	0.02339	0.274222	0.978038	0.522611	1.66	1.243	0.001	5.1848
3dpk_A	R753W	P07333	R753W	CSF1R	-0.618705	1.474	0.19	0.29	0.1	-0.21	-0.257	-0.35	0.28	-0.03	-0.49	-3	-0.146	-0.104	0.211	0.004	0.003	0.69516	1	1.49	-1.69	-0.72	0.187	-0.8758	0.2948	0.033387	0.308	NA	0.24445	0.225717	0.187339	0.570084	7.858	0.635934	0.09895	0.00174772	1	0.421363	-10.8	-1.003	0	1.9446
3dpk_A	N673T	P07333	N673T	CSF1R	1.1792	-0.894	0	0.02	0.08	0.34	-0.53	-0.096	0.2	0.135	-0.51	0	-0.005	0.148	0.004	1	0.992	0.000539	1	0.61	-2.46	-5.13	0.496	0.4755	0.6988	0.505307	0.707	0.577	0.875504	0.830763	0.709062	0.667783	27.7	0.996431	0.98065	5.06614	1	0.554377	4.76	7.894	1	12.593
3dpk_A	L672H	P07333	L672H	CSF1R	2.25548	6.053	0	0.35	-0.63	-0.58	-1.707	-1.606	1.79	1.755	-2.17	-3	0.416	0.074	0.001	1	1	0.000184	1	0.605	-2.54	-6.01	0.593	0.5449	0.663	0.56797	0.825	0.609	0.945532	0.940313	0.803921	0.686138	26.8	0.985338	0.99414	5.75073	1	0.554377	5.93	9.178	1	16.3829
3dpk_A	E664V	P07333	E664V	CSF1R	1.8175	-2.198	0	-1.04	0.84	0.51	-0.125	0.389	1.93	-0.62	-0.13	-2	-0.254	-0.391	0	1	1	3.9e-05	1	3.46	-3.64	-6.01	0.962	1.0782	0.9315	0.697445	0.979	0.88	0.980067	0.894072	0.703133	0.939551	29.5	0.994761	0.99652	11.5297	1	0.554377	5.93	7.907	1	16.3829
3dpk_A	T663M	P07333	T663M	CSF1R	-1.39469	-2.862	0	0.34	1.2	0.61	-0.328	0.126	-2.1	-1.54	-0.59	-1	0.262	1.136	0	1	1	3,00E-05	1	-0.64	-2.28	-5.15	0.83	0.4526	0.6322	0.287861	0.823	0.753	0.927711	0.840338	0.744421	0.684157	31	0.999212	0.99164	5.94577	1	0.554377	5.93	9.86	1	20.3437
3dpk_A	V661I	P07333	V661I	CSF1R	-0.682641	-1.217	0.01	0.79	-0.6	-0.57	-0.705	-0.462	2.11	-0.75	-0.77	3	0.232	0.675	0.073	0.746	0.815	0.000162	1	-1.025	-1.43	-0.8	0.318	-0.2233	0.442	0.129948	0.419	0.535	0.624733	0.739573	0.523601	0.338489	23	0.998519	0.96105	3.18775	0.999999	0.554377	5.05	2.678	0.985	17.0149
3dpk_A	V659A	P07333	V659A	CSF1R	2.17732	4.644	0.01	2.18	0.13	0.33	-1.84	-1.611	0.93	1.819	-1.16	0	-0.517	-1.023	0.017	0.889	0.432	0.003984	0.996445	0.86	-2.54	-1.71	0.513	0.2251	0.5529	0.184996	0.576	0.605	0.708163	0.758104	0.581562	0.518438	22.9	0.997848	0.98372	3.81494	1	0.554377	5.93	4.313	0.478	16.3829
3dpk_A	P658H	P07333	P658H	CSF1R	1.38667	0.971	0	0.18	0.43	-0.39	-0.28	-0.012	0.48	0.283	-1.31	-2	0.342	0.849	0	1	1	4.9e-05	1	1.11	-1.81	-7.73	0.901	0.4543	0.7025	0.176651	0.785	0.844	0.885791	0.889135	0.760059	0.745979	27.4	0.995975	0.99803	7.64501	1	0.554377	5.93	9.86	1	20.3437
3dpk_A	G657D	P07333	G657D	CSF1R	5.37965	7.565	0	2.11	-1.21	-1.34	-0.49	-0.347	1.55	-0.16	-0.72	-1	-0.325	-1.185	0.008	1	0.999	3.9e-05	1	0.86	-2.45	-5.8	0.827	0.5132	0.6951	0.324307	0.629	0.814	0.813562	0.946195	0.83367	0.712438	33	0.998217	0.98973	5.17075	1	0.554377	5.93	5.963	1	15.8957
3dpk_A	G657R	P07333	G657R	CSF1R	6.67674	5.264	0	2.12	-0.42	-0.28	-0.357	-0.16	-3.4	-0.19	-0.43	-2	-0.299	-0.895	0.006	1	0.999	3.9e-05	1	1.19	-2.56	-6.59	0.833	0.3056	0.6777	0.383586	0.662	0.798	0.806424	0.904034	0.830178	0.734006	27.6	0.998966	0.99516	4.91707	1	0.554377	4.84	7.84	1	18.4977
3dpk_A	N648S	P07333	N648S	CSF1R	0.913889	2.666	0	1.21	-1.05	-0.52	-1.295	-1.256	1.26	0.679	-0.53	1	-0.096	-0.277	0	1	0.999	1.9e-05	1	0.44	-2.43	-4.32	0.954	0.5246	0.6749	0.427935	0.768	0.824	0.873529	0.732048	0.70573	0.708884	24.4	0.998606	0.99399	4.77023	1	0.554377	4.84	7.951	1	14.8768
3dpk_A	V647I	P07333	V647I	CSF1R	0.0871423	-0.052	0	0.84	-0.48	-0.48	-0.7	-0.492	2.17	0	-0.52	3	0.245	1.261	0	1	0.998	0.000203	1	0.985	-2.95	-0.88	0.846	0.8132	0.8221	0.400352	0.704	0.751	0.842488	0.739573	0.771047	0.443139	22.7	0.998703	0.99421	5.76414	1	0.554377	4.84	7.84	1	18.4977
3dpk_A	E644K	P07333	E644K	CSF1R	0.35133	-0.999	0.38	0.02	-0.4	-0.49	-0.648	-0.556	1.51	0.309	-0.02	1	0.037	0.301	0.789	0.082	0.06	0.001919	0.922943	0.21	-2.46	-0.47	0.446	-0.549	0.4029	0.14353	0.278	NA	0.473498	0.267057	0.727848	0.317881	19.97	0.970099	0.8117	0.791536	0.974272	0.554377	3.97	1.885	0.939	10.0102
3dpk_A	S638T	P07333	S638T	CSF1R	0.387952	-2.804	0	0.76	-0.12	-1.12	-0.619	-0.137	0.17	0.933	0.01	1	0.177	-0.159	0.04	0.994	0.994	6,00E-06	1	0.86	-1.67	-2.22	0.624	0.1158	0.6033	0.171259	0.64	0.561	0.907486	0.781906	0.815321	0.593222	25.5	0.996616	0.98592	5.82265	1	0.554377	5.14	7.905	1	18.7977
3dpk_A	K635N	P07333	K635N	CSF1R	0.667459	1.15	0	0.87	-0.37	-0.69	-0.844	-0.44	0.74	0.6	-0.8	0	-0.086	-0.264	0.004	1	1	3.1e-05	1	0.94	-1.74	-4.36	0.859	0.2194	0.5964	0.352876	0.578	0.658	0.854332	0.894647	0.892627	0.70687	25.2	0.998873	0.968345	5.52514	0.999986	0.554377	5.14	3.414	1	12.1553
3dpk_A	M631I	P07333	M631I	CSF1R	1.02	1.676	0.02	0.65	0.35	0.11	-1.064	-0.476	1.39	1.343	-0.46	1	-0.246	-0.23	0.012	0.173	0.104	3,00E-06	1	0.405	-1.62	-3.36	0.553	-0.3608	0.3828	0.138202	0.718	0.634	0.951224	0.252363	0.800602	0.644959	23.1667	0.995342	0.988367	2.59848	1	0.554377	5.14	6.165	1	18.7977
3dpk_A	M631T	P07333	M631T	CSF1R	2.74345	4.188	0	1.63	-1.3	-1.19	-1.294	-1.032	0.09	1.662	-1.04	-1	-0.579	-0.938	0.018	0.981	0.89	3,00E-06	1	0.96	-1.68	-5.13	0.75	0.2255	0.5651	0.256674	0.914	0.718	0.926431	0.553365	0.864595	0.697978	26.8	0.992101	0.99401	5.72701	1	0.554377	5.14	9.325	1	15.1267
3dpk_A	A629S	P07333	A629S	CSF1R	-0.021572	2.026	0	0.96	-2.25	-1.49	-1.156	-1.238	1.02	0.794	-1.1	1	0.024	-0.777	0.095	0.999	0.999	6.3e-05	1	0.77	-1.65	-2.56	0.805	0.3238	0.6179	0.319127	0.676	0.635	0.840981	0.784768	0.739505	0.64557	26	0.997926	0.99228	6.31532	1	0.554377	5.14	7.905	1	18.7977
3dpk_A	E628A	P07333	E628A	CSF1R	0.226666	-1.725	0	-0.11	-0.41	-0.02	-0.31	-0.114	0.19	0.273	-0.09	-1	-0.115	-0.363	0.008	1	0.999	5.1e-05	1	1.065	-1.7	-5.23	0.661	0.2284	0.5454	0.336124	0.726	0.512	0.915225	0.849906	0.76921	0.726238	29.8	0.996899	0.98392	4.82893	1	0.554377	5.14	8.017	1	15.1267
3dpk_A	K627E	P07333	K627E	CSF1R	0.435835	1.469	0.01	0.16	0.36	0.11	-0.262	0.201	0.66	-0.02	-0.09	1	-0.229	-0.273	0.082	0.307	0.177	0.001259	0.560358	0.715	-1.67	-2.35	0.508	-0.0681	0.4766	0.201025	0.527	0.479	0.776828	0.817216	0.665163	0.615301	26.2	0.997921	0.92451	3.20298	0.995133	0.554377	5.14	4.422	1	6.0377
3dpk_A	E626K	P07333	E626K	CSF1R	-0.0671868	-0.571	0	0.45	-0.46	-0.86	-0.734	-0.46	2.45	2.03	-0.62	1	0.119	-0.204	0.016	1	0.999	5.1e-05	1	1	-1.71	-3.55	0.873	0.3721	0.6473	0.376809	0.739	0.758	0.848932	0.834682	0.824693	0.710626	26.3	0.998822	0.98737	6.39706	1	0.554377	5.14	7.905	1	18.7977
3dpk_A	A622V	P07333	A622V	CSF1R	2.52402	-3.015	0	0.64	-1.27	-0.91	-0.447	-0.568	2.53	1.012	0.24	0	0.301	-0.09	0.012	1	0.999	6.4e-05	1	0.935	-1.77	-3.55	0.836	0.3721	0.6473	0.309003	0.784	0.863	0.881908	0.775989	0.676675	0.71896	29.8	0.999069	0.98743	6.25873	1	0.554377	5.14	10.003	1	18.7977
3dpk_A	T621M	P07333	T621M	CSF1R	-0.420591	-2.128	0	0.65	0.01	-0.09	-0.223	-0.226	0.52	0.626	-0.21	-1	0.075	0.062	0.011	1	0.98	4,00E-05	0.999277	1.045	-1.7	-2.73	0.472	0.2881	0.6154	0.245922	0.545	0.524	0.79018	0.801252	0.583097	0.671606	26.3	0.998828	0.95167	5.59404	0.999899	0.554377	5.02	4.107	1	14.1844
3dpk_A	T621K	P07333	T621K	CSF1R	-0.480543	-0.156	0	0.43	0.19	-0.03	-0.34	-0.057	0.05	0.236	-0.7	-1	-0.134	-0.223	0.035	0.999	0.892	4,00E-05	0.999617	0.275	-1.58	-2	0.48	0.1807	0.5607	0.161506	0.499	0.531	0.695876	0.536057	0.616918	0.461341	26.3	0.98571	0.94604	4.86335	0.999899	0.554377	5.02	4.107	1	14.1844
3dpk_A	V610I	P07333	V610I	CSF1R	-0.594888	0.304	0.02	0.05	-0.2	-0.27	-0.232	0.152	1.43	0.152	-0.3	3	-0.498	-0.096	0.209	0.844	0.481	0.00042	0.999805	0.39	-2.46	-0.67	0.27	0.3454	0.6315	0.188808	0.286	0.431	0.701662	0.282224	0.609882	0.309783	23	0.9951	0.71052	2.85247	0.973362	0.554377	3.54	4.824	0.987	12.0357
3dpk_A	L604M	P07333	L604M	CSF1R	-0.472027	-0.461	0.04	1.44	-0.73	-0.58	-0.872	-0.919	-1.2	0.286	-0.54	2	0.192	0.392	0.127	1	1	0.001539	0.999981	1.11	-2.59	-1.4	0.588	0.4418	0.7147	0.479005	0.642	0.608	0.758832	0.808469	0.77326	0.496364	23.8	0.994718	0.9576	3.91651	0.993291	0.554377	3.54	2.887	1	12.5181
3dpk_A	T600M	P07333	T600M	CSF1R	-1.4128	-0.715	0	0.65	-0.07	-0.29	-0.064	0.056	0.4	-0.79	-0.07	-1	0.368	0.709	0.004	0.998	0.865	9.6e-05	0.999999	1.505	-2.54	-5.02	0.431	0.4443	0.6849	0.666942	0.659	NA	0.843421	0.792071	0.763611	0.739268	22.8	0.99855	0.9793	3.24262	0.999999	0.554377	3.55	6.742	1	12.6108
3dpk_A	T587I	P07333	T587I	CSF1R	-0.367181	-0.902	0.34	-0.06	0.64	0.8	-0.065	0.408	1.17	0.127	-0.29	-1	0.138	0.443	0.665	0.089	0.164	9.6e-05	0.999868	0.82	-2.42	-2.63	0.209	-0.5753	0.4134	0.173995	0.277	NA	0.635592	0.32884	0.70646	0.613003	20.2	0.541038	0.8751	0.875981	0.993414	0.497415	3.55	3.861	1	9.9936
3dpk_A	T587S	P07333	T587S	CSF1R	0.89376	2.857	0.01	0.17	-0.91	-0.59	-0.613	-0.441	0.61	-0.04	-0.22	1	-0.01	0.179	0.068	0.656	0.7	9.6e-05	0.998971	1.255	-2.49	-2.66	0.355	0.36415	0.6566	0.280253	0.548	0.517	0.870646	0.218789	0.601474	0.619225	22.45	0.990367	0.98109	3.27996	0.996664	0.497415	3.98	5.049	1	11.9024
3dpk_A	L582V	P07333	L582V	CSF1R	1.23617	2.925	0	1.25	-1.58	-1.45	-1.256	-1.334	1.08	0.317	-1.13	1	-0.08	-0.275	0	0.998	0.997	0.001324	1	1.235	-2.57	-2.57	0.814	0.3702	0.7061	0.659459	0.758	0.88	0.891508	0.825756	0.749696	0.679545	23.7	0.998336	0.96957	4.4406	0.995012	0.554377	3.45	4.223	1	6.9574
3dpk_A	E573K	P07333	E573K	CSF1R	-0.225498	-1.063	0.04	0.01	-1	-1.01	-0.751	-0.592	0.76	0.289	-0.52	1	-0.07	-0.629	0.079	0.999	0.946	0.003726	0.999953	2.045	-3.46	-1.81	0.445	0.7191	0.8593	0.49818	0.561	NA	0.775904	0.250215	0.79425	0.293389	23.5	0.997997	0.88691	2.47384	0.991728	0.554377	2.66	1.279	0.578	14.0631
3dpk_A	N572K	P07333	N572K	CSF1R	-0.111737	0.962	0	0.66	-0.06	0.04	-0.024	0.342	0.55	0.738	-0.05	0	0.01	-0.139	0.011	0.997	0.481	6.5e-05	0.999997	2.99	-3.79	-3.29	0.578	0.7582	0.8754	0.874842	0.604	0.52	0.827645	0.654873	0.699157	0.589787	15.04	0.988323	0.238025	0.63703	0.831672	0.554377	-2.27	-0.761	0.001	12.7342
3dpk_A	N572T	P07333	N572T	CSF1R	0.247595	0.2	0	0.25	0.26	0.29	-0.224	0.194	0.18	0.852	0.39	0	0.067	0.282	0.009	0.878	0.166	6.5e-05	1	2.99	-3.79	-3.28	0.478	0.9719	0.8854	0.791983	0.702	0.483	0.876059	0.376981	0.609429	0.602879	22.5	0.988914	0.96374	4.10621	1	0.554377	4.56	3.477	1	14.0888
3dpk_A	P658L	E9PEK4	P662L	CSF1R	-0.158357	-1.33	0	0.02	-0.04	-0.58	-0.26	0.071	0.39	0.284	-0.39	-3	0.395	0.765	NA	NA	NA	NA	NA	NA	NA	NA	NA	NA	NA	NA	NA	NA	NA	NA	NA	NA	NA	NA	NA	NA	NA	NA	NA	NA	NA	NA
3dpk_A	G657E	E9PEK4	G657E	CSF1R	5.58595	8.816	0	2.29	-0.58	-0.72	-0.648	-0.375	1.35	-0.37	-0.59	-2	-0.286	-1.036	NA	NA	NA	NA	NA	NA	NA	NA	NA	NA	NA	NA	NA	NA	NA	NA	NA	NA	NA	NA	NA	NA	NA	NA	NA	NA	NA	NA
2w86_A	A141S	P35555	A945S	FBN1	0.260587	0.728	0.6	0.2	-0.85	-0.39	-0.501	-0.444	2.6	-0.18	-0.38	1	-0.035	-0.052	0.879	NA	NA	0.043569	0.780432	NA	-1.49	-0.62	0.205	-0.9664	0.2041	0.014705	0.155	0.58	0.376791	0.457734	0.336106	NA	20.6	0.940203	0.88715	1.23889	0.999888	0.732398	2.84	0.507	0.994	4.543
2w86_A	M137I	P35555	M941I	FBN1	4.61781	1.78	0	0.23	0.77	0.61	-0.265	0.235	0.25	1.024	-0.78	1	-0.108	0.108	0.029	NA	NA	0	0.999986	NA	-2.93	-1	0.638	0.2224	0.6709	0.04855	0.414	0.666	0.897874	0.729148	0.56779	NA	24.0667	0.997283	0.96372	3.4344	1	0.732398	6.17	4.046	1	20.4745
2w86_A	G136V	P35555	G940V	FBN1	4.86011	4.359	0	1.32	-1.62	-2.99	-0.396	-0.575	0.72	0.557	-0.39	-3	-0.131	-1.479	0.002	NA	NA	0	1	NA	-3.66	-7.56	0.98	1.0746	0.9616	0.870245	0.931	0.985	0.98737	1.6038	0.607054	NA	26.4	0.997984	0.99232	23.1818	1	0.732398	6.17	7.905	1	20.4745
2w86_A	G127A	P35555	G931A	FBN1	3.56191	2.811	0	1.66	-3.47	-3.89	-0.798	-1.435	1.77	0.803	-1.47	0	0.172	-0.61	0.004	NA	NA	0	1	NA	-6.15	-5.08	0.885	1.0311	0.9903	0.895852	0.815	NA	0.969187	1.48176	0.624144	NA	25.2	0.998632	0.99278	12.4792	1	0.732398	6.17	7.905	1	20.4745
2w86_A	G127R	P35555	G931R	FBN1	4.44365	4.51	0	1.5	-4.5	-4.09	-0.705	-1.18	1.87	0.883	-1.04	-2	0.317	0.089	0.001	NA	NA	0	1	NA	-6.16	-6.8	0.971	0.9784	0.9925	0.977994	0.922	0.889	0.980966	1.56519	0.700838	NA	28.7	0.999421	0.991555	14.9535	1	0.732398	6.17	7.905	1	20.4745
2w86_A	T125I	P35555	T929I	FBN1	-0.685672	-0.679	0	-0.03	1.43	1.28	-0.499	0.165	0.18	0.056	-1.01	-1	0.044	0.089	0.004	NA	NA	3.9e-05	0.999966	NA	-3.13	-4.05	0.3	0.8262	0.831	0.124315	0.694	0.762	0.831316	1.22473	0.42256	NA	25.9	0.99884	0.97476	5.62452	1	0.732398	5.26	4.856	1	16.7091
2w86_A	T125S	P35555	T929S	FBN1	-0.0123549	2	0.22	1.11	-0.91	-0.4	-0.79	-0.637	1.33	0.586	-0.76	1	-0.14	-0.055	0.141	NA	NA	3.9e-05	0.99822	NA	-3.11	-1.63	0.215	0.051	0.68415	0.0171195	0.335	0.716	0.656047	0.451632	0.356893	NA	22.15	0.964964	0.94678	2.04063	0.999992	0.732398	3.88	4.637	1	14.2133
2w86_A	T125A	P35555	T929A	FBN1	0.0357972	0.88	0	0.43	0.32	0.01	-0.826	-0.483	2.23	0.755	-1.23	0	-0.185	-0.039	0.052	NA	NA	3.9e-05	0.998742	NA	-3.12	-2.9	0.447	0.2195	0.7505	0.071326	0.454	0.72	0.87153	0.534943	0.364174	NA	23.2	0.992603	0.95333	2.28902	0.999984	0.732398	2.5	4.418	1	11.7174
2w86_A	L121V	P35555	L925V	FBN1	0.814931	-0.289	0.03	-0.38	0.54	0.78	-0.523	0.02	0.58	0.507	-0.93	1	-0.239	-0.181	0.455	NA	NA	0.281891	1	NA	-2.86	-0.5	0.234	-0.6568	0.4628	0.044291	0.236	NA	0.255118	0.507237	0.234279	NA	18.57	0.979594	0.16731	0.863426	0.999728	0.732398	1.75	0.983	0.011	11.6516
2w86_A	P114R	P35555	P918R	FBN1	0.944153	3.392	0.01	1.12	0.26	-0.12	-0.372	-0.241	0.81	-0.29	-0.95	-2	0.273	0.486	0.003	NA	NA	0	1	NA	-2.91	-7.13	0.938	0.8799	0.8672	0.775959	0.877	0.638	0.959043	1.46586	0.654014	NA	34	0.998024	0.99565	12.0177	1	0.732398	5.89	10.003	1	19.8512
2w86_A	F113L	P35555	F917L	FBN1	1.15512	0.67	0.02	1.94	0.05	0.06	-1.316	-1.192	1.88	0.954	-1.16	0	-0.246	-1.195	0.143	NA	NA	0	0.999878	NA	-2.88	-4.03	0.909	0.447167	0.7439	0.426851	0.757333	0.549	0.940837	1.53924	0.795885	NA	28.6333	0.998689	0.955103	4.8291	0.999907	0.732398	4.05333	4.26167	1	11.1866
2w86_A	V112L	P35555	V916L	FBN1	0.0178473	-1.316	0.04	0.66	0.14	0.23	-0.509	-0.411	3.15	0.456	-0.57	1	0.43	1.502	0.577	NA	NA	0	1	NA	-2.9	-1.36	0.726	0.4042	0.6764	0.515072	0.663	0.568	0.827194	0.815603	0.653499	NA	24.55	0.997349	0.989875	4.67789	1	0.732398	6.02	6.151	1	20.1358
2w86_A	V112M	P35555	V916M	FBN1	0.346817	1.35	0.01	0.82	-0.73	-0.69	-1.002	-0.878	0.78	2.047	-0.61	1	0.399	0.39	0.068	NA	NA	0	1	NA	-2.96	-1.59	0.727	0.7271	0.8006	0.517642	0.815	NA	0.766806	1.40258	0.679059	NA	27.7	0.999037	0.98581	7.13762	1	0.732398	6.02	6.151	1	20.1358
2w86_A	D108V	P35555	D912V	FBN1	-0.67222	-3.651	0	1.68	0.3	0.74	0.357	0.591	0.24	1.847	-0.73	-3	0.08	0.562	0.001	NA	NA	0.004586	0.999999	NA	-3.77	-4.04	0.636	0.9442	0.9108	0.66822	0.764	0.913	0.84898	1.56847	0.251408	NA	26.9	0.993829	0.99123	5.21413	1	0.732398	6.02	8.017	1	16.2061
2w86_A	D108G	P35555	D912G	FBN1	0.250372	-0.738	0	1.82	0.22	0.31	-0.298	-0.101	1.48	1.329	-1.81	-1	0.086	0.263	0.013	NA	NA	0.004586	0.984451	NA	-3.75	-1.58	0.567	0.8245	0.8951	0.364615	0.678	0.908	0.870172	1.08221	0.257431	NA	27	0.998127	0.99003	4.43511	1	0.732398	6.02	8.017	1	16.2061
2w86_A	I107T	P35555	I911T	FBN1	2.10822	4.751	0	1.67	-2.74	-2.6	-1.957	-2.21	3.95	1.703	-1.95	-1	-0.167	-1.107	0.006	NA	NA	0	0.999958	NA	-3.19	-3.21	0.592	0.6972	0.7825	0.312217	0.686	0.667	0.729771	1.02529	0.577815	NA	26.6	0.998035	0.99406	5.72274	1	0.732398	6.02	9.325	1	16.2061
2w86_A	I107V	P35555	I911V	FBN1	0.268905	1.798	1	1.03	-2.81	-2.45	-1.063	-1.475	2.67	1.242	-1.29	3	-0.228	-0.31	1	NA	NA	0	0.991235	NA	-2.71	0.23	0.205	-0.4543	0.4836	0.025518	0.295	NA	0.34427	0.417512	0.426439	NA	21.9	0.620896	0.86088	2.00179	1	0.732398	6.02	4.979	1	6.7932
2w86_A	D106E	P35555	D910E	FBN1	4.22957	-0.055	0	0.38	0.45	0.7	-0.806	-0.303	2.65	0.291	-1.17	2	-0.226	-0.229	0.026	NA	NA	0	0.999009	NA	-5.35	-3.21	0.756	1.0787	0.9615	0.522616	0.874	0.94	0.975449	1.37267	0.676198	NA	26.15	0.996081	0.937125	4.44902	0.999881	0.732398	2.56	1.452	1	9.118
2w86_A	Q103H	P35555	Q907H	FBN1	0.392103	1.714	0.03	-0.11	0.63	0.22	-1.102	-0.22	0.35	1.771	-1.17	0	-0.045	0.105	0.119	NA	NA	0.008808	0.753576	NA	-1.48	-1.26	0.421	-1.0098	0.1672	0.038861	0.251	0.386	0.600927	0.516684	0.465124	NA	19.88	0.917422	0.218295	0.223215	0.999999	0.645754	-6.62	-0.623	0.144	16.4073
2w86_A	G101R	P35555	G905R	FBN1	3.18127	1.613	0.01	1.97	-2.59	-2.48	-1.139	-0.848	1.26	0.406	-1	-2	0.011	-0.411	0.004	NA	NA	0	1	NA	-1.54	-6.41	0.967	0.4211	0.6908	0.423592	0.86	0.705	0.937018	1.56519	0.780621	NA	32.5	0.99921	0.99319	10.6647	1	0.645754	5.78	7.118	1	19.9618
2w86_A	K100R	P35555	K904R	FBN1	-0.222843	0.476	0.29	-0.18	0.06	0.35	-0.649	0.268	1.82	-0.31	-0.47	2	-0.002	-0.169	0.549	NA	NA	0.002842	0.820871	NA	-1.55	-1.04	0.121	-0.723	0.3117	0.031975	0.142	NA	0.652925	0.407548	0.520889	NA	23.3	0.988478	0.88515	1.6618	0.999996	0.645754	4.65	1.672	1	7.0316
2w86_A	K100E	P35555	K904E	FBN1	0.535715	1.078	0.04	-0.02	0.43	0.13	0.06	0.565	0.6	0.545	-0.63	1	0.061	-0.082	0.201	NA	NA	0.002842	0.515791	NA	-1.49	-1.58	0.495	-0.7641	0.2449	0.043989	0.178	0.404	0.646367	0.729288	0.585116	NA	24	0.992515	0.97514	1.89837	1	0.645754	4.58	4.383	1	12.6113
2w86_A	R98G	P35555	R902G	FBN1	6.79164	5.87	0	1.68	-1.27	-1.75	-1.666	-2.044	2.66	2.659	-1.6	-2	-1.635	-1.266	0.064	NA	NA	0	0.999996	NA	-1.76	-4.85	0.935	0.2274	0.6816	0.425736	0.733	0.615	0.985661	1.61878	0.704601	NA	27.1	0.995246	0.96582	4.49105	0.999988	0.645754	3.39	2.819	1	12.6005
2w86_A	S97L	P35555	S901L	FBN1	-2.00367	-2.246	0.01	0.39	0.86	0.14	-0.222	0.317	-1.3	0.201	-1.03	-2	-0.103	0.237	0.14	NA	NA	0.000439	0.999174	NA	-1.54	-1.85	0.634	-0.0563	0.5199	0.063705	0.509	0.527	0.691552	1.28566	0.527596	NA	33	0.998787	0.98405	6.99981	1	0.645754	4.85	7.185	1	14.2787
2w86_A	I91V	P35555	I895V	FBN1	0.136152	-0.128	0.3	0.23	-0.1	0.04	-0.803	-0.611	1.03	0.385	-0.98	3	-0.477	-0.338	1	NA	NA	0	0.992109	NA	-3.06	0.26	0.283	-0.3677	0.5053	0.018787	0.259	0.522	0.240616	0.416842	0.48245	NA	21.9	0.868939	0.90809	1.54041	0.999993	0.645754	3.48	2.233	1	8.0728
2w86_A	D89G	P35555	D893G	FBN1	1.03818	2.624	0	1.92	-1.33	-1.02	-0.598	-0.884	0.83	1.629	-1.86	-1	-0.394	-0.48	0.029	NA	NA	0	1	NA	-3.14	-4.93	0.941	0.9003	0.8819	0.510764	0.862	0.672	0.896457	1.63928	0.647005	NA	28.8	0.998433	0.99185	9.34287	1	0.645754	5.78	7.218	1	16.0592
2w86_A	V88I	P35555	V892I	FBN1	-0.374999	0.236	1	0.47	0.17	0.12	-0.54	-0.189	1.19	0.689	-0.87	3	0.262	0.357	0.546	NA	NA	0.206557	0.999453	NA	-3.1	0.09	0.176	-0.8257	0.2915	0.065755	0.269	0.76	0.198223	0.403856	0.356804	NA	18.47	0.816904	0.20774	0.327978	0.999646	0.706548	-1.25	0.329	0.348	10.4192
2w86_A	L85Q	P35555	L889Q	FBN1	0.728275	2.382	0.29	0.5	-0.94	-0.8	-0.115	0.191	0.82	0.304	-0.96	-2	-0.33	0.126	0.606	NA	NA	0.064242	1	NA	-3.14	0.8	0.271	-0.6488	0.4636	0.199017	0.133	0.717	0.0823151	0.525164	0.266096	NA	18.23	0.440967	0.09736	0.206812	0.999642	0.706548	-1.19	0.337	0	5.6917
2w86_A	L85V	P35555	L889V	FBN1	1.03349	0.037	0.12	0.09	0.54	0.78	-0.247	0.31	0.25	0.104	-0.69	1	-0.162	-0.01	0.324	NA	NA	0.064242	1	NA	-3.18	-0.32	0.189	-0.5035	0.6205	0.199826	0.13	0.691	0.200294	0.507237	0.247903	NA	17.39	0.934454	0.28818	0.577391	0.999916	0.706548	2.7	0.606	0.004	9.0718
2w86_A	A77T	P35555	A881T	FBN1	1.27815	-0.024	0.04	0.13	-1.03	-0.35	-1.139	-1.028	0.01	0.614	-0.83	0	0.364	0.443	0.196	NA	NA	0	0.99996	NA	-3.13	-2.11	0.625	0.382	0.7032	0.149539	0.563	0.615	0.745393	1.15913	0.547684	NA	24.1	0.999002	0.9866	4.37502	1	0.706548	5.72	7.905	1	19.4767
2w86_A	L67F	P35555	L871F	FBN1	-0.540963	1.866	0.02	0.43	-0.46	-0.38	-0.921	-1.375	0.36	0.953	-1.02	0	0.31	0.692	0.003	NA	NA	0	0.999672	NA	-3.14	-3.4	0.757	0.7054	0.8285	0.82142	0.652	0.731	0.789778	1.48527	0.749472	NA	22	0.996677	0.205815	1.20579	0.999999	0.706548	-7.26	-1.389	0.001	12.8019
2w86_A	A65D	P35555	A869D	FBN1	0.0213138	4.44	0	0.21	-0.47	-0.82	-2.625	-0.565	0.25	0.436	-0.38	-2	-0.082	-0.058	0.312	NA	NA	0	1	NA	-3.17	-4.12	0.867	0.785	0.8465	0.60702	0.89	0.782	0.955537	1.67272	0.754583	NA	32	0.997462	0.98385	7.68167	1	0.706548	5.72	6.644	1	15.021
2w86_A	N63S	P35555	N867S	FBN1	2.82726	3.814	0	0.75	-0.88	-0.34	-0.315	-0.728	2.65	0.894	0.12	1	-0.091	-0.352	0.548	NA	NA	0	1	NA	-2.93	-2.8	0.887	0.6983	0.8308	0.608166	0.637	NA	0.907927	1.26224	0.636639	NA	24.2	0.9988	0.9886	7.04239	1	0.706548	5.58	8.015	1	15.3992
2w86_A	I62V	P35555	I866V	FBN1	1.03893	1.738	0.04	1.45	-2.3	-2.16	-1.476	-1.768	1.76	1.067	-0.35	3	-0.203	-0.84	0.058	NA	NA	0	0.999987	NA	-3.13	-0.91	0.676	0.447	0.7715	0.272258	0.527	0.665	0.861821	1.28203	0.705349	NA	23.3	0.999089	0.97373	3.32629	1	0.706548	5.58	6.269	1	15.3992
2w86_A	I60V	P35555	I864V	FBN1	1.07339	0.226	1	0.12	-0.05	-0.02	-0.862	-0.491	3.1	0.274	-0.03	3	0.007	0.174	0.807	NA	NA	2.6e-05	0.998173	NA	-3.06	0.38	0.224	-0.6419	0.3918	0.034085	0.235	0.599	0.360113	0.417512	0.545154	NA	21.2	0.610056	0.83326	0.968476	0.999988	0.706548	3.24	2.812	1	9.3415
2w86_A	E59A	P35555	E863A	FBN1	1.01336	-0.569	0	0.87	-0.81	-0.59	-0.939	-0.925	1.54	0.044	-0.26	-1	-0.147	0.313	0.017	NA	NA	0	1	NA	-3.11	-5.21	0.924	0.9523	0.8818	0.849809	0.938	0.658	0.931728	1.4677	0.665603	NA	28.8	0.996779	0.99052	9.89159	1	0.706548	5.58	8.015	1	15.3992
2w86_A	R57Q	P35555	R861Q	FBN1	0.235056	2.058	0.04	0.33	-0.6	-0.56	-0.132	-0.022	1.56	0.277	-0.49	1	-0.304	-0.33	0.238	NA	NA	0	1	NA	-3.07	-3.09	0.809	0.8322	0.8677	0.718056	0.771	0.745	0.878337	1.52902	0.521647	NA	25.8	0.99957	0.98249	8.11715	1	0.706548	5.58	6.174	0.998	19.1541
2w86_A	G56E	P35555	G860E	FBN1	0.0803712	1.122	0.02	-0.07	0.17	0.38	-0.998	-0.711	0.76	-0.18	-0.42	-2	-0.001	-0.138	0.012	NA	NA	3,00E-06	0.999621	NA	-3.17	-3.69	0.522	0.9001	0.8698	0.314916	0.728	0.791	0.808743	1.46878	0.65982	NA	27.1	0.997477	0.91622	6.82993	1	0.706548	5.58	4.617	1	19.1541
2w86_A	I54T	P35555	I858T	FBN1	0.354962	1.487	0.28	0.19	-1.21	-0.8	-0.757	-0.542	0.94	0.12	-0.86	-1	-0.195	-0.262	0.728	NA	NA	9.1e-05	0.999913	NA	-2.69	-0.29	0.794	-0.3349	0.5297	0.077933	0.246	0.608	0.520666	1.33496	0.660644	NA	22.5	0.855311	0.93815	1.26908	0.999999	0.706548	4.57	4.945	0.991	11.7667
2w86_A	I45M	P35555	I849M	FBN1	0.52076	1.401	0.5	0.33	-0.84	-0.6	-0.505	-0.482	0.98	-0.07	-0.31	1	-0.067	-0.413	0.238	NA	NA	0.00119	0.688235	NA	-2.73	-0.07	0.352	-0.3978	0.4252	0.056987	0.166	0.4	0.580973	1.33905	0.499358	NA	22.2	0.962996	0.83122	1.73923	0.999895	0.706548	3.52	0.187	0.951	4.43
2w86_A	I40T	P35555	I844T	FBN1	1.2053	3.192	0.06	0.78	-1.27	-0.95	-1.715	-1.769	0.07	1.207	-1.56	-1	-0.444	-0.907	0.009	NA	NA	0.000114	0.992865	NA	-2.17	-2.96	0.399	-0.4333	0.2989	0.036396	0.314	NA	0.422182	1.50492	0.71214	NA	24.8	0.991	0.98157	2.1074	1	0.706548	5.87	4.161	1	15.0825
2w86_A	T37S	P35555	T841S	FBN1	-0.703917	0.575	0.67	0.16	-0.81	-0.54	-0.355	-0.331	0.15	0.024	-0.88	1	-0.031	0.189	0.321	NA	NA	1,00E-06	0.995986	NA	-2.21	-1.92	0.301	-0.6007	0.3318	0.05721	0.31	0.723	0.731693	0.929851	0.513896	NA	22.5	0.930305	0.9231	1.64948	0.999991	0.706548	4.68	3.226	1	10.9703
2w86_A	L34F	P35555	L838F	FBN1	1.62845	3.689	0.01	0.67	-0.1	-0.08	-1.499	-1.28	3.56	0.763	-1.02	0	-0.552	-0.791	0.004	NA	NA	0	0.999999	NA	-2.42	-3.17	0.621	0.6542	0.8076	0.344717	0.6	0.732	0.69638	2.28728	0.598607	NA	27.05	0.999034	0.9618	7.50954	1	0.706548	5.87	3.954	1	18.7582
2w86_A	E31G	P35555	E835G	FBN1	0.464755	0.113	1	2.01	-1.85	-2.03	-0.42	-1.662	-0.4	1.164	-1.56	-2	-0.692	-1.372	1	NA	NA	3,00E-06	0.954834	NA	-1.38	4.66	0.293	-0.7536	0.0801	0.017325	0.26	0.585	0.277153	1.19151	0.480667	NA	22.9	0.401034	0.84011	0.833959	0.999998	0.706548	5.87	3.006	1	9.5665
2w86_A	E27K	P35555	E831K	FBN1	-0.682612	-1.204	0.07	0.34	-0.58	-0.39	-1.004	0.133	0.21	0.19	-1.28	1	-0.288	-0.008	0.158	NA	NA	0.000374	0.998653	NA	-2.24	-1.88	0.741	-0.3016	0.5006	0.067618	0.354	0.624	0.766432	1.20005	0.691521	NA	23.1	0.998146	0.9295	2.37728	1	0.706548	5.87	3.378	1	18.7582
2w86_A	I25T	P35555	I829T	FBN1	0.604419	1.238	0.52	0.33	-0.79	-0.8	-1.155	-0.818	1.03	0.321	-1.19	-1	-0.183	-0.15	0.582	NA	NA	6,00E-06	0.695975	NA	-2.2	0.71	0.652	-0.6468	0.2607	0.043949	0.292	0.484	0.193917	1.28324	0.559698	NA	22.3	0.73749	0.82667	1.34377	0.999999	0.706548	5.87	2.069	1	10.2734
2w86_A	I13M	P35555	I817M	FBN1	0.690026	3.265	0.06	0.56	-0.76	-0.7	-0.673	-0.752	1.92	1.508	-1.43	1	0.28	1.689	0.046	NA	NA	5.8e-05	0.998744	NA	-2.29	-1.45	0.473	-0.1153	0.5255	0.121641	0.302	0.425	0.604724	1.62891	0.438112	NA	23.5	0.989511	0.87757	2.4149	0.999999	0.706548	4.68	1.194	1	11.7599
2w86_A	E8K	P35555	E812K	FBN1	0.00905635	-1.36	0.3	-0.05	-1	-1.01	0.625	0.771	0.07	-0.59	-1.07	1	-0.023	0.65	0.775	NA	NA	0.000428	0.999204	NA	-2.23	-1.38	0.655	-0.3512	0.4017	0.033662	0.302	NA	0.732025	1.21681	0.720597	NA	22.4	0.990037	0.94916	2.28672	1	0.706548	5.87	3.223	1	18.7582
2w86_A	I4V	P35555	I808V	FBN1	-0.0952591	-0.345	0.41	-0.07	0	-0.12	-0.21	0.117	0.61	0.09	-0.33	3	0.04	0.091	0.558	NA	NA	5.8e-05	0.992828	NA	-2.28	-0.14	0.293	-0.5118	0.3921	0.025379	0.21	0.33	0.398074	0.864339	0.408002	NA	22.1	0.956568	0.92668	1.82962	0.999994	0.706548	4.75	2.478	1	10.3515
1mfm_A	A1V	P00441	A2V	SOD1	0.716554	-0.799	0.78	-0.13	0	0	-0.433	-0.042	1.18	0.255	0.08	0	-0.003	-0.913	0.479	0.004	0.004	0.179456	0.999519	0.335	-6.26	-1.19	0.168	1.2343	0.9533	0.952119	0.358	0.43	0.935604	1.12844	0.485377	0.384848	19.07	0.839898	0.11564	0.491229	1	0.441713	0.908	0.657	0.996	8.4818
1mfm_A	V7M	P00441	V8M	SOD1	0.154299	1.706	0.13	0.86	-1	-1.16	-0.378	-0.377	4.64	0.073	-0.96	1	0.119	0.07	0.022	1	0.986	0.001308	1	2.915	-6.2	-2.15	0.559	1.0438	0.9857	0.974027	0.858	0.775	0.971244	1.81835	0.778445	0.542907	26.8	0.998381	0.85288	6.74766	1	0.441713	4.13	7.525	1	11.8875
1mfm_A	D11Y	P00441	D12Y	SOD1	0.00270224	0.499	0.01	0.37	-0.43	-0.09	0.044	-0.025	3.11	-0.31	-0.01	-3	0.429	0.165	0.034	0.863	0.837	0.087197	0.999686	3.56	-7.32	-5.06	0.394	0.9065	0.9937	0.965765	0.647	0.496	0.961486	2.43585	0.464477	0.830574	27.1	0.993022	0.6054	5.33637	1	0.441713	5.03	2.202	0.986	15.1911
1mfm_A	V14A	P00441	V15A	SOD1	2.81435	5.895	0.05	1.85	-0.73	-0.72	-1.87	-1.774	3.36	1.751	-1.25	0	-0.638	-1.295	0.039	0.196	0.479	0.000221	0.999994	1.995	-7.42	-2.69	0.47	0.9391	0.9902	0.97032	0.707	0.887	0.978185	2.51048	0.569461	0.953034	23.4	0.977492	0.27839	2.70477	1	0.441713	5.03	3.277	0.999	12.2257
1mfm_A	I17V	P00441	I18V	SOD1	0.786802	0.466	0.41	-0.08	0.21	0.27	-0.618	-0.133	1.36	0.304	-0.15	3	0.079	0.508	0.627	0	0	0.8546	0.999998	-1.35	-6.08	0.55	0.03	0.3521	0.8314	0.680123	0.314	0.5	0.959352	0.952627	0.319113	0.625618	19.96	0.643726	0.35831	0.559571	1	0.441713	2.6	2.099	0.803	6.7832
1mfm_A	I18M	P00441	I19M	SOD1	1.98363	2.899	0	1.61	-1.91	-1.44	-0.987	-1.163	3.42	1.16	-1.32	1	0.186	-0.893	0.001	0.775	0.847	0.000139	0.973535	3.295	-7.51	-2.03	0.362	1.0162	0.9938	0.968462	0.761	0.717	0.997853	2.25596	0.497128	0.927644	23.1	0.985844	0.14018	2.2289	1	0.441713	2.08	0.306	0.076	8.0455
1mfm_A	N19S	P00441	N20S	SOD1	1.38847	1.495	0.12	0.36	-0.47	0.14	-0.831	-0.561	0.65	0.635	-0.73	1	-0.101	0.088	0.398	0.003	0.009	0.100102	1	0	-6.09	-1.08	0.051	0.4972	0.8737	0.684917	0.298	0.682	0.910847	0.909314	0.350462	0.712015	17.65	0.58135	0.11544	0.381747	1	0.441713	0.77	0.703	0.031	4.4106
1mfm_A	Q22H	P00441	Q23H	SOD1	11.4239	8.127	0	-0.09	1.01	0.54	-0.588	-0.008	1.79	1.144	-1.22	0	0.088	0.817	0.004	0.986	0.896	0.005465	0.999997	4.145	-7.56	-3.84	0.258	1.0356	0.994	0.95697	0.808	0.871	0.996429	1.1234	0.388151	0.990828	25.45	0.996241	0.512975	5.16039	1	0.441713	2.79	2.877	1	6.7364
1mfm_A	S25N	P00441	S26N	SOD1	0.139082	-0.495	0.34	0.5	0.78	0.22	-0.397	0.273	1.22	0.189	-0.44	1	-0.012	-0.073	0.408	0	0	0.931956	1	0.535	-7.15	-0.34	0.07	1.3667	0.9341	0.563197	0.225	0.287	0.922234	1.06115	0.291606	0.693996	9.205	0.680548	0.13726	0.222294	0.999996	0.706548	0.757	-0.501	0	4.7802
1mfm_A	S25T	P00441	S26T	SOD1	0.207105	-0.306	0.35	0.18	0.68	0.15	-0.427	0.21	0.86	0.605	-0.18	1	0.115	0.38	0.451	0.003	0.005	0.931956	1	1.27	-7.23	-1.05	0.102	1.5404	0.9636	0.688805	0.196	0.283	0.937935	1.03625	0.285994	0.787635	9.104	0.584949	0.27031	0.325985	0.999996	0.706548	0.757	-0.501	0	4.7802
1mfm_A	S34I	P00441	S35I	SOD1	-0.422561	-2.261	0.07	0.2	1.79	1.46	-0.202	0.647	2.49	-0.38	-0.17	-2	0.045	0.465	0.15	0.027	0.019	0.756536	1	1.765	-6.2	-3.1	0.188	0.8697	0.9378	0.158986	0.241	0.403	0.909295	1.54361	0.236706	0.948621	13.55	0.778559	0.15469	0.283371	0.999985	0.706548	-3.5	0.371	0	3.4556
1mfm_A	H46D	P00441	H47D	SOD1	6.22145	6.712	0	3.36	-1.54	-1.68	-1.932	-2.059	2.28	3.037	-0.82	-1	-0.153	-0.652	0.001	0.998	0.986	0	1	5.17	-6.73	-8.46	0.951	0.8813	0.996	0.767066	0.944	0.953	0.99942	2.66345	0.613265	0.992649	24.2	0.991803	0.97347	14.132	1	0.706548	4.93	7.102	1	18.6846
1mfm_A	E49K	P00441	E50K	SOD1	0.0913706	-1.593	0	0.11	-0.17	-0.16	-2.608	-1.048	0.72	0.333	-0.86	1	0.283	0.767	0.013	0.045	0.082	0.021635	0.51495	3.34	-7.51	-2.41	0.616	1.0974	0.9915	0.398791	0.664	0.843	0.987026	1.52673	0.319966	0.980505	22.2	0.994871	0.85688	1.75178	0.999871	0.706548	0.713	2.388	1	18.2654
1mfm_A	A60E	P00441	A61E	SOD1	5.69776	5.773	0	0.9	-2.24	-2.09	-2.452	-2.695	2.88	2.958	-0.79	-1	0.347	-0.56	0.022	1	1	0	1	4.965	-6.53	-4.75	0.967	0.9085	0.9949	0.770482	0.944	0.876	0.998611	2.50375	0.745677	0.992232	28	0.993513	0.9792	19.0325	1	0.732398	5.2	7.114	1	19.2916
1mfm_A	P66S	P00441	P67S	SOD1	4.6316	3.909	0	-0.21	0.03	0.63	-1.75	-1.213	1.33	0.802	-1.59	-1	0.042	-0.239	0	1	1	0	1	4.195	-8.25	-7.9	0.887	0.9372	0.9987	0.688535	0.957	0.924	0.999144	2.23748	0.523836	0.990851	25.5	0.999176	0.97698	19.8561	1	0.732398	5.2	7.114	1	19.2916
1mfm_A	S68Y	P00441	S69Y	SOD1	-0.20751	0.435	0.01	0.4	1.02	0.97	-0.625	-0.359	0.73	0.483	-0.29	-2	-0.048	0.145	0.002	0.979	0.901	0.061203	0.996619	2.53	-7.23	-3.45	0.321	1.141	0.9912	0.439495	0.516	0.355	0.998479	1.47437	0.424624	0.95995	23.2	0.992812	0.1789	2.98659	0.999967	0.732398	2.29	0.33	0.029	12.326
1mfm_A	S68F	P00441	S69F	SOD1	-0.370649	0.6	0.01	0.27	1.37	0.9	-0.845	-0.465	2.32	0.365	0.01	-2	-0.09	0.003	0.002	0.884	0.765	0.061203	0.99422	2.015	-7.23	-3.72	0.328	1.1386	0.9879	0.462204	0.5	0.337	0.998534	1.81151	0.407196	0.964238	23.5	0.997017	0.23706	2.505	0.999967	0.732398	2.29	0.33	0.029	12.326
1mfm_A	R69G	P00441	R70G	SOD1	1.32817	3.218	0	1.61	0.08	0.02	-1.189	-1.094	2.98	0.896	-1	-2	-0.505	-0.744	0.014	0.075	0.038	0	0.549602	-0.815	-6.17	-4.1	0.201	1.053	0.9028	0.332086	0.536	0.503	0.996748	1.48688	0.393959	0.964974	26.4	0.994015	0.96947	2.21266	1	0.732398	5.2	6.496	1	12.108
1mfm_A	L84F	P00441	L85F	SOD1	3.08628	1.89	0	0.97	-0.66	-0.78	-1.814	-1.768	2.28	1.852	-1.07	0	0.239	0.692	0.007	1	0.993	0	0.999999	3.36	-8.28	-3.83	0.978	0.9681	0.9962	0.736423	0.769	0.977	0.994278	2.40153	0.667617	0.981704	26.45	0.997775	0.82421	3.52916	0.999998	0.645754	2.28	0.608	1	5.8197
1mfm_A	A89V	P00441	A90V	SOD1	4.72008	-2.14	0.02	-0.07	0.95	0.99	-0.586	0.099	0.57	0.317	-0.19	0	0.562	1.283	0.144	1	0.988	1,00E-06	1	1.35	-6.06	-3.88	0.861	1.0864	0.9716	0.585132	0.828	0.91	0.980004	2.31342	0.457963	0.955769	24.3	0.997302	0.95133	3.30405	1	0.722319	4.37	7.388	1	14.324
1mfm_A	D90N	P00441	D91N	SOD1	-0.215956	-2.619	0.25	0.41	-0.39	-0.21	0.098	0.064	0.55	-0.03	-0.32	1	-0.054	0.169	0.528	0	0.001	0.993688	1	0.715	-7.23	0.11	0.562	1.1664	0.9601	0.380305	0.349	0.54	0.960161	1.10162	0.302872	0.648695	18.4	0.639334	0.38884	0.898087	1	0.722319	4.23	2.583	0.08	5.7694
1mfm_A	D90E	P00441	D91E	SOD1	1.87487	0.941	0.05	1.03	-0.46	-0.35	-0.558	-0.512	2.26	0.146	0	2	-0.122	-0.67	0.097	0	0	0.993688	1	2.305	-7.33	-1.39	0.306	1.2519	0.9734	0.542705	0.34	0.495	0.891183	1.05797	0.294147	0.868273	15.455	0.904249	0.15022	0.404799	0.999994	0.722319	0.11	-0.576	0	0.7214
1mfm_A	D92G	P00441	D93G	SOD1	0.138791	-1.137	0.17	0.76	-0.36	-0.68	-0.266	-0.296	0.55	0.545	-0.26	-1	-0.047	-0.123	0.101	0	0.007	0.05823	0.928179	2.13	-7.39	-2.78	0.249	1.2219	0.9788	0.359992	0.532	0.536	0.993172	1.44905	0.272442	0.958757	22	0.973587	0.80273	1.88594	1	0.722319	5.12	4.645	0.991	10.8443
1mfm_A	G93D	P00441	G94D	SOD1	6.54831	4.353	0	2.45	-4.16	-4.37	-1.879	-2.516	3.21	1.257	-1.32	-1	0.273	-0.498	0.002	0.997	0.995	0.000247	0.999997	4.63	-7.45	-6.32	0.882	0.9074	0.9972	0.584323	0.906	0.932	0.995268	2.60909	0.454245	0.995162	24.1	0.997774	0.91142	8.33749	1	0.722319	5.12	5.966	1	19.1137
1mfm_A	D96E	P00441	D97E	SOD1	0.353647	0.14	0.35	-0.22	0.96	1.32	-0.272	0.386	0.23	0.376	-0.62	2	0.159	0.197	0.607	0	0	0.243535	1	-0.035	-6.06	0.23	0.247	0.6492	0.8249	0.076811	0.321	0.49	0.819906	1.05797	0.217952	0.61357	1.732	0.507832	0.066145	0.0100835	1	0.722319	-10.2	-4.188	0	3.5136
1mfm_A	I99V	P00441	I100V	SOD1	1.32915	1.938	0.02	1.06	0.29	0.27	-0.954	-0.504	0.77	0.729	-0.6	3	0.226	0.143	0.103	0.158	0.216	0.00012	0.907423	1.63	-6.16	-0.93	0.691	0.9933	0.9588	0.198094	0.633	0.848	NA	0.965494	0.304601	0.772051	15.39	0.489406	0.89008	0.716675	0.999999	0.722319	2.72	3.984	0.998	10.5471
1mfm_A	S105L	P00441	S106L	SOD1	1.06141	-0.401	0	0.68	1.5	0.76	-0.742	-0.21	2.13	-0.17	-0.83	-2	-0.121	0.239	0.022	0.924	0.787	0.574993	0.999998	3.71	-6.37	-4.89	0.689	1.084	0.9886	0.543942	0.569	0.775	0.997607	2.03506	0.347273	0.980614	22.3	0.997087	0.34937	2.8563	1	0.722319	3.18	1.395	0.001	14.6705
1mfm_A	G108E	P00441	G109E	SOD1	3.4876	4.021	0	1.39	-1.31	-2.54	-0.738	-0.546	3.5	-0.06	-0.9	-2	0.144	0.34	0.012	1	1	0	1	3.695	-7.5	-7.92	0.77	0.9177	0.9961	0.60208	0.898	0.862	0.999503	2.60697	0.608784	0.980539	27.9	0.993021	0.9792	7.73738	1	0.722319	5.02	7.55	1	18.8782
1mfm_A	D109Y	P00441	D110Y	SOD1	0.0614462	1.59	0	0.41	-0.43	-0.09	-0.137	-0.13	0.57	-0.3	-0.62	-3	-0.022	-0.164	0.014	0.078	0.122	0.023762	1	1.845	-6.21	-2.82	0.693	0.8923	0.9624	0.258675	0.612	0.788	0.986494	1.59382	0.261675	0.93865	20.7	0.837265	0.21211	0.774421	0.999999	0.722319	0.17	0.537	0.001	5.9789
1mfm_A	I113M	P00441	I114M	SOD1	1.37986	0.978	0	0.65	-0.29	-0.04	-0.487	-0.528	1.92	1.161	-0.86	1	0.072	-0.523	0.017	1	0.994	0	0.999999	3.805	-6.48	-2.9	0.735	1.0791	0.9886	0.787609	0.868	0.758	0.990542	1.80112	0.49654	0.972591	25	0.99343	0.87387	4.78658	0.999998	0.722319	2.36	0.538	1	8.7598
1mfm_A	R115G	P00441	R116G	SOD1	2.90983	5.088	0	1.73	0.54	-0.28	-2.206	-1.914	0.36	2.33	-1.56	-2	-1.243	-0.345	0.006	1	1	0	1	5.025	-7.88	-6.92	0.984	0.8898	0.9977	0.806715	0.974	0.967	0.996109	2.58628	0.625773	0.994252	29.7	0.998364	0.9374	12.7126	1	0.722319	4.57	5.743	1	17.8972
1mfm_A	R115C	P00441	R116C	SOD1	2.10025	1.113	0.01	0.74	-0.47	-0.49	-1.876	-2.072	1.31	1.154	-1.09	-3	-0.804	-0.192	0	1	1	0	1	5.37	-7.91	-7.91	0.981	0.8878	0.998	0.716435	0.98	0.941	0.995194	2.18233	0.697092	0.993693	33	0.999267	0.92708	13.8292	1	0.722319	4.57	5.743	1	17.8972
1mfm_A	V118L	P00441	V119L	SOD1	2.66508	3.501	0	1.45	-1.5	-1.45	-1.144	-1.161	2.98	0.909	-0.87	1	0.456	-0.638	0.001	1	0.998	0	1	3.835	-8.01	-2.95	0.903	0.9015	0.9983	0.756928	0.93	0.913	0.992153	2.31234	0.67866	0.986694	26.45	0.998032	0.980285	16.7917	1	0.722319	4.57	9.374	1	17.8972
1mfm_A	V119L	P00441	V120L	SOD1	1.55508	-0.127	0	0.91	-1.5	-1.25	-1.483	-0.949	0.04	0.74	-0.51	1	0.278	0.26	0.038	0.348	0.277	4.7e-05	0.999998	2.655	-6.54	-2.57	0.444	1.1391	0.9775	0.453323	0.785	0.726	0.978481	1.66587	0.475915	0.963875	24.2	0.992195	0.91189	3.37906	1	0.722319	3.44	3.319	1	13.439
1mfm_A	H120R	P00441	H121R	SOD1	10.1291	0.317	0.01	1.73	-1.31	-1.2	-2.253	-2.109	0.38	1.396	-0.43	0	-0.475	0.104	0.001	1	1	0	1	4.625	-6.72	-7.81	0.967	0.9623	0.9938	0.877287	0.967	0.908	0.998705	2.52078	0.675942	0.992847	27.9	0.997132	0.96196	11.9561	1	0.722319	4.09	8.735	1	11.4141
1mfm_A	G129S	P00441	G130S	SOD1	3.63562	1.938	0	0.25	-0.83	-0.45	-0.579	0.004	2.95	0.606	-0.9	0	0.255	1.061	0.019	1	1	0	1	4.005	-7.32	-5.7	0.804	0.9462	0.995	0.834136	0.892	0.732	0.998619	2.33326	0.555643	0.967816	31	0.99892	0.97522	14.9599	1	0.722319	5.25	9.374	1	19.3982
1mfm_A	G130E	P00441	G131E	SOD1	0.315863	1.139	0.01	0.26	0.17	0.38	-0.401	0.04	2.48	-0.17	-0.22	-2	-0.245	-0.432	0.042	0.314	0.322	0	1	3.605	-7.23	-6.95	0.119	1.068	0.9882	0.646391	0.746	0.7	0.997858	1.64088	0.602138	0.95905	24.1	0.988287	0.89623	2.60915	1	0.722319	2.27	3.852	1	10.5719
1mfm_A	N131S	P00441	N132S	SOD1	1.99199	3.142	0.01	0.23	-0.53	0.19	0	0.083	0.76	0.58	0.14	1	-0.273	0.022	0.082	0.879	0.461	0	0.999958	1.69	-7.18	-3.03	0.23	1.0176	0.9821	0.514952	0.777	0.422	0.992736	1.05102	0.436527	0.924586	27.2	0.997267	0.94519	4.97525	1	0.722319	3.88	8.735	1	11.0978
1mfm_A	T135I	P00441	T136I	SOD1	0.493174	-1.275	0.2	0.28	1.28	1.51	0.691	1.35	0.59	0.183	-0.23	-1	0.303	1.193	0.086	0.124	0.091	0.06522	1	1.935	-6.18	-1.32	0.1	1.0919	0.9532	0.639696	0.555	0.355	0.919167	1.3556	0.411188	0.777422	18.68	0.979048	0.11075	0.944325	0.999996	0.722319	1.96	0.258	0.006	6.5151
1mfm_A	A140T	P00441	A141T	SOD1	3.36007	0.659	0.03	1.08	-1.88	-1.95	-1.062	-1.265	0.89	1.214	-0.5	0	0.121	-0.197	0.015	0.996	0.731	0	1	3.82	-7.58	-3.51	0.845	0.9592	0.9954	0.748574	0.927	0.831	0.99897	1.99393	0.652413	0.980785	27.7	0.998958	0.96619	12.9839	1	0.722319	5.04	9.374	1	18.9408
1mfm_A	S142N	P00441	S143N	SOD1	-0.656138	0.094	0.11	0.33	0.34	-0.31	-0.508	-0.19	0.11	0.378	-0.06	1	-0.109	-0.084	0.146	0	0.002	0.052918	1	1.435	-7.21	-1.55	0.189	1.3472	0.9749	0.49779	0.39	0.416	0.983289	1.06338	0.38003	0.859553	23.5	0.98045	0.6502	1.56747	0.999999	0.722319	3.1	2.677	0.97	10.025
1mfm_A	R143G	P00441	R144G	SOD1	0.67477	6.354	0.01	1.24	0.28	0.09	-0.857	-0.956	3.66	1.829	-0.81	-2	-1.32	-0.562	0.032	1	0.992	0	1	4.01	-6.84	-6.22	0.931	0.9289	0.9946	0.793717	0.942	0.907	0.998212	1.662	0.620975	0.988281	27.4	0.997286	0.95956	9.3919	1	0.722319	5.04	7.388	1	18.9408
1mfm_A	R143C	P00441	R144C	SOD1	-1.02148	2.196	0	0.01	-0.07	-0.14	-0.205	-0.504	1.94	0.657	-0.32	-3	-0.835	-0.145	0.013	0.976	0.669	0	1	5.11	-6.87	-7.1	0.928	1.0011	0.9917	0.804779	0.91	NA	0.99833	1.80245	0.701944	0.996292	28.4	0.998953	0.94995	7.32342	1	0.722319	5.04	7.388	1	18.9408
1mfm_A	V148I	P00441	V149I	SOD1	-0.855632	-0.849	0.02	0.02	-0.28	-0.27	-0.417	0.023	1.72	0.062	-0.19	3	0.109	0.063	0.509	1	0.998	0	1	1.865	-6.37	-0.87	0.64	1.0571	0.9849	0.500064	0.749	0.894	0.973471	2.12844	0.482284	0.797725	27.1	0.99837	0.95551	6.82271	1	0.722319	5.04	7.55	1	18.9408
1mfm_A	V148G	P00441	V149G	SOD1	0.0145898	3.031	0	0.41	-1.23	-1.01	-0.995	-0.585	2.37	1.69	-1.69	-3	-0.108	-0.514	0	1	1	0	1	4.225	-6.55	-6.08	0.636	1.0229	0.9898	0.88645	0.948	0.958	0.998112	2.61337	0.523774	0.993497	26.9	0.996476	0.94066	6.73667	1	0.722319	3.88	7.491	1	11.0978
1mfm_A	I149V	P00441	I150V	SOD1	0.987141	2.796	0.08	1.16	-2.81	-2.31	-1.168	-1.687	1.83	1.221	-0.63	3	-0.239	-0.817	0.11	0.061	0.147	0	0.999999	2.045	-8.22	-0.69	0.318	1.1955	0.9902	0.511323	0.604	0.8	0.970122	1.12125	0.533969	0.793999	23.4	0.991361	0.91032	2.4876	1	0.722319	3.88	5.775	1	11.0978
1mfm_A	I149T	P00441	I150T	SOD1	3.34508	7.718	0	2.41	-2.81	-2.13	-2.479	-2.765	2.87	3.413	-1.77	-1	-0.279	-2.284	0.004	0.998	0.986	0	1	4.68	-8.48	-4.17	0.952	0.9276	0.9985	0.824869	0.968	0.907	0.998404	2.57237	0.719955	0.993765	31	0.99845	0.94684	14.6961	1	0.722319	5.04	7.491	1	15.2378
1mfm_A	A152T	P00441	A153T	SOD1	0.482522	1.156	0.47	0.32	-1.02	-0.63	-0.687	-0.622	0.95	1.101	-0.75	0	0.214	0.11	0.26	0.038	0.011	0.002903	0.979562	0.59	-7.23	-1.51	0.11	1.2471	0.958	0.531653	0.582	0.668	0.959058	1.1413	0.427666	0.431843	22.3	0.981066	0.74845	1.25075	0.999997	0.722319	2.16	1.229	0.989	8.0992
3ooi_A	R10Q	Q96L73-2	R1592Q	NSD1	0.169327	0.868	0	0.24	-0.8	-0.28	-0.593	-0.518	0.21	-0.09	-0.41	1	-0.297	-0.18	0.094	0.917	0.088	0.00397	0.555704	NA	-0.45	-0.68	0.136	-0.9125	0.1144	0.028989	0.078	0.33	0.727061	NA	0.596128	NA	23.3	0.99942	0.86297	2.83622	0.997861	0.706548	4.68	3.049	1	6.6854
3ooi_A	P17L	Q96L73-2	P1599L	NSD1	1.06938	1.434	0	0.73	-0.04	-0.58	-0.345	-0.033	1.68	0.395	-0.84	-3	-0.046	0.042	0.001	1	0.996	2,00E-05	1	NA	-2.51	-8.16	0.602	0.8434	0.8413	0.596026	0.692	0.305	0.908765	NA	0.855066	NA	25.8	0.9988	0.99029	8.98479	1	0.706548	5.55	7.89	1	19.5071
3ooi_A	V24I	Q96L73-2	V1606I	NSD1	0.0290277	0.665	0.03	0.38	0.14	0.08	-0.474	-0.112	2.69	0.149	-0.67	3	0.08	0.552	0.014	0.993	0.928	7.4e-05	0.999997	NA	-0.49	-0.81	0.271	-0.117	0.5034	0.071092	0.244	0.229	0.834695	NA	0.709491	NA	34	0.998355	0.98926	6.95244	1	0.706548	5.55	7.987	1	19.5071
3ooi_A	I28V	Q96L73-2	I1610V	NSD1	0.5909	-0.364	0.68	0.43	-0.12	-0.07	-1.446	-0.875	0.95	0.508	-0.79	3	-0.231	0.058	1	0.003	0.017	0.000844	0.910838	NA	-2.43	-0.09	0.151	-0.5879	0.3123	0.026775	0.224	0.347	0.526357	NA	0.383178	NA	21.3	0.686558	0.84858	1.40287	0.990928	0.706548	4.53	3.182	0.997	6.8199
3ooi_A	G29D	Q96L73-2	G1611D	NSD1	3.74184	2.363	0	0.68	-1.5	-3.05	-0.636	-0.768	4.26	0.794	-0.79	-1	0.09	0.048	0.002	1	1	1,00E-05	1	NA	-2.47	-6.41	0.801	1.0202	0.918	0.396472	0.737	0.411	0.992256	NA	0.888141	NA	27.8	0.998553	0.99349	10.1817	1	0.706548	5.68	10.003	1	19.7917
3ooi_A	V31I	Q96L73-2	V1613I	NSD1	1.20595	0.366	0	0.85	-0.43	-0.44	-0.811	-0.817	0.03	0.137	-0.88	3	0.231	0.236	0.006	0.996	0.901	5.5e-05	0.999994	NA	-2.54	-0.92	0.492	0.7608	0.8181	0.114611	0.541	0.291	0.877898	NA	0.683988	NA	26.6	0.999013	0.99349	9.3569	1	0.706548	5.68	10.003	1	19.7917
3ooi_A	V31E	Q96L73-2	V1613E	NSD1	6.49272	9.683	0	2.5	-2.45	-2.42	-2.777	-2.401	2.38	0.756	-1.67	-2	0.252	-0.503	0.001	1	0.993	5.5e-05	1	NA	-2.61	-5.49	0.817	0.7052	0.7817	0.456956	0.888	0.554	0.973964	NA	0.798425	NA	26.4	0.99019	0.98853	8.14495	1	0.706548	5.68	8.017	1	15.9325
3ooi_A	V31G	Q96L73-2	V1613G	NSD1	2.75549	8.316	0	2.33	-1.72	-1.56	-2.57	-2.616	1.13	1.369	-2.17	-3	-0.678	-2.323	0	1	0.995	5.5e-05	1	NA	-2.62	-6.4	0.673	0.9347	0.8636	0.6834	0.908	NA	0.97691	NA	0.728218	NA	26.3	0.997243	0.98917	10.7303	1	0.706548	5.68	8.017	1	15.9325
3ooi_A	T35A	Q96L73-2	T1617A	NSD1	0.263793	0.463	0	0.37	0.16	-0.12	-0.396	0.064	0.19	0.457	-0.42	0	-0.059	0.089	0.166	0.046	0.083	8,00E-06	0.999989	NA	-3.14	-2.82	0.433	0.2797	0.715	0.113643	0.551	0.326	0.966557	NA	0.722727	NA	24.1	0.996365	0.99194	3.23368	1	0.706548	5.68	9.325	1	15.9325
3ooi_A	T35S	Q96L73-2	T1617S	NSD1	-0.0995053	0.95	0.02	0.12	-0.75	-0.23	-0.294	-0.086	1.56	-0.08	-0.18	1	0.025	0.19	0.182	0.101	0.133	8,00E-06	0.999982	NA	-3.12	-2.5	0.458	0.2044	0.6951	0.110142	0.4245	0.257	0.890665	NA	0.731445	NA	23.1	0.992145	0.991565	3.12985	1	0.706548	5.68	8.615	1	17.8621
3ooi_A	I41V	Q96L73-2	I1623V	NSD1	0.68121	0.86	0.06	1.09	-2.57	-2.26	-1.342	-1.697	0.85	0.557	-0.64	3	-0.037	-0.14	0.05	0.451	0.419	1.2e-05	0.999155	NA	-2.46	-0.78	0.428	0.3719	0.6731	0.054701	0.473	0.398	0.769794	NA	0.838083	NA	23.3	0.998871	0.98423	3.50537	0.999997	0.706548	5.68	7.506	1	15.9325
3ooi_A	R43H	Q96L73-2	R1625H	NSD1	1.96802	1.266	0	0.01	0.41	0.3	-0.841	-0.638	0.75	0.241	-1.04	0	0.02	0.012	0.005	1	0.993	1,00E-05	0.999996	NA	-2.53	-3.79	0.408	0.7777	0.8087	0.180148	0.751	0.376	0.9251	NA	0.749731	NA	26.5	0.999369	0.98209	6.65135	1	0.706548	4.81	6.843	1	14.8348
3ooi_A	P75A	Q96L73-2	P1657A	NSD1	1.85811	1.885	0.08	1.09	0.57	0.67	-1.007	-0.698	1.46	0.686	-1.61	-1	-0.365	-0.476	0.037	0.843	0.37	8,00E-06	0.999995	NA	-2.51	-6.2	0.473	0.5115	0.7071	0.119882	0.551	0.39	0.79249	NA	0.691713	NA	23.8	0.991366	0.98756	5.42369	1	0.706548	5.92	6.139	1	20.3172
3ooi_A	P75S	Q96L73-2	P1657S	NSD1	2.53993	3.357	0	0.73	0.02	0.8	-0.654	-0.433	0.86	0.611	-1.46	-1	-0.066	-0.126	0.006	0.998	0.957	8,00E-06	0.999997	NA	-2.44	-6.36	0.455	0.7055	0.8133	0.149056	0.564	0.377	0.815468	NA	0.699076	NA	27.3	0.999273	0.98572	8.15016	1	0.706548	5.92	6.139	1	20.3172
3ooi_A	G77R	Q96L73-2	G1659R	NSD1	1.79269	1.866	0	1.53	-2.59	-2.48	-0.376	-0.415	-5.3	0.063	-0.88	-2	0.198	-0.008	0.026	1	0.9975	1,00E-05	1	NA	-2.69	-6.7	0.402	0.9237	0.8617	0.449968	0.72	0.712	0.906452	NA	0.720251	NA	26.45	0.999137	0.99479	6.60919	1	0.706548	5.05	10.003	1	15.2971
3ooi_A	G77V	Q96L73-2	G1659V	NSD1	3.30242	1.478	0	2.15	-1.52	-1.72	-0.521	-0.496	4.34	-0.36	-0.84	-3	0.057	-0.052	0.001	1	0.997	1,00E-05	1	NA	-2.74	-7.65	0.456	1.0199	0.9096	0.532955	0.676	0.7	0.946424	NA	0.655929	NA	26.6	0.997055	0.9908	8.41296	1	0.706548	5.92	6.745	1	20.3172
3ooi_A	R97H	Q96L73-2	R1679H	NSD1	0.479021	4.203	0	0.64	0.07	-0.15	-2.249	-2.043	1.43	0.501	-0.96	0	-0.159	-0.78	0.004	1	0.998	5,00E-06	0.999573	NA	-2.69	-3.7	0.721	0.7338	0.8134	0.161346	0.831	0.732	0.932126	NA	0.71896	NA	26	0.999571	0.97562	6.48173	0.999996	0.706548	5.05	5.894	1	15.2971
3ooi_A	L99V	Q96L73-2	L1681V	NSD1	1.42282	2.396	0.02	0.73	-0.49	-0.46	-1.114	-0.951	1.41	0.584	-0.82	1	-0.508	-0.616	0.276	0.969	0.686	0.000225	0.991832	NA	-2.48	-0.73	0.329	-1,00E-04	0.5706	0.110509	0.294	0.531	0.750752	NA	0.613915	NA	22.3	0.997689	0.87572	2.65959	0.997413	0.706548	4.76	1.745	0.934	6.3472
3ooi_A	R106Q	Q96L73-2	R1688Q	NSD1	0.830053	1.7	0.57	0.72	-0.73	-0.25	-1.184	-1.119	1.61	0.532	-0.59	1	-0.152	-0.008	0.435	0.797	0.043	0.00091	0.999346	NA	-1.8	-1.39	0.203	-0.2482	0.4158	0.038231	0.471	0.806	0.85534	NA	0.487765	NA	22.7	0.996413	0.97072	4.52939	0.994417	0.706548	5.04	3.106	0.932	9.0674
3ooi_A	R135C	Q96L73-2	R1717C	NSD1	0.57648	-0.624	0	1.05	-0.61	-0.74	-0.701	-0.468	0.07	0.657	-0.62	-3	-0.167	-0.164	0.001	1	0.949	0.000608	1	NA	-2.57	-5.62	0.686	0.8057	0.8382	0.245823	0.595	0.638	0.871414	NA	0.885756	NA	34	0.999273	0.97063	8.97905	1	0.706548	5.77	4.902	1	19.9576
3ooi_A	R135H	Q96L73-2	R1717H	NSD1	0.650221	0.962	0	0.67	0.05	-0.15	-1.412	-1.032	1.51	0.389	-0.92	0	-0.009	0.026	0.009	0.999	0.893	0.000608	0.999977	NA	-2.53	-3.41	0.606	0.4863	0.7342	0.071599	0.562	0.617	0.84326	NA	0.847721	NA	26.4	0.999319	0.98101	6.28266	0.999997	0.706548	5.77	5.877	1	19.9576
3ooi_A	Y136C	Q96L73-2	Y1718C	NSD1	1.07643	0.222	0	0.6	0.12	-0.37	-0.143	0.139	0.35	-0.34	-0.41	-2	-0.238	-0.382	0.084	0.046	0.03	0.000101	0.999909	NA	-1.53	-4.92	0.609	-0.3348	0.4373	0.135825	0.495	0.609	0.779199	NA	0.81351	NA	25.2	0.997815	0.99555	3.18404	1	0.706548	5.5	9.317	1	15.5823
3ooi_A	H140R	Q96L73-2	H1722R	NSD1	-0.0526882	-0.748	0	0.37	-0.51	-0.28	-0.575	-0.459	0.23	-0.36	-0.1	0	-0.246	-0.197	0.061	0.701	0.108	0.00571	0.999627	NA	-1.3	-2.39	0.397	-0.5771	0.2131	0.056112	0.369	0.462	0.752019	NA	0.886137	NA	23.1	0.992412	0.99742	2.90928	1	0.706548	5.5	9.325	1	15.5823
3ooi_A	I142M	Q96L73-2	I1724M	NSD1	-0.0830596	1.704	0	0.7	-0.56	-0.26	-0.46	-0.568	1.31	0.137	-0.38	1	-0.138	-0.626	0.048	0.993	0.96	0.012219	0.999161	NA	-1.49	-2.5	0.644	0.0628	0.5524	0.075725	0.613	0.537	0.68999	NA	0.875219	NA	22.8	0.997244	0.98104	3.83798	0.999474	0.706548	4.63	1.796	1	11.6389
3ooi_A	T143S	Q96L73-2	T1725S	NSD1	-0.0620118	1.231	0.12	0.23	-0.67	-0.15	-0.354	-0.188	2.84	-0.03	0.07	1	-0.037	-0.183	0.197	0.05	0.028	0.000963	0.974193	NA	-1.51	-2.55	0.29	-0.43185	0.3531	0.03812	0.373	0.533	0.735686	NA	0.806192	NA	22.25	0.986724	0.95247	2.58934	0.999981	0.706548	5.5	4.8045	1	17.4795
3ooi_A	Y164S	Q96L73-2	Y1746S	NSD1	1.1471	3.212	0.01	0.72	-1.43	-0.97	-3.155	-3.147	1.4	0.887	-1.53	-2	-0.557	-2.149	0.035	0.998	0.949	4.8e-05	0.997878	NA	-1.56	-4.63	0.692	0.0949	0.4929	0.12839	0.691	0.746	0.904721	NA	0.804482	NA	26.7	0.992754	0.97255	4.64898	0.999543	0.706548	5.42	5.909	1	10.9334
3ooi_A	Y164C	Q96L73-2	Y1746C	NSD1	1.15413	1.633	0	0.95	-0.15	-0.28	-1.737	-1.527	1.23	-0.34	-1.22	-2	-0.481	-1.229	0.017	1	0.993	4.8e-05	0.998557	NA	-1.57	-5.13	0.685	0.1756	0.5745	0.159097	0.667	0.551	0.864477	NA	0.855619	NA	28.4	0.998128	0.97063	6.00136	0.999543	0.706548	5.42	5.909	1	10.9334
3ooi_A	A165S	Q96L73-2	A1747S	NSD1	0.82563	1.485	0.15	0.89	-2.92	-2.1	-1.687	-1.88	1.98	2.169	-0.95	1	0.048	-1.237	0.662	0.543	0.757	1.3e-05	0.999981	NA	-1.82	0.08	0.509	-0.2576	0.5435	0.048569	0.407	0.819	0.668525	NA	0.879257	NA	25.6	0.997686	0.96771	3.03639	0.999973	0.706548	5.42	5.456	1	19.5951
3ooi_A	D186G	Q96L73-2	D1768G	NSD1	3.75291	3.898	0	0.87	0.59	0.42	-0.64	-0.828	2.55	1.07	-1.52	-1	-0.631	-0.662	0.002	1	1	8,00E-06	1	NA	-1.41	-6.28	0.804	0.51	0.6853	0.358072	0.907	0.564	0.887742	NA	0.875528	NA	32	0.998838	0.99138	10.0836	1	0.706548	5.42	9.274	1	15.767
3ooi_A	T217S	Q96L73-2	T1799S	NSD1	0.192341	2.014	0	0.57	-0.69	-0.13	-0.411	-0.386	0.23	0.131	-0.41	1	0.037	0.177	0.005	0.997	0.933	2.6e-05	1	NA	-3.16	-3.25	0.498	0.94695	0.88165	0.386229	0.774	0.376	0.909684	NA	0.791641	NA	23.5	0.997622	0.989825	7.05313	1	0.706548	5.64	8.5975	1	17.4336
3ooi_A	V218A	Q96L73-2	V1800A	NSD1	-0.122175	1.499	0.07	0.28	0.05	0.33	-0.444	-0.165	1.24	0.612	-0.99	0	0.001	0.091	0.143	0.349	0.267	0.000141	1	NA	-3.02	-1.87	0.487	0.1311	0.6308	0.111583	0.415	0.37	0.667876	NA	0.862741	NA	22.5	0.998595	0.98438	2.92243	1	0.706548	5.64	6.232	1	15.5422
3ooi_A	K220R	Q96L73-2	K1802R	NSD1	-0.831725	-1.419	0.08	0.2	0.28	0.29	-0.108	0.208	1.55	0.569	-0.53	2	0.768	1.985	0.235	0.243	0.074	0.004404	0.999997	NA	-2.44	-0.6	0.473	-0.4453	0.3666	0.031481	0.273	0.45	0.835617	NA	0.775122	NA	23.3	0.997361	0.98639	2.28965	0.999983	0.706548	4.47	9.306	1	11.611
3ooi_A	P224R	Q96L73-2	P1806R	NSD1	0.996761	1.567	0	0.36	0.47	0.43	0.178	0.29	0.77	-0.16	-0.97	-2	0.03	-0.005	0.013	0.999	0.983	0.016467	1	NA	-3.17	-4.65	0.534	0.9086	0.8711	0.216317	0.68	0.523	0.804045	NA	0.807419	NA	24.5	0.99857	0.98882	8.62487	1	0.706548	5.64	6.094	1	19.3249
3eqc_A	L40V	Q02750	L40V	MAP2K1	2.45015	3.962	0.01	0.8	-0.44	-0.46	-0.826	-0.639	1.11	0.342	-1.37	1	-0.955	-0.331	0.057	0.914	0.329	4.5e-05	1	2.3	-3.16	-1.72	0.602	0.8442	0.858	0.45539	0.552	0.219	0.83182	2.07736	0.891174	0.548304	23.6	0.996585	0.95508	4.97104	0.999992	0.706548	3.94	4.042	1	13.5073
3eqc_A	E44G	Q02750	E44G	MAP2K1	1.02179	-0.907	0.02	1.03	-1.62	-1.63	-0.541	-0.693	0.02	0.513	-0.3	-2	-0.061	-0.648	0.233	0.914	0.51	2,00E-06	1	2.48	-3.14	-4.12	0.626	0.7169	0.8279	0.644374	0.818	0.303	0.920463	2.33439	0.820014	0.846976	27	0.998847	0.98578	5.93642	1	0.706548	5.07	9.189	1	14.0472
3eqc_A	R49H	Q02750	R49H	MAP2K1	0.245565	2.79	0.02	0.86	0.12	-0.13	-1.279	-1.098	-0.2	1.25	-1.05	0	0.019	-0.191	0.008	1	0.996	0	1	2.72	-1.87	-3.78	0.66	0.5685	0.746	0.366632	0.707	0.357	0.906704	1.69809	0.8827	0.854127	29	0.999418	0.98899	9.25059	1	0.706548	5.07	9.855	1	17.4732
3eqc_A	K84R	Q02750	K84R	MAP2K1	0.454507	0.648	0.08	0.19	0.05	0.07	-1.092	-0.718	1.79	-0.68	-0.56	2	0.147	0.626	0.119	0.531	0.277	1,00E-06	1	1.135	-3.22	-2.25	0.808	0.4172	0.6792	0.263797	0.749	0.773	0.958016	1.36678	0.724392	0.334724	24.1	0.998192	0.98703	3.80423	1	0.736574	5.24	9.189	1	14.3392
3eqc_A	P89S	Q02750	P89S	MAP2K1	1.88268	1.468	0.13	-0.43	-0.63	0.1	-0.377	-0.271	1.02	0.772	-1.35	-1	-0.104	-0.414	0.295	0.097	0.057	0	1	0.085	-3.66	-3.58	0.685	0.1895	0.6934	0.358163	0.508	0.269	0.812769	1.35977	0.775352	0.424286	22.4	0.995831	0.9808	2.72343	1	0.736574	5.24	7.792	1	17.8302
3eqc_A	V93I	Q02750	V93I	MAP2K1	-0.582782	-0.402	1	0.43	-0.28	-0.27	-0.803	-0.486	0.1	-0.51	-0.66	3	0.144	0.046	1	0	0.001	5.4e-05	0.999592	0.27	-0.58	0.35	0.098	-0.9378	0.0994	0.010016	0.151	NA	0.444611	1.05892	0.616312	0.180835	22.8	0.221502	0.9112	1.66337	1	0.736574	4.21	7.582	1	3.7663
3eqc_A	R96G	Q02750	R96G	MAP2K1	5.17589	10.07	0	1.4	-1.07	-1.64	-2.639	-2.753	1.47	1.145	-2.02	-2	-1.004	-2.253	0.003	0.989	0.919	0	1	1.605	-0.23	-6.05	0.864	-0.4984	0.3468	0.182591	0.582	0.681	0.961204	2.7695	0.75509	0.455116	29.6	0.998418	0.92553	3.87302	0.998119	0.736574	2.8	3.353	0.997	11.3484
3eqc_A	A106T	Q02750	A106T	MAP2K1	-0.276359	0.229	0.1	0.18	-1.53	-1.53	-1.007	-0.932	0.44	0.165	-0.71	0	-0.083	-0.651	0.315	0.802	0.317	0	1	0.5	-3.59	-2.3	0.735	-0.8631	0.1962	0.194951	0.48	0.246	0.809897	2.02552	0.788166	0.298994	23.3	0.998985	0.9965	4.21467	1	0.706548	5.04	9.809	1	18.4083
3eqc_A	R108W	Q02750	R108W	MAP2K1	6.56493	-3.064	0.01	0.25	0.06	-0.21	-0.306	-0.395	0.38	0.082	-0.92	-3	0.325	0.582	0.001	1	0.99	0	1	2.605	-3.18	-5.87	0.875	0.9009	0.8626	0.562219	0.846	0.684	0.921528	2.07362	0.928204	0.454092	33	0.999294	0.9725	6.91605	0.999848	0.706548	5.04	3.928	1	13.3876
3eqc_A	R108Q	Q02750	R108Q	MAP2K1	-0.782968	1.548	0.03	0.93	-0.34	0.18	-1.054	-0.837	1.41	0.463	-1.52	1	-0.009	-0.238	0.048	0.95	0.687	0	1	1.325	-2.96	-2.93	0.876	0.3702	0.7296	0.47623	0.728	NA	0.942086	2.63316	0.885966	0.418158	33	0.999605	0.9965	5.19224	1	0.706548	5.04	9.809	1	18.4083
3eqc_A	N122S	Q02750	N122S	MAP2K1	0.879237	1.278	0.04	0.38	-0.63	-0.02	-0.614	-0.457	0.77	1.099	-0.96	1	-0.088	0.009	0.115	0.771	0.449	0	1	-0.25	-3.22	-4.41	0.68	0.4732	0.6911	0.368647	0.493	0.367	0.799878	2.12773	0.772298	0.426804	25.4	0.998556	0.99058	4.32592	1	0.706548	5.15	9.189	1	15.0077
3eqc_A	S123C	Q02750	S123C	MAP2K1	-0.443421	-1.231	0.01	0.36	0.79	0.45	-0.064	0.188	5.52	-0.5	-0.77	-1	0.19	1.593	0.023	0.91	0.737	0	1	1.365	-0.25	-4.05	0.863	-0.6823	0.2893	0.091399	0.507	0.709	0.826452	2.49221	0.898736	0.451885	26.4	0.994135	0.98979	4.34587	1	0.706548	5.15	7.792	1	18.6564
3eqc_A	S135R	Q02750	S135R	MAP2K1	0.896801	0.871	0.01	0.71	1.09	0.48	-0.463	0.118	3.1	-0.2	-0.84	-1	0.217	0.747	0.1	0.332333	0.144	0	0.999995	1.045	-0.1	-3.65	0.843	-0.866933	0.134667	0.060248	0.391333	0.462	0.924278	2.52956	0.919864	0.418102	19.15	0.991886	0.417803	0.851739	1	0.706548	-5.01667	1.28967	0.333333	18.4999
3eqc_A	I141V	Q02750	I141V	MAP2K1	1.40853	1.633	0.02	1.33	-2.38	-1.89	-1.663	-1.986	1.13	0.16	-0.88	3	-0.138	-1.331	0.032	0.857	0.67	0	1	1.615	-3.39	-0.76	0.701	-0.5725	0.3013	0.116037	0.772	0.6	0.90224	2.29755	0.857727	0.25712	26.4	0.998629	0.99058	4.60087	1	0.706548	5.15	9.189	1	15.0077
3eqc_A	M143V	Q02750	M143V	MAP2K1	0.818857	0.671	0	0.7	0.73	0.33	-2.002	-1.086	3.75	-0.24	-1.13	1	-0.287	-0.614	0.005	1	0.996	0	1	2.395	-3.44	-3.74	0.929	1.0426	0.9153	0.694402	0.964	0.751	0.987575	2.51389	0.82638	0.483521	26.8	0.996394	0.99058	10.331	1	0.706548	5.15	9.189	1	15.0077
3eqc_A	H145R	Q02750	H145R	MAP2K1	-0.611992	0.179	0.01	1.11	-0.21	0.09	-0.85	-0.651	1.66	0.713	-0.81	0	-0.081	-0.403	0.01	0.254	0.195	0	1	0.265	-3.16	-4.86	0.877	0.4648	0.688	0.287663	0.889	0.838	0.983945	2.13482	0.921285	0.467933	24.8	0.994569	0.99058	3.4126	1	0.706548	5.15	9.189	1	15.0077
3eqc_A	D147H	Q02750	D147H	MAP2K1	0.709191	1.853	0	0.5	0.37	0.47	-0.49	-0.384	1.39	0.969	-0.55	-1	-0.078	-0.389	0.001	1	0.999	0	1	1.915	-3.31	-6.01	0.936	0.8542	0.8883	0.318125	0.844	0.587	0.973497	2.69341	0.903299	0.463203	29	0.995926	0.99591	12.3351	1	0.706548	6.03	9.883	1	20.5568
3eqc_A	G149V	Q02750	G149V	MAP2K1	5.87382	1.62	0	1.65	-1.45	-1.72	-0.492	-0.661	2.73	-1.6	-0.6	-3	0.875	0.28	0.009	0.997	0.982	0	1	2.755	-3.78	-6.08	0.967	1.0617	0.9436	0.421742	0.946	0.861	0.97687	2.75735	0.837974	0.512331	32	0.997874	0.99558	15.3563	1	0.706548	6.03	9.883	1	20.5568
3eqc_A	K157E	Q02750	K157E	MAP2K1	2.13713	1.519	0.27	-0.06	0.36	0.11	0.283	0.737	0.25	-0.17	-0.28	1	-0.412	0.24	0.38	0.005	0.02	0	1	0.855	-3.23	-2.48	0.389	0.0117	0.6334	0.062128	0.428	0.379	0.974304	1.72007	0.835413	0.307003	23.7	0.996209	0.98233	2.27128	1	0.706548	6.03	6.224	1	16.5582
3eqc_A	I165M	Q02750	I165M	MAP2K1	0.656258	2.252	0.04	0.75	-0.6	-0.28	-0.621	-0.546	1.18	0.755	-1.21	1	0.075	0.902	0.028	0.949	0.771	0	1	1.295	-0.15	-1.57	0.762	-0.8095	0.1986	0.035717	0.327	0.618	0.870717	2.32877	0.883407	0.293938	24.8	0.995618	0.86574	2.76559	0.927387	0.706548	2.1	0.163	0.972	6.4895
3eqc_A	I174R	Q02750	I174R	MAP2K1	6.97552	7.003	0	1.94	-2.58	-2.14	-1.99	-2.016	6.67	1.686	-2.05	-3	0.177	-1.32	0.001	0.916	0.74	0	1	1.23	-0.25	-4.76	0.808	-0.6092	0.2908	0.113006	0.829	0.815	0.966357	3.18633	0.830429	0.447925	28.6	0.987822	0.99185	4.40246	1	0.706548	5.39	7.924	1	15.0628
3eqc_A	H184Y	Q02750	H184Y	MAP2K1	3.48319	1.679	0.03	0.35	-1	-0.72	0.867	0.775	0.57	-0.2	0.07	2	-0.058	0.706	0.008	0.844	0.616	0	1	1.25	-0.16	-3.65	0.729	-0.3702	0.3525	0.067166	0.424	0.655	0.791278	2.40021	0.924859	0.43067	25.4	0.996516	0.99119	6.38226	1	0.732398	5.39	7.813	1	18.742
3eqc_A	V198L	Q02750	V198L	MAP2K1	3.60753	1.337	0.05	0.68	-1.5	-1.45	-0.528	-0.501	4.14	-0.97	-1.22	1	0.07	0.319	0.126	0.924	0.734	0	1	-0.1	0.09	-2.76	0.801	-0.8064	0.1715	0.054277	0.427	0.554	0.885218	2.12633	0.914039	0.409576	25.6	0.998191	0.99453	5.0365	1	0.706548	5.42	9.883	1	18.804
3eqc_A	N199S	Q02750	N199S	MAP2K1	2.573	4.69	0.03	0.83	-1.03	-0.45	-1.214	-1.234	-5.7	-0.31	-0.65	1	-0.209	-0.815	0.087	0.988	0.951	0	1	0.865	-3.19	-4.36	0.638	0.7289	0.7698	0.313703	0.701	0.77	0.875204	1.84027	0.835694	0.454453	29.5	0.998788	0.99194	5.91654	1	0.706548	5.42	9.215	1	15.1143
3eqc_A	R201C	Q02750	R201C	MAP2K1	0.346915	0.75	0.04	-0.02	-0.27	0.04	-0.215	-0.252	4.1	1.975	-0.47	-3	-0.182	-0.605	0.004	1	0.959	0	1	1.385	-3.25	-5.07	0.654	0.8131	0.8355	0.396869	0.658	0.489	0.937938	2.83236	0.939895	0.444421	33	0.999398	0.9561	6.39746	1	0.706548	5.42	4.005	1	12.8887
3eqc_A	D217N	Q02750	D217N	MAP2K1	-0.332439	-1.037	0.25	-0.06	-0.07	0.24	-0.003	0.24	0.55	-0.05	-1.01	1	-0.046	0.243	0.989	0.689	0.28	0	1	0.33	-3.24	-4.06	0.673	-0.988	0.0972	0.11957	0.508	0.482	0.84443	2.23929	0.911821	0.432688	23.6	0.998706	0.99148	3.84611	1	0.706548	5.52	9.883	1	19.0394
3eqc_A	S231L	Q02750	S231L	MAP2K1	9.99653	2.429	0	1.45	0.97	0.14	-0.247	0.153	0.65	0.248	-0.82	-2	0.381	1.126	0.003	0.992	0.871	0	1	3.135	-3.44	-4.18	0.952	1.0723	0.9295	0.52743	0.956	0.877	0.991835	2.02385	0.868669	0.488188	32	0.999211	0.98366	11.6033	1	0.706548	5.52	7.813	1	19.0395
3eqc_A	Q243H	Q02750	Q243H	MAP2K1	-0.0956716	2.245	0.05	0.5	0.32	-0.41	-0.786	-0.52	1.75	1.385	-1.49	0	0.271	0.838	0.168	0.056	0.081	0	1	1.355	-3.21	-2.93	0.702	-0.9052	0.1762	0.098214	0.555	0.457	0.969629	1.34923	0.892514	0.411382	24.7	0.994826	0.982765	3.67581	1	0.706548	5.59	4.221	1	11.9643
3eqc_A	E255Q	Q02750	E255Q	MAP2K1	0.438421	-1.723	0	0.64	-1.03	-0.56	-0.852	-0.754	0.83	1.17	-1.19	2	-0.118	0.156	0.003	1	0.993	0	1	1.94	-3.74	-2.85	0.964	-0.4064	0.3723	0.194712	0.945	0.9	0.991411	2.50042	0.840631	0.4612	29.6	0.998052	0.99412	5.26752	1	0.706548	5.44	9.883	1	18.2547
3eqc_A	M256T	Q02750	M256T	MAP2K1	3.22484	6.289	0	2.15	-3.37	-3.28	-2.209	-2.355	-5.2	2.031	-2.04	-1	-0.377	-1.469	0.001	0.607	0.574	0	1	1.78	-3.41	-4.69	0.863	0.7862	0.811	0.57134	0.938	0.824	0.99582	2.16821	0.891872	0.474702	26.5	0.992441	0.98567	5.42202	1	0.706548	5.44	7.924	1	14.6824
3eqc_A	A257V	Q02750	A257V	MAP2K1	4.97851	-1.628	0.05	0.36	-1.03	-1.14	0.407	0.592	1.45	0.159	-0.42	0	0.331	0.713	0.086	0.697	0.274	0	1	1.145	-0.13	-2.48	0.71	-0.6865	0.1871	0.044062	0.366	0.561	0.776103	1.41794	0.837106	0.412079	22.6	0.99815	0.98664	4.41983	1	0.706548	5.44	7.813	1	18.2547
3eqc_A	V258I	Q02750	V258I	MAP2K1	-0.267447	-0.729	1	0.35	-0.14	-0.15	-0.379	-0.01	0.15	0.651	-0.9	3	0.295	0.821	1	0	0.001	4,00E-06	0.99878	-0.12	-3.2	0.43	0.092	-0.4653	0.5047	0.073942	0.257	0.501	0.46323	1.05528	0.536484	0.180248	21.1	0.832446	0.85123	1.09638	0.999838	0.706548	3.33	4.601	1	4.2601
3eqc_A	R260K	Q02750	R260K	MAP2K1	0.811642	1.061	0.07	0.75	-0.58	-0.5	-0.749	-0.765	2.08	1.216	-1.08	2	-0.123	-0.134	0.341	0.016	0.05	0	1	-0.05	-0.1	-2.12	0.6	-0.9339	0.1587	0.035597	0.279	0.48	0.816724	1.35774	0.809266	0.29718	24.6	0.992321	0.99265	2.81214	1	0.706548	5.44	9.883	1	18.2547
3eqc_A	P266T	Q02750	P266T	MAP2K1	2.18076	2.785	0.02	1	-0.87	-1.21	-1.457	-1.318	-2.3	0.346	-1.15	-1	-0.015	0.258	0.126	0.425	0.42	0	1	0.635	-0.11	-6.24	0.602	-0.9172	0.1695	0.055704	0.356	0.393	0.650484	1.99496	0.779969	0.460996	23.5	0.997904	0.98957	3.8208	1	0.706548	5.44	7.813	1	18.2547
3eqc_A	D267E	Q02750	D267E	MAP2K1	1.77093	0.039	0.11	0.59	0.25	0.12	-0.285	0.026	1.12	0.619	-0.09	2	0.086	0.646	0.105	0.005	0.02	0	0.999987	1.155	-3.27	-2.24	0.228	-0.377	0.5872	0.098256	0.359	0.368	0.851433	1.22315	0.752787	0.295519	22.1	0.993442	0.884765	1.18769	0.987195	0.706548	3.12	0.146	0.983	7.3822
3eqc_A	A268V	Q02750	A268V	MAP2K1	0.485459	0.047	0.19	0.25	-1.03	-0.84	-0.291	-0.138	0.62	-0.07	0.03	0	-0.014	-0.089	0.179	0.436	0.158	8.1e-05	0.999999	1.18	-0.18	-1.93	0.2	-0.9274	0.1598	0.020602	0.104	0.444	0.579322	1.45082	0.615652	0.29271	23.4	0.998263	0.98339	2.66856	1	0.706548	4.5	7.813	1	15.1533
3eqc_A	F275L	Q02750	F275L	MAP2K1	1.61616	3.005	0.09	1.03	-1.72	-1.52	-1.09	-1.314	1.47	0.67	-0.78	0	-0.572	-2.025	0.04	0.02	0.049	0	1	0.565	-3.07	-3.85	0.768	-0.4213	0.529233	0.199481	0.600333	0.512	0.974628	1.75646	0.801367	0.435432	23.1	0.984678	0.944923	1.14591	0.96952	0.706548	0.44	3.492	1	11.9973
3eqc_A	F311S	Q02750	F311S	MAP2K1	0.828122	0.592	0	0.15	-0.76	-0.53	-0.932	-0.824	0.27	-0.91	-1.22	-2	-0.018	-0.035	0.002	1	0.998	0	1	0.865	-3.12	-7.38	0.92	0.8471	0.8355	0.585625	0.952	0.691	0.980963	3.32766	0.880917	0.459651	34	0.998996	0.97178	8.39053	1	0.732398	5.8	7.924	1	15.8211
3eqc_A	P321S	Q02750	P321S	MAP2K1	1.58364	1.513	0.01	0.46	-0.84	-0.63	-0.681	-0.495	0	0.792	-1.3	-1	-0.002	-0.091	0.019	0.494	0.364	0	1	1.355	-3.19	-4.86	0.647	0.5171	0.7758	0.346205	0.636	0.484	0.794751	0.708725	0.809319	0.451297	23.6	0.998175	0.97602	4.96788	1	0.460665	5.63	7.623	1	18.2734
3eqc_A	P323A	Q02750	P323A	MAP2K1	3.21467	3.188	0	1.59	0.15	-1.27	-1.96	-1.711	4.18	0.23	-1.9	-1	-0.318	-1.361	0.002	0.999	0.996	0	1	2.09	-3.21	-7.25	0.715	0.9557	0.8883	0.327968	0.817	0.742	0.840234	1.01433	0.726932	0.465887	25.3	0.995357	0.9803	10.2578	1	0.460665	5.63	7.623	1	18.2734
3eqc_A	K324Q	Q02750	K324Q	MAP2K1	0.486003	0.82	0.05	-0.4	-0.41	-0.16	-0.109	0.063	0.16	1.044	-0.59	1	0.14	0.369	0.058	0.057	0.068	0	1	0.555	-3.19	-1.61	0.651	0.158	0.6691	0.170964	0.52	0.486	0.949022	0.448341	0.739343	0.302744	24.6	0.987176	0.98359	2.85149	1	0.67177	5.63	8.992	1	14.694
3eqc_A	S327G	Q02750	S327G	MAP2K1	0.0753239	0.582	0.27	0.5	1.45	0.41	-0.208	0.286	2.14	1.216	-0.78	0	-0.005	0.306	0.164	0.001	0.005	8.2e-05	0.99995	1.025	-3.21	-1.77	0.269	0.1228	0.6718	0.084087	0.276	0.347	0.860292	0.284356	0.537755	0.303362	23.4	0.987132	0.94064	2.45085	0.999906	0.67177	5.63	4.664	1	14.694
3eqc_A	G328R	Q02750	G328R	MAP2K1	2.0876	2.839	0.07	1.31	-2.32	-2.26	-0.34	-0.561	0.18	-0.2	-0.38	-2	0.465	0.126	0.262	0.009	0.049	0.000211	0.999997	0.405	-3.14	-2.52	0.332	0.0191	0.647	0.154425	0.336	0.363	0.751045	0.370357	0.774244	0.402747	24.2	0.996114	0.958395	2.6616	1	0.67177	5.63	4.884	1	18.2734
3eqc_A	F334V	Q02750	F334V	MAP2K1	5.35109	6.231	0.01	1.76	-2.51	-2.45	-1.715	-1.994	3.03	1.097	-1.5	-1	-0.622	-1.011	0.176	0.988	0.893	0	1	1.515	-0.09	-5.77	0.888	-0.4762	0.2941	0.071496	0.529	NA	0.754872	0.765426	0.817554	0.450982	28.5	0.98985	0.97743	6.35562	1	0.67177	5.63	7.731	1	14.694
3eqc_A	D336H	Q02750	D336H	MAP2K1	1.45439	0.124	0.01	0.31	0.58	0.23	-0.826	-0.479	0.33	1.095	-0.65	-1	-0.035	0.061	0.046	0.989	0.897	0	1	1.64	-3.46	-4.95	0.851	0.9264	0.8887	0.268288	0.894	0.599	0.958738	1.03032	0.829053	0.447284	32	0.99556	0.98584	10.2237	1	0.67177	5.63	9.644	1	18.2734
3eqc_A	D336E	Q02750	D336E	MAP2K1	0.762444	0.498	0.29	-0.08	1.24	1.41	-0.977	-0.305	0.73	0.463	-0.3	2	-0.12	0.455	0.438	0.011	0.02	0	1	0.875	-3.37	-2.57	0.462	-0.2933	0.6083	0.141338	0.576	0.612	0.961304	0.295876	0.798944	0.417723	21.75	0.972017	0.866225	1.36662	0.812092	0.67177	2.1	0.236	0.981	8.0495
3eqc_A	K340T	Q02750	K340T	MAP2K1	0.709436	-0.005	0.1	0.61	-1.14	-1.24	-1.406	-1.427	0.12	0.111	-0.42	-1	-0.336	-0.955	0.203	0.607	0.41	0	1	1.31	-0.3	-2.98	0.851	-0.7607	0.2431	0.039128	0.391	NA	0.750045	0.633322	0.794241	0.433437	25	0.994857	0.98359	4.05555	1	0.67177	5.63	8.992	1	14.694
3eqc_A	C341S	Q02750	C341S	MAP2K1	0.443071	5.624	0.01	1.27	-2.53	-2.37	-1.557	-1.685	6.68	2.138	-1.52	-1	-0.159	-0.49	0.017	0.999	0.98	0	1	2.935	-3.48	-8.57	0.96	1.04595	0.92025	0.498568	0.919	0.903	0.889674	0.687431	0.911498	0.504476	26.45	0.994657	0.97552	12.1674	0.999999	0.67177	5.63	8.6875	1	16.4837
3eqc_A	N345S	Q02750	N345S	MAP2K1	1.60647	2.071	0.07	0.39	-0.44	0.36	-0.547	-0.472	0.24	0.567	-0.16	1	0.087	0.217	0.174	0.242	0.145	0	1	1.045	-3.29	-2.87	0.721	0.381	0.6987	0.11699	0.535	0.676	0.798626	0.310292	0.768197	0.40284	23.5	0.995361	0.98599	3.74533	1	0.67177	6.06	8.835	1	16.2708
3eqc_A	A347T	Q02750	A347T	MAP2K1	0.424755	0.236	0.3	0.02	-0.31	-0.11	-0.878	-0.735	0.99	-0.26	-0.42	0	-0.003	-0.023	0.545	0.104	0.025	0	1	0.295	-0.2	-0.74	0.619	-0.9646	0.1322	0.025148	0.205	0.312	0.753298	0.340668	0.799607	0.229463	23.3	0.978755	0.98564	2.52395	1	0.67177	6.06	9.473	1	20.2159
3eqc_A	R349S	Q02750	R349S	MAP2K1	4.08384	8.061	0	1.47	-3.68	-2.88	-1.85	-2.703	2.32	2.595	-1.93	-1	-0.403	-1.656	0	1	1	0	1	4.25	-5.43	-5.16	0.97	1.0381	0.9835	0.829801	0.951	0.947	0.962383	1.08208	0.80355	0.545708	29.2	0.997521	0.958625	9.08152	0.999996	0.67177	4.94	4.106	1	11.6352
3eqc_A	A350G	Q02750	A350G	MAP2K1	1.6616	3.123	0.09	1.32	-1.2	-0.77	-1.598	-1.672	-3.1	0.72	-2.08	0	-0.345	-1.186	0.071	0.055	0.12	0	1	1.98	-3.23	-1.36	0.619	0.2142	0.7374	0.103137	0.473	0.679	0.878032	0.500355	0.808709	0.308031	22.8	0.993302	0.98358	3.33609	1	0.67177	6.06	7.495	1	20.2159
3eqc_A	D351N	Q02750	D351N	MAP2K1	3.11014	-2.135	0.2	0.25	-0.09	-0.12	-0.632	-0.482	0.37	0.391	-1.25	1	0.054	-0.082	0.299	0.02	0.034	0	1	0.49	-3.19	-2.51	0.675	-0.0332	0.6446	0.111154	0.369	0.402	0.80915	0.341449	0.859971	0.307368	24.2	0.997209	0.98564	2.78922	1	0.67177	6.06	9.473	1	20.2159
3eqc_A	K353R	Q02750	K353R	MAP2K1	0.0993132	0.796	0.04	0.05	-0.11	0.26	-0.156	0.168	0.39	0.155	0.05	2	-0.028	0.097	0.242	0.943	0.763	0	1	0.405	-0.2	-1.71	0.517	-0.7567	0.2205	0.03994	0.219	0.354	0.685242	0.530266	0.789162	0.29525	27.9	0.996336	0.98263	3.57513	1	0.67177	4.93	8.835	1	11.7426
3eqc_A	Q354H	Q02750	Q354H	MAP2K1	1.00227	1.445	0.06	0.47	-0.47	-1.2	-0.696	-0.669	0.35	0.489	-0.88	0	-0.1	-0.307	0.077	0.001	0.009	0	0.999999	1.505	-3.35	-1.53	0.43	-0.465	0.7203	0.069666	0.447	0.484	0.814745	0.293338	0.830539	0.360472	22.35	0.91413	0.82689	0.769216	0.999937	0.67177	-5.39	0.225	0.992	21.4016
3eqc_A	M356V	Q02750	M356V	MAP2K1	2.68852	1.312	0.02	1.44	-0.7	-0.99	-1.896	-1.645	0.93	0.998	-1.24	1	-0.54	-1.321	0.342	0.009	0.045	0	1	0.37	-0.06	-2.11	0.364	-0.9001	0.1561	0.034543	0.237	0.687	0.528656	0.313428	0.799357	0.296304	22.8	0.976564	0.96352	2.34848	1	0.67177	6.06	5.832	1	16.2708
3eqc_A	V357F	Q02750	V357F	MAP2K1	-0.569545	2.067	0.03	-0.06	-0.57	-0.55	-0.997	-1.16	0.68	-0.01	-1.02	-1	0.025	-0.041	0.042	0.297	0.361	0	1	0.925	-0.17	-1.63	0.387	-0.8876	0.184	0.059908	0.104	0.336	0.544095	0.571334	0.79542	0.289815	26.2	0.995624	0.95105	3.44156	1	0.706548	5.95	6.424	1	12.5737
3eqc_A	R363T	Q02750	R363T	MAP2K1	0.675849	1.211	0.03	0.92	-0.83	-0.87	-0.866	-0.799	-0.6	0.749	-0.73	-1	-0.373	-0.928	0.572	0	0.001	0.002635	0.999879	1.735	-3.17	-2.13	0.143	0.1529	0.7268	0.038786	0.453	0.385	0.912107	0.452537	0.739905	0.541168	23.7	0.927172	0.92829	2.82308	1	0.706548	5.95	2.916	1	12.6568
3eqc_A	E367D	Q02750	E367D	MAP2K1	0.740233	1.058	0.17	0.41	-0.49	-0.53	-0.778	-0.677	1.63	0.974	-0.7	2	-0.158	-0.341	0.352	0.57	0.196	0	0.999999	2.28	-0.92	-1.5	0.283	-0.6587	0.2945	0.039263	0.316	0.344	0.754862	0.280682	0.81155	0.469836	22.25	0.986151	0.872585	1.84968	0.999459	0.706548	-3.16	0.699	1	13.3379
3eqc_A	D370A	Q02750	D370A	MAP2K1	4.19417	-0.669	0	0.12	0.16	0	-0.137	0.054	-0.3	1.093	0.01	-2	0.015	0.049	0.03	0.998	0.971	0	1	2.365	-1.01	-5.58	0.833	0.4169	0.6409	0.448008	0.784	0.335	0.850091	0.894401	0.836979	0.868422	33	0.995559	0.98045	10.0814	1	0.706548	5.6	8.992	1	14.9665
3eqc_A	L375I	Q02750	L375I	MAP2K1	1.9882	4.102	0.14	0.81	-0.39	-0.48	-0.598	-0.306	1.67	1.199	-1.32	2	-0.11	-0.212	0.231	0.005	0.009	0.000103	1	1.645	-0.94	0.7	0.644	-0.6275	0.327	0.043541	0.284	0.39	0.843672	0.337786	0.695148	0.326686	22.9	0.974601	0.92725	2.39276	0.999999	0.706548	5.47	2.901	1	18.3164
3eqc_A	S377F	Q02750	S377F	MAP2K1	-0.184821	0.811	0	0.2	0.8	0.43	-1.121	-0.723	1.14	-0.09	0.23	-2	-0.097	-0.474	0.01	0.375	0.396	0.000167	1	1.61	-0.98	-3.4	0.453	-0.314	0.3486	0.106421	0.442	NA	0.790042	0.503315	0.750208	0.831705	24.1	0.997893	0.88712	3.4706	0.999998	0.706548	5.47	2.617	1	18.3164
3eqc_A	I379V	Q02750	I379V	MAP2K1	1.687	1.315	0.12	1.04	-2.79	-2.53	-0.861	-1.198	0.59	0.802	-0.46	3	-0.57	-0.989	0.256	0.002	0.025	1.3e-05	1	1.79	-0.85	-0.34	0.438	-0.5337	0.3242	0.051775	0.328	NA	0.773566	0.259491	0.541878	0.355701	22	0.99264	0.97996	2.8249	1	0.706548	5.47	8.992	1	14.7328
3eqc_A	G380S	Q02750	G380S	MAP2K1	3.6891	1.793	0.2	0.52	-3.47	-3.4	-0.574	-0.894	0.16	0.231	-0.89	0	0.046	-1.365	0.592	0.304	0.063	0	1	2.045	-0.84	-1.67	0.538	-0.4575	0.3037	0.062477	0.273	0.416	0.614117	0.313191	0.817708	0.481718	22.5	0.98183	0.95706	3.5415	1	0.706548	5.47	7.793	1	18.3164
3i3s_R	H166Q	P01112	H166Q	HRAS	1.57307	-1.004	0.24	0.2	0	0	-0.85	0.663	-1	-0.14	-0.44	0	-0.802	0.611	0.378	0	0.001	0.000849	0.999986	-0.395	-0.21	-1.7	0.274	-1.1286	0.0889	0.107108	0.265	0.225	0.406669	NA	0.711999	0.418314	22.3	0.814332	0.89441	0.144796	0.998645	0.722319	-1.22	0.962	1	6.8901
3i3s_R	R164P	P01112	R164P	HRAS	2.12203	5.61	0.01	0.87	-2.04	-2.07	-1.106	-0.35	2.86	0.949	-0.69	-2	-0.597	-0.605	0.002	0.99	0.97	7,00E-06	1	2.4	-0.45	-4.66	0.923	-0.0415	0.442	0.311825	0.716	0.695	0.91601	NA	0.73292	0.846473	33	0.996304	0.97406	5.35036	1	0.722319	3.94	7.807	1	15.4881
3i3s_R	R164Q	P01112	R164Q	HRAS	0.760654	1.588	0.09	0.15	-0.51	-0.04	-1.044	-0.103	0.27	-0.66	-0.98	1	-0.6	-0.348	0.057	0.825	0.381	7,00E-06	1	1.265	-0.46	-2.6	0.765	-0.3926	0.2711	0.23334	0.475	0.592	0.836095	NA	0.64597	0.801809	32	0.999137	0.98937	3.7027	1	0.722319	3.94	7.807	1	15.4881
3i3s_R	R164W	P01112	R164W	HRAS	1.54198	1.125	0	0.37	0.5	-0.06	-1.021	-0.132	0.64	0.2	-0.38	-3	-0.471	-0.278	0	0.866	0.485	7,00E-06	1	3.2	-0.49	-5.24	0.848	-0.3774	0.3536	0.363048	0.581	0.623	0.880185	NA	0.771523	0.879508	29.2	0.998683	0.90137	2.87309	0.999472	0.722319	1.9	1.913	0.996	9.2235
3i3s_R	E162K	P01112	E162K	HRAS	0.0800235	-1.506	0.04	0.53	-0.77	-1.01	-1.011	-1.694	2.33	1.356	-1.5	1	0.379	0.76	0.162	1	0.994	0	1	0.395	-1.03	-3.4	0.753	0.0378	0.4721	0.288569	0.679	0.583	0.922306	NA	0.799952	0.800661	27.2	0.999237	0.98726	4.20779	1	0.722319	3.94	4.002	0.998	15.4881
3i3s_R	R161H	P01112	R161H	HRAS	0.827514	1.893	0.05	1.26	0.12	-0.13	-1.019	-1.49	0.37	1.172	-1.48	0	-0.35	-1.364	0.003	0.997	0.847	0	1	2.885	-0.6	-4.48	0.697	0.2695	0.5328	0.337002	0.596	0.751	0.89378	NA	0.814895	0.866119	27.4	0.999182	0.99426	4.86499	1	0.722319	3.94	2.688	0.583	15.4881
3i3s_R	T158M	P01112	T158M	HRAS	-0.774192	-1.834	0.02	0.55	0.96	0.83	-1.052	0.426	1.64	-0.45	-0.61	-1	-0.268	-0.041	0.006	1	0.993	1,00E-06	1	1.36	-0.48	-3.81	0.568	-0.1463	0.4163	0.139816	0.595	0.544	0.914597	NA	0.764582	0.829713	28.4	0.998479	0.99605	4.87161	1	0.722319	3.8	6.788	1	15.1753
3i3s_R	A155V	P01112	A155V	HRAS	1.23873	-4.149	0.05	0.6	-1.03	-1.14	-0.911	0.284	0.59	0.413	-0.76	0	0.382	0.844	0.328	1	0.98	0.000389	1	0.31	-0.4	-3.45	0.757	-0.3426	0.3551	0.188184	0.542	0.649	0.838556	NA	0.810645	0.813716	26.7	0.998063	0.99606	4.70046	1	0.722319	3.8	7.957	1	15.1753
3i3s_R	A155D	P01112	A155D	HRAS	6.26174	4.917	0	2.45	-3.4	-3.66	-0.996	-2.408	-2.6	2.806	-2.03	-2	-0.109	-1.091	0.003	0.999	0.991	0.000389	1	3.46	-0.59	-4.93	0.916	0.5917	0.645	0.606914	0.817	0.805	0.944275	NA	0.855009	0.936778	32	0.995616	0.99656	8.09048	1	0.722319	3.8	7.957	1	15.1753
3i3s_R	D154V	P01112	D154V	HRAS	0.175126	-3.236	0	0.15	-0.11	0.72	-2.526	0.151	0.46	-0.56	0.51	-3	-0.008	0.092	0.027	0.947	0.889	0.004428	1	1.445	-0.55	-5.74	0.77	-0.3632	0.3186	0.371152	0.588	0.562	0.897756	NA	0.766412	0.89206	27.5	0.991972	0.98748	3.39794	1	0.722319	3.8	4.003	1	12.1539
3i3s_R	D154N	P01112	D154N	HRAS	0.721454	-0.734	0.08	0.25	-0.34	-0.35	-1.899	-0.154	0.35	-0.05	-0.42	1	-0.044	0.191	0.073	0.112	0.14	0.004428	1	0.64	-0.51	-2.43	0.546	-0.8189	0.1645	0.102701	0.25	0.556	0.769636	NA	0.80307	0.705976	22.5	0.989147	0.97011	1.52449	1	0.722319	3.52	3.895	1	14.5863
3i3s_R	G151A	P01112	G151A	HRAS	4.66034	0.714	0.03	2.24	-2.48	-3.13	-0.189	-1.164	2.04	0.429	-0.97	0	-0.072	-1.328	0.026	0.255	0.317	0.00029	1	1.71	-0.86	-3.64	0.406	-0.1372	0.4082	0.181703	0.644	NA	0.857833	NA	0.772582	0.908544	22.4	0.980238	0.98986	2.58533	1	0.722319	3.52	3.932	0.998	14.5863
3i3s_R	E143D	P01112	E143D	HRAS	3.4149	5.709	0.03	1.08	-1.06	-1.32	-1.479	-1.223	-0.2	0.643	-0.97	2	-0.233	-0.385	0.012	0.309	0.347	0	0.999991	3.78	-1.61	-2.27	0.852	0.2008	0.6779	0.290941	0.525	0.822	0.963612	NA	0.863339	0.842051	22.8	0.994851	0.97592	2.4729	0.999915	0.722319	2.14	1.943	1	7.2308
3i3s_R	E143Q	P01112	E143Q	HRAS	1.95943	0.955	0.03	0.25	-0.72	-0.27	-1.446	-0.794	-2.7	-0.07	-0.79	2	-0.023	0.104	0.005	0.992	0.878	0	0.999999	3.645	-1.67	-2.67	0.874	0.5343	0.7026	0.250835	0.655	0.816	0.959611	NA	0.856027	0.927185	23.6	0.996851	0.98825	4.93744	1	0.722319	3.14	4.892	1	10.5508
3i3s_R	E143K	P01112	E143K	HRAS	2.88638	2.112	0.01	0.59	-0.15	-0.39	-1.515	-0.288	1.72	0.418	-1.05	1	-0.043	-0.086	0.013	0.973	0.706	0	1	3.78	-1.66	-3.58	0.894	0.6287	0.7195	0.467579	0.751	0.832	0.962229	NA	0.898939	0.924203	24	0.998773	0.95719	5.02336	1	0.722319	3.14	4.892	1	10.5508
3i3s_R	I142M	P01112	I142M	HRAS	1.23905	2.036	0.19	1.55	-1.43	-1.17	-0.889	-0.876	0.22	0.845	-1.79	1	-0.213	0.212	0.428	0.264	0.277	1,00E-06	0.999731	0.83	-0.55	-1.65	0.459	-0.8956	0.1467	0.103982	0.203	0.32	0.353761	NA	0.677011	0.597004	11.07	0.687392	0.19135	0.0489825	1	0.722319	-8.16	-2.693	0	2.0188
3i3s_R	Y141C	P01112	Y141C	HRAS	3.85245	5.756	0.04	1.78	-1.28	-1.53	-1.63	-1.288	6.31	1.504	-1.63	-2	-0.563	-1.172	0.013	0.024	0.045	9.1e-05	0.999998	2.755	-1.57	-5.2	0.756	-0.2979	0.4476	0.387798	0.649	NA	0.94018	NA	0.797261	0.903534	24.5	0.978335	0.95504	1.79711	0.999724	0.722319	1.39	1.599	1	6.2008
3i3s_R	P140H	P01112	P140H	HRAS	2.96245	2.814	0.01	1.26	0.34	0.46	-2.121	-0.741	1.56	0.527	-1.63	-2	-0.356	-0.451	0.034	0.999	0.995	0	1	2.15	-1.09	-6.92	0.796	0.0632	0.5282	0.269961	0.682	0.557	0.955133	NA	0.840658	0.875934	29.9	0.995761	0.99075	5.44524	1	0.722319	3.14	6.656	1	10.5508
3i3s_R	P140S	P01112	P140S	HRAS	3.18129	3.092	0.05	1.46	0.21	0.94	-1.945	-1.106	0.77	0.539	-1.65	-1	-0.328	-0.592	0.077	0.695	0.699	0	1	1.115	-1.03	-5.97	0.709	-0.1133	0.4454	0.070051	0.592	NA	0.926421	NA	0.815124	0.857718	26	0.996909	0.99732	4.15585	1	0.722319	4.08	6.586	1	15.6446
3i3s_R	G138S	P01112	G138S	HRAS	2.48244	1.777	0.03	1.33	-3.47	-3.4	-0.884	-1.233	2.26	0.25	-1.12	0	-0.106	-1.829	0.081	0.741	0.334	9,00E-06	1	1.64	-0.74	-4.35	0.386	-0.5352	0.3325	0.048708	0.211	NA	0.841032	NA	0.739811	0.863276	20.6	0.975061	0.96497	1.6658	0.999998	0.722319	2.05	2.684	0.979	8.4331
3i3s_R	Y137S	P01112	Y137S	HRAS	3.31189	4.231	0.02	3.1	-1.43	-0.97	-2.775	-2.095	3.15	2.572	-1.88	-2	-0.747	-1.516	0.016	0.958	0.805	0	1	1.565	-0.46	-6.09	0.565	-0.4239	0.3205	0.205489	0.544	0.563	0.885219	NA	0.726498	0.858932	27.1	0.985002	0.98023	3.75831	0.999999	0.722319	2.83	3.227	0.999	8.8223
3i3s_R	S136T	P01112	S136T	HRAS	0.730141	-1.343	0.07	0.42	0.4	-0.49	-0.598	-0.094	0.93	-0.29	-0.21	1	-0.015	0.206	0.131	0.013	0.025	3,00E-06	0.999976	0.91	-1.11	-2.1	0.533	-0.3922	0.3633	0.084806	0.313	0.382	0.889101	NA	0.684475	0.647295	22	0.988276	0.95605	2.03824	1	0.722319	4.08	2.745	1	15.6446
3i3s_R	R135Q	P01112	R135Q	HRAS	0.100123	0.04	0.11	0.14	-0.39	-0.28	-0.589	-0.214	0.18	-0.57	-0.51	1	0.055	0.193	0.299	0.252	0.054	3,00E-06	0.999992	-0.24	-1.07	-1.54	0.635	-0.7604	0.2181	0.098516	0.244	0.44	0.878293	NA	0.585603	0.587923	23.3	0.998266	0.96648	1.67746	0.999998	0.722319	2	4.814	0.985	7.8816
3i3s_R	A134T	P01112	A134T	HRAS	3.17507	2.226	0.01	1.59	-3.12	-3.21	-1.511	-1.57	2.14	3.008	-1.45	0	0.418	0.559	0.001	0.998	0.978	0	1	3.03	-1.58	-3.28	0.873	0.7688	0.7891	0.514405	0.787	0.814	0.95477	NA	0.752519	0.913748	23.9	0.999106	0.98996	6.82841	1	0.722319	3.14	3.878	0.998	12.9091
3i3s_R	L133H	P01112	L133H	HRAS	2.57974	5.063	0	1.7	-0.89	-0.98	-2.738	-2.119	0.39	2.07	-2.29	-3	0.041	-0.084	0.005	0.975	0.786	1,00E-06	0.999999	3.79	-0.7	-4.97	0.88	0.2673	0.5544	0.389305	0.773	0.885	0.944849	NA	0.77779	0.939531	31	0.978405	0.98059	7.15933	0.999999	0.722319	2.83	5.891	1	9.6047
3i3s_R	L133F	P01112	L133F	HRAS	1.55298	3.503	0.03	0.67	-0.69	-0.63	-1.348	-1.444	0.21	1.767	-1.44	0	-0.19	-0.154	0.063	0.046	0.063	1,00E-06	0.999998	0.8	-0.51	-2.72	0.552	-0.7053	0.211	0.102611	0.362	0.752	0.795389	NA	0.721343	0.837593	23.8	0.996054	0.97594	2.41296	0.999999	0.722319	4.08	4.78	1	9.5177
3i3s_R	D132N	P01112	D132N	HRAS	-0.391555	-1.635	0.11	0.25	-0.17	0.16	-1.669	-0.417	-0.7	0.538	-0.92	1	-0.142	-0.77	0.473	0.001	0.006	6.6e-05	0.999991	-0.45	-1.03	-1.71	0.42	-0.868	0.2117	0.102078	0.226	0.468	0.853586	NA	0.605974	0.589631	22.9	0.996821	0.99222	1.80016	1	0.722319	3.14	3.946	1	10.5508
3i3s_R	A130P	P01112	A130P	HRAS	2.00859	5.878	0.03	2.12	-4.45	-4.49	-0.503	-0.072	1.35	2.289	-1.61	-1	0.171	0.339	0.002	0.998	0.969	0	1	3.865	-1.38	-3.27	0.935	0.683	0.7208	0.543045	0.921	0.851	0.966539	NA	0.670641	0.885285	29.5	0.997492	0.99585	9.01632	1	0.722319	4.08	7.748	1	15.6446
3i3s_R	R128W	P01112	R128W	HRAS	0.72048	0.71	0.15	0.36	0.09	-0.06	-0.025	-0.431	1.81	0.143	-0.13	-3	-0.244	-0.356	0.001	0.996	0.687	7,00E-06	0.999816	1.115	-1.1	-3.93	0.562	-0.4058	0.3484	0.188352	0.461	0.378	0.921868	NA	0.657936	0.898321	24.3	0.9987	0.73941	2.36677	0.999789	0.722319	2.08	1.64	0.806	11.596
3i3s_R	E126Q	P01112	E126Q	HRAS	3.65043	-0.771	0.08	0.26	-0.85	-0.06	-0.739	-0.2	0.71	0.482	0.14	2	0.064	0.357	0.116	0	0.002	8.1e-05	0.999998	0.305	-1.08	-1.13	0.407	-0.7813	0.2083	0.087762	0.195	NA	0.898342	NA	0.606621	0.507197	23.7	0.991247	0.99542	1.89657	1	0.722319	3.55	7.47	1	14.6634
3i3s_R	R123P	P01112	R123P	HRAS	3.64902	7.471	0	1.02	-0.06	-0.28	-0.307	-0.457	0.78	1.664	-0.38	-2	0.029	-0.244	0	1	0.997	0	1	3.85	-1.38	-5.73	0.936	0.7474	0.7446	0.599028	0.859	NA	0.972675	NA	0.690756	0.882488	31	0.997594	0.98354	7.64029	1	0.722319	3.55	3.88	1	14.6634
3i3s_R	A122V	P01112	A122V	HRAS	0.817971	0.264	0.19	0.51	0.22	0.19	-0.291	0.082	0.52	-0.18	-0.13	0	0.009	0.017	0.112	0	0.002	1.9e-05	0.999362	0.845	-0.46	-1.15	0.352	-0.8546	0.1779	0.064205	0.142	0.262	0.741057	NA	0.518372	0.561232	22.2	0.985532	0.94842	1.16333	0.999997	0.722319	2.64	2.669	0.816	10.4936
3i3s_R	A121V	P01112	A121V	HRAS	0.0820024	-0.446	0.05	0.29	-0.21	-0.12	-0.315	-0.042	0.25	-0.02	-0.2	0	0	-0.169	0.15	0.006	0.005	6.1e-05	0.999971	0.705	-1.09	-1.33	0.421	-0.648	0.227	0.07308	0.204	0.261	0.868104	NA	0.603906	0.524952	22.8	0.997574	0.97797	1.87055	1	0.722319	3.55	3.852	1	14.6634
3i3s_R	V114L	P01112	V114L	HRAS	1.03347	-0.204	0.07	1.54	-1.5	-1.45	-1.387	-0.612	1.93	0.89	-1.02	1	0.332	0.75	0.01	0.673	0.581	0	1	1.67	-1.48	-2.53	0.818	0.0049	0.512	0.308729	0.7695	0.749	0.800441	NA	0.851806	0.860524	24.5	0.996078	0.98906	4.25867	1	0.722319	3.16	7.746	1	10.9578
3i3s_R	V112G	P01112	V112G	HRAS	5.28187	11.17	0.02	4.25	-3.2	-2.69	-1.607	-3.507	1.67	4.038	-2.81	-3	-0.751	-2.941	0	0.999	0.996	0	1	3.83	-0.68	-6.29	0.529	0.3571	0.6182	0.378774	0.791	0.754	0.95774	NA	0.843482	0.946951	29.8	0.997089	0.94812	8.99617	0.999999	0.722319	2.83	4.218	1	9.6047
3i3s_R	V112M	P01112	V112M	HRAS	2.64541	2.911	0.02	1.54	-2.39	-2.13	-1.346	-1.629	-0.2	0.913	-1.46	1	0.276	-1.438	0.156	0.994	0.957	0	1	1.545	-0.64	-2.33	0.662	-0.0525	0.4625	0.156284	0.534	0.712	0.810702	NA	0.906701	0.763752	25.4	0.998796	0.98069	5.82906	1	0.722319	4.08	4.95	1	15.6446
3i3s_R	M111V	P01112	M111V	HRAS	2.79287	1.172	0.06	0.64	0.4	0.41	-1.098	-1.336	-1.3	0.935	-1.77	1	-0.386	-0.107	0.236	0.335	0.322	0	1	0.095	-0.22	-3.3	0.828	-0.7803	0.1584	0.09074	0.544	0.53	0.611591	NA	0.768136	0.81341	23	0.989907	0.98898	2.40083	1	0.722319	4.08	5.013	1	12.54
3i3s_R	V109M	P01112	V109M	HRAS	0.430649	2.672	0.04	1.07	-1.54	-1.53	-0.964	-0.702	1.14	0.63	-1.35	1	0.413	0.524	0.028	1	0.994	0	1	2.325	-1.24	-2.28	0.792	0.3639	0.6101	0.399573	0.701	0.681	0.889103	NA	0.885085	0.685812	24.4	0.998831	0.97466	6.05399	1	0.722319	3.55	3.116	0.997	14.6634
3i3s_R	S106L	P01112	S106L	HRAS	0.653645	-0.748	0.1	0.67	1.51	0.74	0.217	0.27	0.2	1.36	-0.36	-2	-0.168	0.192	0.239	0.051	0.019	0	1	0.965	-0.4	-2.81	0.59	-0.763	0.2295	0.076302	0.137	0.302	0.82916	NA	0.838549	0.787735	23.2	0.997444	0.9816	1.99621	1	0.722319	4.08	4.697	1	15.6446
3i3s_R	K101R	P01112	K101R	HRAS	0.301492	0.362	0.28	0.16	0.39	0.43	-1.107	-0.494	0.54	-0.13	-0.75	2	0.044	0.05	0.155	0.008	0.023	0	1	-0.62	-0.4	-1.38	0.506	-1.0002	0.1282	0.040013	0.274	NA	0.684002	NA	0.732892	0.469765	22.9	0.96845	0.96848	1.39285	1	0.722319	3.55	2.685	0.997	11.7413
3i3s_R	Q99H	P01112	Q99H	HRAS	2.14088	2.073	0.03	1.07	0.11	-0.77	-1.805	-0.845	0.18	2.442	-1.57	0	-0.115	-0.207	0.051	0.138	0.261	0	1	2.12	-1.14	-4.57	0.829	-0.2892	0.4195	0.155372	0.522	0.713	0.767552	NA	0.82823	0.845987	22.75	0.992793	0.9842	2.24293	1	0.722319	2.63	4.04	1	10.4046
3i3s_R	E98K	P01112	E98K	HRAS	0.115606	-0.988	0.02	0.38	-1	-1.01	-2.494	-1.205	0.26	0.109	-1.32	1	-0.178	-1.099	0.152	0.28	0.133	0	1	0.72	-1.04	-2.97	0.741	-0.4404	0.2901	0.257616	0.586	0.479	0.768652	NA	0.851242	0.802703	25.1	0.998718	0.99434	2.49864	1	0.722319	3.55	5.924	1	14.6634
3i3s_R	H94P	P01112	H94P	HRAS	-2.44259	-2.741	0.08	0.52	-2.03	-1.82	-0.353	0.121	0.57	0.142	-0.03	-2	-0.181	0.689	0.381	0	0.003	0	1	-0.56	-1	-3.26	0.812	-0.9464	0.1298	0.09459	0.523	0.285	0.873929	NA	0.745734	0.799725	23.5	0.940412	0.99425	1.46538	1	0.722319	3.46	6.052	1	11.5761
3i3s_R	H94Y	P01112	H94Y	HRAS	-1.14066	-1.314	0.01	0.59	-0.22	0.23	0.855	1.182	1.12	-0.09	-0.12	2	-0.068	0.833	0.09	0.001	0.003	0	1	-0.035	-1.04	-2.63	0.759	-0.7729	0.241	0.055609	0.35	NA	0.885629	NA	0.797637	0.699292	23.3	0.98442	0.99221	1.86975	1	0.722319	3.46	6.572	1	14.4618
3i3s_R	I93V	P01112	I93V	HRAS	0.777117	1.603	0.19	1.23	-2.85	-2.58	-1.541	-1.676	0.59	2.346	-1.09	3	-0.267	-0.096	0.469	0.001	0.014	1,00E-06	0.999999	-0.275	-0.88	-0.53	0.261	-0.9903	0.1622	0.019003	0.141	0.359	0.536005	NA	0.539553	0.417532	22.4	0.979996	0.94677	1.18926	1	0.722319	2.33	3.967	1	7.699
3i3s_R	N86T	P01112	N86T	HRAS	1.27462	-0.097	0.06	0.22	-0.28	-0.42	-0.515	-0.335	0.52	0.759	0.05	0	0.071	-0.048	0.061	0.255	0.268	0	1	2.04	-0.59	-3.01	0.468	-0.3397	0.3413	0.07884	0.367	NA	0.790909	NA	0.54227	0.786632	22.7	0.977824	0.96863	2.79193	1	0.722319	3.64	4.096	1	11.8872
3i3s_R	N85D	P01112	N85D	HRAS	0.753277	2.115	0.1	0.37	0.17	0.07	-0.949	-0.669	0.37	0.842	-0.57	1	0.056	-0.244	0.1	0.011	0.039	0	1	-0.165	-0.36	-3.24	0.886	-0.8995	0.1409	0.052412	0.273	0.689	0.744861	NA	0.766422	0.831983	23	0.989363	0.97202	1.72972	1	0.722319	3.64	6.126	1	11.8872
3i3s_R	F82L	P01112	F82L	HRAS	5.08272	5.64	0	1.79	-2.25	-1.76	-1.747	-1.66	3.23	1.236	-1.14	0	-0.181	-0.694	0.002	0.915	0.742	0	1	2.85	-1.53	-5.27	0.917	0.405333	0.634833	0.450513	0.677667	0.65	0.90381	NA	0.899848	0.882358	22.8333	0.982793	0.45302	2.47607	1	0.722319	-3.07333	0.978333	0.333333	13.4641
3i3s_R	G77A	P01112	G77A	HRAS	1.55962	-3.041	0	0.58	-0.47	-0.77	-1.337	-0.239	3.49	0.506	-1.92	0	0.292	0.505	0.012	0.93	0.785	0	1	1.61	-0.43	-5.94	0.952	-0.2633	0.3534	0.091264	0.588	0.95	0.876978	NA	0.804101	0.86087	24.4	0.986405	0.98048	4.3509	1	0.722319	3.64	6.019	1	14.8426
3i3s_R	G75R	P01112	G75R	HRAS	14.5778	1.17	0.03	1.83	-1.83	-2.19	-1.142	-1.064	1.52	1.205	-1.53	-2	0.996	0.532	0.007	1	1	0	1	2.555	-0.44	-7.93	0.959	0.2869	0.5389	0.368411	0.761	0.932	0.923884	NA	0.900221	0.845123	22.7	0.998953	0.97665	5.90778	1	0.722319	3.64	7.816	1	14.8426
3i3s_R	M72R	P01112	M72R	HRAS	7.40721	3.657	0	1.47	-1.07	-1.02	-1.596	-1.388	1.67	2.518	-1.8	-1	-0.408	0.085	0	0.999	0.995	0	1	3.34	-1.08	-5.77	0.979	0.4026	0.6376	0.283715	0.903	0.83	0.97651	NA	0.871799	0.865289	26.3	0.986219	0.98393	7.61537	1	0.722319	3.64	7.339	1	11.8872
3i3s_R	R68Q	P01112	R68Q	HRAS	0.801185	0.851	0.03	0.54	-1.84	-1.4	-1.201	-1.344	0.01	1.715	-1.13	1	-0.414	-0.81	0.023	1	0.982	0	1	3	-0.63	-3.95	0.918	0.2033	0.5386	0.208687	0.749	0.901	0.933827	NA	0.855942	0.859712	29.7	0.999534	0.97288	7.64385	1	0.722319	3.64	7.75	1	14.8426
3i3s_R	Y64H	P01112	Y64H	HRAS	1.6132	1.701	0	0.57	0.27	-0.06	-0.537	-0.119	0.81	0.428	-0.95	2	-0.252	-0.365	0.061	1	0.995	0	1	2.49	-1.49	-4.68	0.797	0.6245	0.7213	0.409568	0.883	0.708	0.950466	NA	0.910308	0.893277	32	0.998516	0.98212	9.12962	1	0.722319	3.64	7.326	1	11.8872
3i3s_R	T58P	P01112	T58P	HRAS	4.95939	4.935	0.01	2.48	-2.33	-2.14	-0.553	-0.725	4.56	0.817	-1.47	-1	-0.193	0.049	0.031	1	0.997	0	1	4.37	-2.33	-5.82	0.669	0.9327	0.861	0.579906	0.945	0.86	0.988511	NA	0.863957	0.930244	26.1	0.989632	0.97623	7.75613	1	0.722319	3.64	6.131	1	11.8872
3i3s_R	C51G	P01112	C51G	HRAS	2.81736	6.534	0	2.46	-1.55	-1.46	-1.705	-2.025	5.42	2.442	-2.06	-3	-0.3	-0.614	0.044	0.998	0.993	0	1	1.275	-1.05	-9.69	0.95	0.2874	0.6036	0.411323	0.717	0.722	0.950856	NA	0.915644	0.86712	23.7	0.871854	0.98224	3.98073	1	0.722319	3.64	7.295	1	11.8872
3i3s_R	D38H	P01112	D38H	HRAS	-0.604465	-1.415	0	-0.2	0.76	0.9	-1.268	-0.339	0.67	0.042	-0.83	-1	0.129	0.44	0	1	0.977	0	1	4.085	-1.39	-6.02	0.924	0.7486	0.7435	0.153056	0.848	0.795	0.962967	NA	0.850851	0.913522	27.8	0.992913	0.97968	7.01227	1	0.722319	3.64	7.611	1	14.8426
3i3s_R	D30N	P01112	D30N	HRAS	-0.649848	-0.888	0.02	0.23	-0.27	-0.28	-0.068	0.113	0.88	0.082	-0.28	1	-0.015	-0.165	0.059	0.684	0.551	0	1	0.685	-1.04	-2.92	0.65	-0.1924	0.3685	0.143836	0.36	0.472	0.87651	NA	0.863456	0.834483	24.5	0.998291	0.98627	2.66161	1	0.766844	3	5.856	1	14.1517
3i3s_R	A11T	P01112	A11T	HRAS	0.903931	0.594	0.13	1.27	-1.71	-1.29	-1.073	-1.083	0.27	0.917	-0.97	0	0.487	1.243	0.203	0.525	0.108	0	1	1.535	-1.06	-1.63	0.335	-0.4747	0.2677	0.066463	0.365	0.405	0.839433	NA	0.800271	0.626995	20.4	0.997289	0.97322	2.23051	1	0.766844	3	3.281	0.995	14.1517
3i3s_R	Y4C	P01112	Y4C	HRAS	3.14762	6.413	0.02	2.51	-1.16	-1.28	-2.09	-1.568	2.55	1.733	-2.03	-2	-0.803	-1.456	0	1	0.999	0	1	1.95	-0.51	-6.39	0.896	-0.2066	0.4571	0.218484	0.498	0.553	0.901323	NA	0.865618	0.830216	28.5	0.996178	0.98087	4.00401	1	0.766844	1.87	3.975	1	7.7005
1ifr_A	E537K	P02545-2	E537K	LMNA	0.205045	0.97	0	0.18	-0.15	-0.39	-0.558	-0.166	1.05	0.397	-0.84	1	-0.172	-0.086	0.023	0.999	0.958	2.9e-05	1	3.15	-5.16	-3.49	0.761	1.0993	0.9723	0.845444	0.903	0.735	0.938209	NA	0.640363	NA	31	0.99903	0.97769	8.83651	1	0.706298	5.6	8.387	1	17.0998
1ifr_A	K542R	P02545-2	K542R	LMNA	0.494922	0.101	0.13	-0.1	0.05	0.07	-0.655	-0.258	0.08	-0.35	-0.16	2	0.011	-0.203	0.438	0.074	0.054	1.9e-05	0.999999	2.015	-4.77	-0.87	0.363	0.836	0.8539	0.404939	0.54	0.428	0.898694	NA	0.630274	NA	24.7	0.995246	0.93566	2.55621	1	0.706298	5.6	4.433	1	13.729
1ifr_A	V544M	P02545-2	V544M	LMNA	-0.82545	0.383	0.09	0.13	0	0	-0.434	-0.277	4.58	-0.29	-0.66	1	0.096	-0.243	0.271	0.737	0.254	0.000132	0.99398	1.42	-5.06	-0.58	0.466	1.0477	0.928	0.583229	0.693	0.498	0.832224	NA	0.691058	NA	23.9	0.998602	0.89769	4.69223	1	0.706298	5.6	3.944	1	17.0998
1ifr_A	H434Y	P02545-3	H433Y	LMNA	-0.0703315	-0.363	0	0.34	0.13	0.53	0.92	1.139	1.55	-0.48	0.05	2	-0.428	0.902	0.495	0.888	0.578	1.4e-05	1	2.175	-4.91	-2.38	0.566	1.0171	0.8989	0.572015	0.711	0.456	0.852488	NA	0.732021	NA	23.5	0.995943	0.97514	5.68307	1	0.719381	5.74	7.905	1	17.4233
1ifr_A	T436A	P02545-3	T436A	LMNA	0.203285	0.788	1	1.31	-0.68	-1.2	-0.829	-0.786	2.89	0.757	-1.09	0	-0.162	-0.102	1	0	0	1.5e-05	0.999993	-1.515	-4.66	1.92	0.241	-0.3367	0.3806	0.051052	0.463	0.343	0.829089	NA	0.541188	NA	22.2	0.791298	0.82393	1.02135	1	0.706548	5.74	4.168	1	13.9962
1ifr_A	T436I	P02545-3	T436I	LMNA	-0.528897	-2.045	0	0.48	0.48	0.08	-0.391	0.027	3.54	-0.25	-0.81	-1	-0.026	0.27	0.05	0.313	0.145	1.5e-05	1	2.045	-4.89	-1.77	0.692	0.9683	0.868	0.752228	0.727	0.463	0.931841	NA	0.664121	NA	22.7	0.997288	0.97524	3.95326	1	0.706548	5.74	7.905	1	17.4233
1ifr_A	S437C	P02545-3	S437C	LMNA	-0.0811589	-1.066	0	0.23	1.25	1.04	-0.296	0.164	0.08	0.716	-0.24	-1	-0.096	0.298	0.003	0.969	0.651	0.000127	0.999996	2.965	-4.99	-3.12	0.702	1.0946	0.9462	0.760513	0.814	0.426	0.879335	NA	0.690263	NA	26.9	0.992708	0.95216	6.88004	1	0.706548	5.74	6.136	1	13.9962
1ifr_A	R439C	P02545-3	R439C	LMNA	1.18799	1.87	0.03	1.25	-0.21	-0.2	-1.192	-1.129	-0.5	0.827	-0.68	-3	-0.544	-0.941	0.052	0.129	0.04	0.00259	1	2.05	-4.91	-2.41	0.82	0.9775	0.9024	0.224191	0.649	0.591	0.994776	NA	0.668757	NA	24.9	0.997546	0.91915	2.7566	1	0.706548	5.74	2.421	0.974	12.3805
1ifr_A	R439H	P02545-3	R439H	LMNA	0.874568	3.188	0.06	0.46	0.59	0.44	-1.596	-1.324	0.45	0.435	-1.03	0	-0.119	-0.339	0.126	0.977	0.571	0.00259	0.999986	2.255	-4.91	-1	0.688	0.8864	0.8949	0.148088	0.646	0.468	0.946026	NA	0.606667	NA	23.6	0.999225	0.94205	5.35453	1	0.706548	5.74	5.011	0.998	10.7956
1ifr_A	V442M	P02545-3	V442M	LMNA	0.661558	1.185	0	1.4	-2.39	-2.3	-1.439	-1.906	1.42	1.805	-1.54	1	0.358	0.518	0.005	0.995	0.865	8.9e-05	1	2.435	-5.11	-2.31	0.716	1.1147	0.9658	0.620912	0.819	0.693	0.873748	NA	0.478095	NA	27.2	0.998878	0.95064	8.76966	1	0.706548	5.74	5.915	1	17.4233
1ifr_A	E443A	P02545-3	E443A	LMNA	0.521604	-0.579	0.01	1.06	0.05	-0.59	-0.868	-0.604	0.42	0.817	-1.19	-1	-0.438	-0.507	0.14	0.11	0.053	2,00E-05	1	1	-4.82	-4.18	0.578	0.9423	0.8744	0.482445	0.688	0.528	0.872183	NA	0.534786	NA	27.4	0.992566	0.98459	3.584	1	0.706548	5.74	9.325	1	13.9962
1ifr_A	E444K	P02545-3	E444K	LMNA	-0.43627	-0.635	0.01	0.48	-0.15	-0.39	-0.542	-0.149	2.13	0.866	-1.05	1	-0.205	0.219	0.026	0.984	0.723	1.9e-05	1	3.85	-5.53	-3.44	0.905	1.0757	0.9805	0.766291	0.935	0.756	0.975322	NA	0.691264	NA	34	0.999277	0.98491	13.7377	1	0.706548	5.74	10.003	1	17.4233
1ifr_A	D446E	P02545-3	D446E	LMNA	0.110686	0.013	0	2.31	-1.05	-1.18	-0.763	-0.739	0.03	1.677	-0.07	2	0.055	0.291	0.098	0.998	0.982	1.3e-05	2.5725e-08	3.035	-5.29	-3.73	0.764	1.1135	0.9648	0.937245	0.811	0.731	0.929255	NA	0.656119	NA	21.25	0.995847	0.528805	1.67073	1	0.706548	-5	-0.511	0.033	16.4921
1ifr_A	R453Q	P02545-3	R453Q	LMNA	0.974902	1.142	0.11	0.75	-0.73	-0.25	-0.987	-0.912	-1.2	1.43	-1.41	1	-0.409	0.105	0.215	0.797	0.046	7,00E-05	1	2.25	-4.86	-1.93	0.692	1.0019	0.9225	0.415145	0.759	0.6	0.930391	NA	0.511048	NA	24.7	0.999008	0.95701	4.5727	1	0.706548	5.74	4.802	1	17.4233
1ifr_A	R455C	P02545-3	R455C	LMNA	0.792671	-0.754	0	0.44	0.03	0.06	-1.274	-1.081	7.51	-0.1	-0.91	-3	-0.441	-0.209	0.021	0.997	0.828	1.9e-05	1	2.25	-4.85	-4.15	0.751	1.0943	0.9405	0.416655	0.804	0.583	0.878437	NA	0.441471	NA	34	0.999407	0.90444	6.5027	1	0.706548	5.74	4.045	1	17.4233
1ifr_A	N459S	P02545-3	N459S	LMNA	0.131096	0.087	0.08	-0.14	-0.77	-0.21	-0.037	0.135	0.22	-0.06	0.02	1	-0.021	-0.157	0.069	0.006	0.013	0.000346	0.949309	0.325	-4.87	-0.99	0.206	0.0081	0.6786	0.050286	0.394	NA	0.691753	NA	0.279787	NA	21.3	0.990552	0.89616	1.48634	1	0.706548	3.41	3.778	0.998	8.5851
1ifr_A	D461Y	P02545-3	D461Y	LMNA	1.14804	0.464	0	0.24	-0.41	-0.11	-0.419	-0.471	0.44	-0.48	-0.01	-3	-0.122	-0.678	0.001	1	0.995	0.000383	1	3.58	-5.22	-8.39	0.939	1.0995	0.9695	0.753697	0.933	0.615	0.970046	NA	0.66447	NA	32	0.99511	0.98391	9.82845	1	0.719381	4.49	7.841	1	11.6626
1ifr_A	D461E	P02545-3	D461E	LMNA	0.432171	0.243	0	-0.09	-0.28	-0.49	-0.735	-0.503	0.81	0.031	-0.1	2	-0.108	-0.567	0.185	0.759	0.344	0.000383	1	1.485	-5.01	-3.64	0.742	0.9382	0.9237	0.413517	0.718	0.602	0.847814	NA	0.645334	NA	23.1	0.996916	0.966225	3.44035	1	0.719381	5.4	1.098	1	16.7143
1ifr_A	M464V	P02545-3	M464V	LMNA	5.37514	3.781	0.02	1.18	-0.4	-0.43	-0.457	-0.108	1.13	1.758	-1.45	1	-0.039	0.471	0.1	0.005	0.007	0.000817	0.997024	0.85	-4.8	-1.39	0.559	0.4025	0.7439	0.168312	0.533	NA	0.965413	NA	0.335644	NA	23.2	0.9746	0.60858	1.54126	1	0.719381	4.22	0.685	0.282	6.3427
1ifr_A	M464T	P02545-3	M464T	LMNA	4.76492	6.669	0	1.75	-1.83	-1.91	-1.354	-1.251	1.36	3.322	-2.09	-1	-0.156	-0.878	0.005	0.181	0.246	0.000817	0.999999	2.05	-4.88	-3.48	0.725	1.0511	0.9075	0.637306	0.85	0.713	0.914619	NA	0.467399	NA	32	0.99391	0.97587	3.73929	1	0.719381	5.4	7.81	1	13.4237
1ifr_A	M464I	P02545-3	M464I	LMNA	3.88866	3.678	0.03	0.83	-0.15	-0.22	0.045	0.463	-0.2	1.372	-1.35	1	0.107	1.083	0.088	0.005	0.007	0.000817	0.999999	0.045	-4.64	-0.77	0.437	0.0987	0.6739	0.139482	0.456	0.562	0.868422	NA	0.385645	NA	26	0.996248	0.969307	2.12831	1	0.719381	5.4	4.608	1	16.7143
1ifr_A	D476Y	P02545-3	D476Y	LMNA	-0.182172	-0.479	0.02	0.06	0.05	0.45	-0.197	-0.246	0.64	1.393	-0.15	-3	-0.108	-0.184	0.034	0.565	0.175	0.006815	0.999861	0.97	-4.9	-1.71	0.516	0.5524	0.8528	0.173366	0.566	0.385	0.934023	NA	0.358176	NA	24.2	0.992364	0.84849	2.88765	1	0.719381	4.46	3.682	0.915	13.0329
1ifr_A	D476E	P02545-3	D476E	LMNA	-0.246012	-0.215	0.84	0.01	0.3	0.25	-0.306	-0.039	0.07	-0.2	-0.08	2	-0.028	-0.232	1	0	0	0.006815	0.999888	-0.69	-4.86	0.47	0.207	-0.2643	0.3506	0.105737	0.369	0.306	0.765078	NA	0.329217	NA	7.1505	0.84768	0.136455	0.0166466	1	0.719381	-10.8	-3.109	0	7.2805
1ifr_A	A491S	P02545-3	A491S	LMNA	1.15856	2.317	0.03	0.78	-1.03	-0.62	-1.257	-1.29	0.72	0.342	-0.87	1	0.321	0.44	0.069	0.526	0.432	0.001002	1	2.7	-5.16	-2.29	0.757	1.0929	0.9608	0.406479	0.778	0.615	0.928914	NA	0.6592	NA	26.5	0.997344	0.98612	5.88753	1	0.67177	5.4	9.74	1	16.7143
1ifr_A	G492R	P02545-3	G492R	LMNA	2.66457	0.531	0.01	1.06	-3.98	-3.82	-0.641	-1.064	1.69	0.093	-0.67	-2	-0.108	-1.241	0.044	0.998	0.976	0.007259	1	2.9	-5.6	-7.13	0.905	1.0458	0.9853	0.854104	0.9275	0.803	0.991821	NA	0.82204	NA	34	0.998997	0.981545	15.3013	1	0.67177	5.4	9.74	1	16.7143
1ifr_A	V494M	P02545-3	V494M	LMNA	-0.463478	1.413	0.06	0.92	-1.38	-1.16	-0.654	-0.779	5.42	0.332	-1.16	1	-0.094	-0.229	0.108	0.017	0.02	0.011016	0.999699	0.295	-4.98	-0.21	0.414	0.2905	0.7142	0.057338	0.385	0.555	0.771401	NA	0.391009	NA	25.5	0.986524	0.86635	2.20846	1	0.67177	5.4	2.577	1	9.9797
1ifr_A	V494L	P02545-3	V494L	LMNA	-0.539461	0.941	0.05	0.66	-0.86	-0.77	-0.796	-0.63	3.93	0.285	-1.05	1	-0.041	0.26	0.137	0.005	0.007	0.011016	0.999647	1.445	-4.96	-0.69	0.467	0.4109	0.7784	0.069412	0.447	0.604	0.812598	NA	0.362579	NA	23.75	0.992749	0.9298	2.46841	1	0.67177	5.4	2.577	1	9.9797
1ifr_A	T496M	P02545-3	T496M	LMNA	0.590546	-1.259	0.02	0.67	-0.84	-0.91	-0.431	-0.562	2.02	0.21	-0.4	-1	0.144	0.411	0.001	1	0.998	2.9e-05	1	3.1	-5.05	-5.67	0.831	1.0921	0.9721	0.789754	0.893	0.716	0.948536	NA	0.722107	NA	28.5	0.999345	0.97713	11.6655	1	0.67177	5.4	7.701	1	16.7143
1ifr_A	G501R	P02545-3	G501R	LMNA	-0.529379	0.905	0	0.21	0.18	0.35	-0.269	-0.154	0.11	0.221	-0.14	-2	0.067	0.454	0.025	0.871	0.225	3.9e-05	0.999999	2.75	-5.25	-3.75	0.674	1.0929	0.9614	0.649768	0.86	0.759	0.91995	NA	0.669179	NA	32	0.998214	0.92976	5.74506	1	0.67177	4.79	3.413	0.997	12.5334
1ifr_A	A502T	P02545-3	A502T	LMNA	1.03478	0.574	0.01	0.28	-1.13	-1.45	-0.726	-0.726	0.77	1.999	-0.22	0	0.075	0.037	0.029	0.977	0.708	3.8e-05	1	2.325	-4.94	-3.22	0.659	1.081	0.9454	0.600807	0.818	NA	0.890309	NA	0.597017	NA	32	0.999122	0.96704	6.38169	1	0.67177	4.77	8.148	1	13.7684
1ifr_A	G503R	P02545-3	G503R	LMNA	1.69864	2.511	0.01	0.79	-2.39	-2.17	-0.227	-0.304	0.58	-0.19	-0.39	-2	-0.195	-1.087	0.002	0.99	0.838	2.9e-05	1	2.21	-5.09	-6.67	0.822	1.1017	0.9684	0.5586	0.857	0.698	0.904896	NA	0.714675	NA	33	0.998705	0.956485	10.0698	1	0.67177	5.7	8.094	1	17.3196
1ifr_A	A504T	P02545-3	A504T	LMNA	2.52457	0.519	0.12	0.68	-0.61	-0.19	-0.593	-0.359	0.57	1.493	-0.39	0	0.334	0.288	0.62	0.68	0.138	3.8e-05	0.999999	1.935	-4.96	-0.96	0.542	0.9694	0.9146	0.411382	0.632	0.64	0.832635	NA	0.508125	NA	25	0.998109	0.97676	4.93449	1	0.67177	5.7	6.917	1	17.3196
1ifr_A	H506P	P02545-3	H506P	LMNA	0.252269	0.353	0.07	-0.51	-0.87	-0.25	0.624	0.484	0.37	0.187	0.27	-2	-0.273	0.788	0.091	0.027	0.033	0.000896	0.999998	1.995	-4.99	-5.07	0.571	0.8262	0.8766	0.35945	0.669	0.584	0.932079	NA	0.558399	NA	22.4	0.95323	0.94105	2.41633	1	0.67177	3.23	5.189	0.995	10.7534
1ifr_A	P508L	P02545-3	P508L	LMNA	1.19488	-0.528	0	0.98	-0.04	-0.58	-0.438	-0.235	0.81	-0.56	-0.75	-3	0.159	0.157	0.003	1	0.996	3.4e-05	1	3.53	-5.16	-8.58	0.671	1.0829	0.9777	0.823073	0.954	0.746	0.962903	NA	0.66997	NA	23.6	0.999115	0.97911	12.6924	1	0.67177	5.7	6.17	1	17.3196
1ifr_A	P509S	P02545-3	P509S	LMNA	1.17703	0.218	0	1.47	-0.26	0.1	-1.073	-0.931	0.05	0.687	-1.27	-1	0.189	0.605	0.007	0.997	0.855	3.4e-05	1	3.355	-5.14	-6.16	0.849	1.0917	0.9754	0.827788	0.959	0.816	0.918601	NA	0.554956	NA	23.8	0.999124	0.97911	11.2004	1	0.67177	5.7	6.17	1	17.3196
1ifr_A	P509L	P02545-3	P509L	LMNA	0.399166	-2.746	0.01	1.64	0.84	0.78	-0.288	0.123	0.05	-0.33	-0.41	-3	-0.634	-0.365	0.002	1	0.997	3.4e-05	1	3.905	-5.21	-8.18	0.68	1.0662	0.9806	0.855448	0.978	NA	0.979572	NA	0.62864	NA	23.4	0.999062	0.97911	13.4015	1	0.67177	5.7	6.17	1	17.3196
1ifr_A	D511N	P02545-3	D511N	LMNA	0.0185152	-1.711	0.06	0.24	0.41	0.46	-1.451	-1.046	1.32	1.066	-0.93	1	-0.028	0.023	0.053	0.983	0.759	1.9e-05	1	2.205	-5.09	-3.52	0.423	1.0678	0.9535	0.297875	0.62	NA	0.926785	NA	0.54699	NA	24.5	0.999165	0.96535	5.82029	1	0.67177	5.7	4.205	1	17.3196
1ifr_A	A516V	P02545-3	A516V	LMNA	1.08907	0.358	0.02	0.4	-0.21	-0.12	-0.314	-0.142	0.38	0.32	0.11	0	-0.012	0.023	0.015	0.11	0.006	3.8e-05	0.972043	1.4	-4.92	-2.12	0.546	0.5748	0.7434	0.217081	0.59	0.536	0.943045	NA	0.493208	NA	23	0.996371	0.63472	1.56664	1	0.67177	4.78	1.315	0.574	13.8547
1ifr_A	Q517R	P02545-3	Q517R	LMNA	-0.485028	-1.061	0.01	0.28	0.65	0.21	-0.341	-0.068	0.18	1.337	0.19	1	-0.004	-0.147	0.107	0.451	0.131	5.7e-05	1	2.715	-4.9	-3.39	0.926	1.0925	0.9704	0.838172	0.931	0.73	0.994022	NA	0.682396	NA	28.9	0.996833	0.98535	7.97504	1	0.67177	5.7	9.325	1	13.9102
1ifr_A	Q517H	P02545-3	Q517H	LMNA	0.523624	0.53	0.05	-0.15	1.08	0.47	-0.899	-0.591	0.23	0.85	-0.31	0	0.14	0.944	0.063	0.354	0.061	5.7e-05	1	2.715	-5.02	-3.35	0.86	1.0881	0.9626	0.498949	0.807	0.729	0.965752	NA	0.676276	NA	25.05	0.994359	0.96201	4.05036	1	0.67177	5.7	3.044	1	17.3196
1ifr_A	T519I	P02545-3	T519I	LMNA	-0.00618254	-0.065	0	0.64	0.97	0.77	-0.408	0.058	0.49	-0.3	0.51	-1	-0.153	-0.083	0.004	0.099	0.025	0.013411	0.999812	1.79	-4.8	-3.47	0.542	1.0775	0.9258	0.423603	0.718	NA	0.897541	NA	0.639112	NA	25.2	0.997253	0.96093	4.0388	1	0.67177	5.7	5.185	1	17.3196
1ifr_A	T528M	P02545-3	T528M	LMNA	2.83252	-2.883	0.01	0.11	0.26	0.16	-0.289	-0.088	4.22	0.52	-0.56	-1	0.241	1.281	0.007	1	0.999	2.3e-05	1	3.4	-5.03	-3.16	0.873	1.0806	0.9737	0.761182	0.889	0.896	0.985168	NA	0.640681	NA	24	0.999248	0.94145	9.30283	1	0.67177	4.68	4.153	0.999	11.4993
1ifr_A	L530V	P02545-3	L530V	LMNA	1.70191	3.456	0	1.02	-1.58	-1.58	-1.695	-1.826	2.39	1.131	-1.71	1	-0.185	-0.921	0.007	1	0.999	0.000146	1	3.11	-6.7	-2.91	0.785	0.9789	0.992	0.89004	0.926	0.931	0.957603	NA	0.617169	NA	25.5	0.998539	0.98195	10.0626	1	0.67177	5.59	6.177	1	17.0841
1ifr_A	T534S	P02545-3	T534S	LMNA	-0.263094	1.032	0.7	0.04	-0.67	-0.15	-0.252	-0.186	1.21	0.037	0.05	1	-0.091	-0.117	0.974	0	0	0.000998	0.760985	-1.65	-4.76	1	0.334	-0.22225	0.54625	0.08605	0.382	0.443	0.855873	NA	0.432715	NA	17.93	0.866822	0.664885	0.952286	1	0.67177	4.015	1.336	0.432	10.9962
1ifr_A	G535E	P02545-3	G535E	LMNA	2.83513	3.332	0.01	1.19	-2.42	-2.75	-1.039	-1.347	2.32	0.151	-0.41	-2	0.133	-1.638	0.025	0.954	0.591	0.01029	1	3.425	-6.2	-4.62	0.846	1.0493	0.9834	0.7296	0.862	0.876	0.920976	NA	0.680631	NA	25.6	0.997544	0.97115	8.60485	1	0.67177	5.59	6.935	1	10.5124
2hlq_A	A35V	Q13873-2	A35V	BMPR2	0.368266	-0.488	0.03	0.4	0.89	0.86	-0.745	0.032	0.89	0.24	-0.48	0	0.532	1.44	0.056	NA	NA	0	1	2.045	-4.91	-1.58	0.671	1.0581	0.9522	0.456256	0.574	0.424	0.870911	NA	0.69798	NA	23.9	0.999291	0.99087	6.90971	0.99999	0.732398	5.44	6.424	1	19.2572
2hlq_A	P39S	Q13873-2	P39S	BMPR2	1.92539	1.443	0.58	0.32	-0.63	0.1	-0.973	-0.902	1.3	0.297	-1.47	-1	-0.029	-0.336	0.216	NA	NA	4.9e-05	0.999122	1.39	-4.87	-0.54	0.537	0.7911	0.8746	0.084541	0.521	0.49	0.844344	NA	0.641319	NA	20.8	0.995505	0.98218	2.56676	0.863754	0.732398	5.5	3.692	1	15.7361
2hlq_A	P39L	Q13873-2	P39L	BMPR2	1.99236	0.952	0.31	1.04	0.78	1.18	-0.443	-0.051	0.44	0.148	-0.56	-3	-0.029	0.024	0.052	NA	NA	4.9e-05	0.999998	1.39	-4.9	-2.12	0.698	0.7768	0.8585	0.099827	0.635	0.517	0.970523	NA	0.701311	NA	19.9	0.990567	0.93069	3.03096	0.238323	0.732398	5.5	3.369	0.995	13.6675
2hlq_A	I46L	Q13873-2	I46L	BMPR2	-0.186207	0.336	0.32	0.16	-0.06	0.14	-0.247	-0.036	0.24	-0.18	-0.4	2	-0.106	-0.154	0.913	NA	NA	7.9e-05	0.952587	0.41	-4.91	0.04	0.373	0.4827	0.7858	0.062302	0.3245	0.346	0.739375	NA	0.692038	NA	22.1	0.978382	0.90541	1.81094	0.0285555	0.732398	5.5	3.751	1	11.5957
2hlq_A	S49R	Q13873-2	S49R	BMPR2	-0.53348	0.504	0.45	0.47	1.36	1.07	-0.807	0.346	0.25	-0.26	-0.09	-1	0.035	0.212	0.223	NA	NA	0	0.999769	1.79	-5.11	-1.2	0.634	0.791167	0.883933	0.18418	0.619	0.588	0.906372	NA	0.630715	NA	20.3567	0.992906	0.871133	2.29735	0.130076	0.714998	4.73333	3.494	1	11.2561
2hlq_A	R50S	Q13873-2	R50S	BMPR2	0.777628	2.352	0.12	0.27	-1.38	-0.97	-1.73	-1.055	0.48	0.011	-0.69	-1	-0.289	-0.646	0.689	NA	NA	0.003027	0.963244	1.04	-4.93	-0.29	0.696	0.2724	0.7482	0.105032	0.626	0.606	0.966113	NA	0.499663	NA	22.55	0.987092	0.69224	1.5291	7.78715e-05	0.706298	1.45	0.501	0.998	4.3775
2hlq_A	I51V	Q13873-2	I51V	BMPR2	0.905138	1.695	1	1.14	-2.38	-2.14	-1.624	-1.851	1.14	0.96	-0.6	3	0.001	-0.907	0.319	NA	NA	0	0.999983	0.805	-4.96	0.04	0.37	0.5109	0.8146	0.169312	0.457	0.45	0.782185	NA	0.59849	NA	19.33	0.990364	0.90503	1.71313	0.312416	0.706298	5.44	4.783	1	15.4941
2hlq_A	I58M	Q13873-2	I58M	BMPR2	0.972267	2.879	0.01	1.08	-1.58	-1.17	-2.054	-1.892	2.62	2.07	-1.16	1	0.179	-0.414	0.076	NA	NA	0.000355	0.999048	1.15	-4.46	-0.69	0.415	0.7459	0.8642	0.298362	0.434	0.509	0.885579	NA	0.492306	NA	22.4	0.994943	0.83422	3.72436	0.00506898	0.706298	4.24	2.485	1	5.0086
2hlq_A	S61L	Q13873-2	S61L	BMPR2	-0.00140355	-0.877	0.06	0.37	1.28	0.74	0.843	0.263	0.17	0.924	-0.93	-2	0.049	0.114	0.284	NA	NA	0.018805	0.697573	1.15	-5.02	-2.26	0.369	0.8252	0.8572	0.069788	0.43	0.537	0.84312	NA	0.554365	NA	20.7	0.995575	0.70159	2.39728	0.0196748	0.706298	5.44	1.58	0.991	10.4068
2hlq_A	G63R	Q13873-2	G63R	BMPR2	4.07745	2.224	0.01	1.67	-3.98	-3.82	-0.779	-0.785	2.83	1.52	-1.07	-2	0.253	-0.28	0.196	NA	NA	0	1	0.835	-4.55	-1.97	0.872	1.0176	0.9183	0.331844	0.857	0.674	0.985238	NA	0.770457	NA	26.9	0.999452	0.99161	6.34066	1	0.706298	5.44	8.262	1	19.2572
2hlq_A	T65S	Q13873-2	T65S	BMPR2	0.065033	3.23	0.64	1.57	-1.23	-0.58	-0.201	-0.251	0.05	1.363	-0.92	1	-0.127	0.048	0.399	NA	NA	0.000382	0.590939	-0.35	-4.91	-0.55	0.369	0.7751	0.7915	0.146366	0.369	0.623	0.798372	NA	0.574632	NA	19.205	0.980935	0.860795	2.26081	0.337141	0.706298	5.44	3.845	0.9885	14.0389
2hlq_A	G68S	Q13873-2	G68S	BMPR2	0.87278	-1.041	0.11	0.38	-2.42	-2.27	-1.64	-1.747	0.86	1.11	-1.26	0	0.42	-0.76	0.417	NA	NA	0	1	1.63	-4.92	-0.64	0.757	0.9554	0.9384	0.484904	0.709	0.509	0.890395	NA	0.833989	NA	24	0.998473	0.98964	5.14957	1	0.706298	5.44	6.494	1	19.2572
2hlq_A	E71A	Q13873-2	E71A	BMPR2	0.358245	-0.814	0.03	0	-0.81	-0.59	-1.088	-1.092	2.09	0.132	-0.62	-1	-0.525	-0.38	0.297	NA	NA	0	0.999999	1.63	-4.6	-2.27	0.834	0.959	0.9025	0.204579	0.864	0.647	0.982133	NA	0.718456	NA	23.9	0.995252	0.99413	5.43886	0.696493	0.706298	5.5	7.709	1	15.6167
2hlq_A	S73T	Q13873-2	S73T	BMPR2	0.36485	-0.12	0.61	0.19	1.37	0.8	-0.299	0.433	0.18	0.808	-0.01	1	0.217	0.967	0.841	NA	NA	3.7e-05	0.593768	-1.4	-4.45	-0.15	0.197	-0.0219	0.6116	0.042675	0.327	NA	0.662992	NA	0.712666	NA	21.1	0.332724	0.58441	1.40078	0.0357201	0.706298	5.5	5.311	1	9.2924
2hlq_A	K74E	Q13873-2	K74E	BMPR2	0.128585	1.065	0.65	-0.18	0.2	0.05	-0.405	-0.15	0.3	-0.59	-0.17	1	0.035	0.132	0.555	NA	NA	0.000516	0.93493	0.55	-4.91	-0.7	0.165	0.0118	0.7978	0.064811	0.353	0.403	0.798242	NA	0.655292	NA	22	0.994975	0.78141	1.79608	0.0371479	0.706298	5.5	4.288	1	8.2844
2hlq_A	G75A	Q13873-2	G75A	BMPR2	1.15785	-0.339	0.03	0.82	-0.7	-0.99	-0.335	-0.283	2.65	0.117	-0.78	0	-0.171	-0.462	0.032	NA	NA	0	1	2.43	-5.3	-2.51	0.683	1.0887	0.9774	0.427234	0.921	0.711	0.973958	NA	0.784701	NA	25.5	0.998617	0.99056	10.1778	1	0.706298	5.5	6.446	1	19.4056
2hlq_A	I77V	Q13873-2	I77V	BMPR2	0.500349	0.156	0.36	-0.02	0.29	0.27	-0.911	-0.457	0.54	0.071	0.06	3	-0.155	-0.485	0.554	NA	NA	0	0.999968	1.005	-4.92	-0.06	0.251	0.627	0.8431	0.069578	0.428	0.462	0.692574	NA	0.597401	NA	22.2	0.957672	0.89897	2.1644	0.728847	0.706298	5.5	4.689	1	15.6167
2hlq_A	I77T	Q13873-2	I77T	BMPR2	0.932689	2.311	0.28	0.19	-1.21	-0.8	-1.093	-0.904	0.97	0.526	-0.9	-1	-0.358	-0.332	0.34	NA	NA	0	1	1.24	-4.96	-1.62	0.744	0.8736	0.8804	0.227757	0.733	NA	0.981006	NA	0.784508	NA	22.2	0.992714	0.99308	3.09464	0.999817	0.706298	5.5	6.634	1	15.6167
2hlq_A	N78S	Q13873-2	N78S	BMPR2	0.0304266	-0.175	0.45	0.17	-0.67	0.02	-0.657	-0.442	0.63	0.568	-0.29	1	0.054	-0.69	0.752	NA	NA	1.5e-05	0.982926	0.695	-5.01	-1.05	0.281	0.674	0.8338	0.0947	0.401	0.468	0.756828	NA	0.53661	NA	21.5	0.982751	0.92294	1.84931	0.526517	0.706298	5.5	3.347	1	15.6167
2hlq_A	H87R	Q13873-2	H87R	BMPR2	-1.3349	-0.025	0.04	0.31	-0.59	-0.51	-0.765	-0.198	0.83	0.735	-0.44	0	-0.522	-0.022	0.162	NA	NA	0	0.999969	1.405	-4.39	-2.14	0.661	0.6269	0.8381	0.092664	0.669	0.529	0.986026	NA	0.795653	NA	22.9	0.964586	0.9586	2.57391	0.999704	0.732398	5.38	5.811	1	15.3775
2hlq_A	I88T	Q13873-2	I88T	BMPR2	0.6152	0.792	0.4	0.22	-1.02	-0.89	-0.562	-0.193	2.57	-0.13	-0.56	-1	-0.047	-0.259	0.691	NA	NA	0.002291	0.999874	0.11	-4.41	-0.01	0.435	0.6209	0.7834	0.129918	0.577	0.41	0.857734	NA	0.668486	NA	22	0.82668	0.93931	2.62609	0.999704	0.732398	5.38	4.939	1	15.3775
2hlq_A	P91S	Q13873-2	P91S	BMPR2	1.69488	1.066	0.29	0.14	-0.26	0.1	-0.353	-0.04	0.44	-0.13	-1.11	-1	-0.016	-0.279	0.804	NA	NA	0.000294	0.999406	0.145	-4.89	-0.36	0.327	0.4556	0.7952	0.050593	0.341	0.509	0.678477	NA	0.601342	NA	20.9	0.961406	0.87506	1.84088	0.984328	0.706298	5.38	2.945	1	12.4756
2hlq_A	P91L	Q13873-2	P91L	BMPR2	1.13655	0.756	0.08	0.48	0.84	0.78	-0.323	0.197	0.91	0.258	-0.7	-3	-0.012	-0.266	0.316	NA	NA	0.000294	0.999999	1.59	-4.8	-1.79	0.589	0.8563	0.8656	0.092088	0.465	0.565	0.804326	NA	0.677894	NA	21.3	0.961317	0.89928	3.2659	0.91076	0.706298	5.38	3.743	1	19.1207
2hlq_A	Q92P	Q13873-2	Q92P	BMPR2	2.09868	70.505	0.04	0.94	-0.72	0.06	0.105	0.17	0.65	-0.17	-0.2	-1	0.087	0.134	0.257	NA	NA	0.000171	0.999871	1.445	-4.91	-2.95	0.774	0.9195	0.9228	0.316833	0.786	0.546	0.920412	NA	0.50624	NA	22.8	0.99501	0.96058	4.45342	0.656949	0.732398	5.38	6.027	1	9.8449
2hlq_A	Q92H	Q13873-2	Q92H	BMPR2	-0.105443	0.939	0.37	-0.28	0.68	0.22	0.042	0.317	0.17	0.141	-0.6	0	0.165	0.592	0.267	NA	NA	0.000171	0.999612	0	-5.01	-1.45	0.318	-0.1118	0.72265	0.45738	0.57	0.62	0.996416	NA	0.538539	NA	21.4	0.981077	0.707815	0.876795	0.000267575	0.732398	-0.445	0.115	0.979	6.6409
2hlq_A	Y96H	Q13873-2	Y96H	BMPR2	0.961678	1.931	0.09	0.34	0.22	-0.13	-0.505	-0.153	0.46	0.883	-0.99	2	-0.282	-0.402	0.569	NA	NA	0.005213	0.676195	0.895	-4.91	0.49	0.336	0.6359	0.8129	0.063962	0.334	0.526	0.718329	NA	0.560604	NA	20.9	0.965823	0.84915	1.743	0.0124602	0.706298	4.22	2.866	1	11.098
2hlq_A	E98G	Q13873-2	E98G	BMPR2	0.163567	-0.19	0.12	0.15	0.59	0.73	-0.538	-0.175	0.71	-0.3	-1.29	-2	-0.147	-0.414	0.01	NA	NA	9,00E-06	0.999937	2.57	-4.61	-4.32	0.595	1.0436	0.9238	0.309008	0.832	0.567	0.834091	NA	0.602536	NA	24.5	0.998781	0.85618	5.71514	0.654232	0.706298	5.38	4.796	1	15.3775
2hlq_A	V101A	Q13873-2	V101A	BMPR2	2.36446	6.018	0.15	2.13	-2.66	-2.85	-1.975	-2.349	3.84	2.397	-1.57	0	-0.509	-1.598	1	NA	NA	0	0.999999	1.015	-4.4	0.39	0.764	0.6592	0.8697	0.167337	0.697	0.528	0.921274	NA	0.827166	NA	23	0.991127	0.96619	3.13558	0.999704	0.706548	5.38	6.634	1	15.3775
2hlq_A	T103A	Q13873-2	T103A	BMPR2	-0.412128	-0.157	0.5	0.12	1.15	0.94	-0.79	-0.095	1.91	0.497	-0.41	0	-0.195	-0.106	0.412	NA	NA	0	0.999995	0.765	-5.04	-1.27	0.484	0.7564	0.8513	0.15109	0.528	0.413	0.847077	NA	0.692298	NA	22.7	0.989797	0.97851	2.23522	0.999704	0.706548	5.38	7.709	1	15.3775
2hlq_A	T104P	Q13873-2	T104P	BMPR2	5.54966	118.898	0.4	1.29	-1.47	-1.87	-0.439	-0.617	2.68	1.574	-0.6	-1	-0.088	-0.241	0.291	NA	NA	0.000119	0.999736	-0.11	-4.81	-0.71	0.367	0.3672	0.7611	0.063514	0.36	0.443	0.749177	NA	0.652787	NA	22.7	0.983122	0.85114	1.76169	0.530148	0.706548	5.38	4.328	1	11.3918
2hlq_A	P105A	Q13873-2	P105A	BMPR2	1.93013	0.484	0.11	0.59	-0.2	-0.36	-0.572	-0.396	0.34	0.205	-1.21	-1	0.017	0.012	0.297	NA	NA	0	1	1.7	-4.98	-2.3	0.656	1.0699	0.9546	0.241681	0.619	0.449	0.835057	NA	0.698097	NA	22.9	0.992333	0.97675	7.29836	0.999999	0.706548	5.38	6.542	1	19.1207
2hlq_A	I108V	Q13873-2	I108V	BMPR2	1.20524	-0.128	0.25	0.19	-0.16	0.04	-0.728	-0.517	-1	0.203	0.1	3	-0.274	0.047	0.959	NA	NA	0	0.999461	0.255	-4.88	0.18	0.391	0.5009	0.8314	0.090218	0.388	0.466	0.707955	NA	0.711643	NA	20.8	0.80351	0.91306	1.96964	0.0835759	0.732398	5.38	4.86	1	10.5836
2hlq_A	R114C	Q13873-2	R114C	BMPR2	2.52028	3.009	0	0.94	-1.14	-1.72	-2.372	-2.459	9.43	0.545	-1.01	-3	-0.543	-1.612	0.033	NA	NA	1,00E-06	1	2.095	-4.47	-3.35	0.752	1.0252	0.9309	0.234497	0.766	0.575	0.941441	NA	0.767698	NA	27.6	0.999261	0.96811	7.42564	0.999999	0.732398	5.38	6.542	1	19.1207
2hlq_A	S119G	Q13873-2	S119G	BMPR2	0.0299773	1.02	0.29	1.23	0.79	0.19	0.499	0.907	2.74	1.067	-1.43	0	-0.531	0.409	0.398	NA	NA	1,00E-06	0.999984	1.5	-4.64	-1.72	0.277	0.639	0.8485	0.117371	0.393	0.622	0.780438	NA	0.649075	NA	22	0.993398	0.90486	2.51215	0.464213	0.732398	5.38	5.794	1	15.3775
3w2s_A	Q701K	P00533	Q701K	EGFR	-0.0490615	-0.376	0	0	0	0	-0.55	-0.213	0.48	0.29	-0.11	1	0.486	0.734	0.426	0.875	0.151	0	1	1.955	-0.83	-3.13	0.828	-0.5901	0.2685	0.063153	0.476	NA	0.867666	1.61423	0.763273	0.519691	21.6	0.986239	0.97734	4.49099	1	0.566229	5.83	7.878	1	18.672
3w2s_A	L703F	P00533	L703F	EGFR	1.21669	5.163	0.09	0.39	-0.05	-0.09	-0.636	-0.518	2.24	0.662	-1.04	0	-0.267	-0.532	0.704	0.316	0.145	1.7e-05	0.98315	2.17	-0.98	-1.72	0.509	-0.7335	0.2487	0.032971	0.267	0.398	0.622251	0.949912	0.632635	0.50174	16.78	0.995011	0.95291	2.63427	1	0.566229	5.83	6.108	1	18.672
3w2s_A	I706M	P00533	I706M	EGFR	-0.383696	0.297	0.01	0.19	-0.79	-0.9	-0.603	-0.568	1.83	0.869	-0.65	1	-0.087	-0.065	0.001	0.999	0.978	0	0.999667	2.98	-1.05	-2.53	0.75	0.0083	0.547	0.198167	0.623	0.422	0.884522	1.43642	0.847082	0.790387	24.8	0.997495	0.90682	4.99061	0.999877	0.562547	3.96	2.096	1	7.1753
3w2s_A	E709K	P00533	E709K	EGFR	-0.000262394	-0.48	0	0.06	-0.98	-0.86	0.098	0.316	0.27	0.242	-0.32	1	-0.294	-0.091	0.026	0.912	0.506	0	1	2.53	0.07	-3.38	0.88	-0.4867	0.2709	0.095912	0.472	0.511	0.879128	1.34701	0.851432	0.759578	34	0.999308	0.98158	7.20394	1	0.562547	5.83	9.967	1	18.672
3w2s_A	T710A	P00533	T710A	EGFR	-0.483027	0.02	0	-0.05	1.53	1.53	-0.427	0.247	0.41	-0.02	-0.36	0	-0.019	0.23	0.124	0.071	0.05	0	0.998804	2.55	0.06	-3.72	0.479	-0.7765	0.2171	0.031149	0.195	0.287	0.693012	1.40378	0.722893	0.776071	24.7	0.992681	0.91254	2.82681	0.999974	0.562547	5.83	5.9	1	15.0123
3w2s_A	K713T	P00533	K713T	EGFR	0.271048	-0.305	0.01	-0.36	0.1	0.23	-0.418	-0.033	2.68	-0.03	-0.33	-1	-0.197	-0.356	0.003	0.999	0.996	0	0.999335	0.67	-1.67	-4.84	0.727	-0.0408	0.5209	0.232786	0.63	NA	0.860159	1.57042	0.703152	0.853183	26.3	0.997384	0.9479	2.71512	0.998776	0.562547	3.48	7.481	1	9.1999
3w2s_A	S720C	P00533	S720C	EGFR	0.31635	-1.59	0	-0.32	0.87	0.7	-0.318	0.167	1.11	-0.04	-0.24	-1	0.086	0.627	0.006	1	0.98	0	0.999999	2.02	-1.8	-3.92	0.811	0.4858	0.6954	0.287115	0.646	0.574	0.796893	1.42554	0.784356	0.862833	23.5	0.989657	0.97998	6.14988	1	0.562547	5.5	7.831	1	17.9478
3w2s_A	A722V	P00533	A722V	EGFR	1.76809	-0.803	0	0.08	-0.21	-0.12	-0.385	-0.099	0.47	0.033	0.05	0	0.177	1.135	0.309	0.991	0.386	0	1	2.62	-0.11	-3	0.958	-0.5314	0.2763	0.063268	0.494	0.739	0.863451	1.44582	0.800879	0.72493	22.5	0.915255	0.97625	3.6235	1	0.562547	5.5	7.831	1	17.9478
3w2s_A	Y727C	P00533	Y727C	EGFR	3.15194	2.87	0	2.45	0.22	0.21	-1.549	-1.342	6.08	0.5	-1.29	-2	-0.543	-0.453	0.003	1	0.979	0	0.999996	2.17	-0.37	-7.13	0.878	0.038	0.4816	0.141162	0.74	NA	0.923847	1.60824	0.874271	0.938795	31	0.984714	0.97626	4.46996	1	0.562547	5.5	7.296	1	14.4203
3w2s_A	L730P	P00533	L730P	EGFR	4.68192	58.411	0	3.84	-2.99	-2.84	-1.597	-2.048	0.14	1.324	-1.86	-3	-0.669	-0.475	0.002	0.999	0.958	4,00E-05	1	2.335	-0.04	-4.99	0.926	-0.0824	0.4297	0.149721	0.773	0.616	0.946808	1.84831	0.875548	0.900499	28.2	0.999181	0.99808	7.271	1	0.653281	5.56	7.928	1	14.5231
3w2s_A	L730R	P00533	L730R	EGFR	2.68927	5.626	0.01	2.07	-1.46	-1.32	-1.772	-1.579	1.14	0.458	-1.81	-2	0.043	0.125	0.002	0.982	0.787	4,00E-05	0.999997	-0.575	0.1	-4.69	0.874	-0.6574	0.2053	0.0854	0.573	0.572	0.946471	1.75825	0.861814	0.853186	27.7	0.995955	0.99814	3.66429	1	0.653281	5.56	7.928	1	14.5231
3w2s_A	W731L	P00533	W731L	EGFR	1.37833	2.22	0	1.65	-2.4	-1.19	-2.24	-2.306	0.86	-0.68	-1.1	-2	-0.682	-1.591	0.002	1	0.988	0	1	0.925	-1.46	-11.4	0.885	0.1242	0.4636	0.284915	0.817	0.732	0.957825	1.94467	0.89312	0.87748	34	0.986397	0.99891	5.30782	1	0.653281	5.56	9.888	1	18.0753
3w2s_A	V738A	P00533	V738A	EGFR	1.33825	3.558	0	2.21	-1.15	-1.16	-1.496	-1.547	1.52	1.154	-0.93	0	-0.077	-1.003	0.002	0.988	0.973	1,00E-06	0.999992	1.365	-1.54	-3.5	0.802	0.1772	0.5527	0.171271	0.688	0.517	0.842619	1.50458	0.857589	0.865037	26.6	0.99864	0.99808	4.77601	1	0.653281	5.56	7.928	1	14.5231
3w2s_A	K739N	P00533	K739N	EGFR	1.24476	1.287	0	0.26	-0.46	-0.45	-0.986	-0.931	0.06	1.613	-0.64	0	-0.243	-0.046	0.002	1	0.999	0	0.999491	1.265	-1.69	-4.22	0.754	-0.1451	0.4999	0.205474	0.532	0.628	0.905852	1.57453	0.884958	0.865775	26.65	0.998111	0.96136	2.74536	0.766889	0.653281	0.605	3.581	1	9.3516
3w2s_A	I740V	P00533	I740V	EGFR	1.13243	2.288	0.03	1.24	-2.38	-1.84	-1.986	-2.343	2.14	-0.01	-1.12	3	-0.174	-1.822	0.061	0.709	0.766	0	0.999997	0.345	-1.6	-0.88	0.667	0.0501	0.4754	0.04444	0.476	0.601	0.834138	1.31547	0.88387	0.56514	24.5	0.99851	0.99591	3.48612	1	0.653281	5.67	9.223	1	14.73
3w2s_A	V742I	P00533	V742I	EGFR	-0.00720188	-0.898	0	0.75	-0.6	-0.88	-0.581	-0.326	3.42	-0.74	-0.38	3	0.059	0.194	0.023	1	0.993	0	0.999999	2.43	-2.42	-0.88	0.777	0.8319	0.8358	0.203583	0.646	0.697	0.894115	1.30183	0.725919	0.616228	27.5	0.99897	0.99624	11.4443	1	0.653281	5.67	9.892	1	18.3264
3w2s_A	A743T	P00533	A743T	EGFR	1.79891	-0.007	0	0.38	-1.72	-0.2	-1.343	-1.284	0.98	-0.34	-0.86	0	0.277	0.349	0.003	1	0.999	0	1	3.315	-1.38	-3.36	0.961	0.731	0.7654	0.408376	0.91	0.854	0.965179	1.42666	0.891622	0.914286	29.7	0.999405	0.99624	14.7097	1	0.653281	5.67	9.892	1	18.3264
3w2s_A	R748K	P00533	R748K	EGFR	0.0254422	0.034	0	-0.12	0.2	-0.06	-0.186	0.136	0.28	1.116	-0.04	2	-0.098	-0.151	0.124	0.86	0.708	0	0.999981	0.2	-1.42	-1.7	0.761	-0.1547	0.3562	0.134826	0.43	0.428	0.836601	1.45364	0.865271	0.642474	28	0.994127	0.99476	3.28425	1	0.653281	5.45	9.892	1	17.8402
3w2s_A	T751I	P00533	T751I	EGFR	-1.31074	-4.189	0	0.64	0.54	0.22	-0.409	-0.052	0.29	-0.64	-0.03	-1	0.223	0.572	0.002	0.999	0.99	0	1	1	-1.68	-5.11	0.746	0.2984	0.6017	0.232347	0.646	0.447	0.837244	1.49794	0.844589	0.862282	23.7	0.999155	0.99151	5.99334	1	0.653281	5.45	7.821	1	17.8402
3w2s_A	S752T	P00533	S752T	EGFR	-0.118372	-0.858	0.01	0.34	0.76	0.23	-0.148	0.225	0.53	1.074	0.37	1	-0.013	-0.091	0.059	0.65	0.446	0	0.999908	1.21	-1.62	-2.33	0.564	-0.1379	0.4186	0.126679	0.482	0.498	0.746894	1.37132	0.843737	0.755836	24.7	0.99241	0.9918	3.20116	1	0.653281	5.45	7.932	1	14.3314
3w2s_A	P753L	P00533	P753L	EGFR	1.34531	1.706	0	0.59	0.84	0.78	-0.189	0.225	2	-0.01	-0.37	-3	0.148	0.787	0.011	0.995	0.825	0	1	0.835	-1.6	-8.29	0.647	0.1432	0.5473	0.136858	0.581	0.453	0.900478	1.46312	0.885583	0.865152	25.2	0.996675	0.98745	4.48522	1	0.653281	5.45	5.978	1	17.8402
3w2s_A	K757R	P00533	K757R	EGFR	0.132721	0.84	0.05	-0.07	-0.11	0.26	-0.044	0.281	0.13	0.151	0.12	2	-0.016	-0.03	0.114	0.982	0.884	0	0.999994	0.975	-1.66	-1.68	0.694	-0.1055	0.4111	0.0883	0.463	0.435	0.844548	1.30945	0.800953	0.633646	26.4	0.997083	0.9946	3.19541	1	0.653281	5.45	9.223	1	14.3314
3w2s_A	E758G	P00533	E758G	EGFR	1.74781	0.566	0	0.95	-1.4	-1.63	-0.795	-0.913	0.31	0.606	-0.86	-2	-0.316	-0.384	0.003	1	0.985	0	1	2.255	-1.77	-5.64	0.958	0.5412	0.7034	0.377642	0.906	0.573	0.931089	1.57178	0.83297	0.909004	28.6	0.999181	0.9946	8.6393	1	0.653281	5.45	9.223	1	14.3314
3w2s_A	A763V	P00533	A763V	EGFR	1.56527	-2.914	0.01	0.61	-1.03	-1.14	-0.126	0.038	0.16	0.676	-0.46	0	0.212	0.222	0.117	1	0.996	0	1	0.455	0.15	-3.21	0.819	-0.4833	0.3143	0.047324	0.421	0.802	0.665131	1.45023	0.869517	0.738091	24.5	0.999308	0.97799	7.27787	1	0.653281	5.85	7.875	1	18.7267
3w2s_A	V765M	P00533	V765M	EGFR	-0.98301	0.376	0.01	0.2	-0.14	0.16	-0.302	-0.104	2.65	-0.19	-1.55	1	0.011	0.062	0.009	1	0.945	0	1	1.38	-0.05	-2.28	0.833	-0.3578	0.3592	0.047574	0.293	0.616	0.807137	1.452	0.882571	0.730606	28.8	0.999021	0.97963	7.1921	1	0.653281	5.85	8.152	1	18.7267
3w2s_A	V765L	P00533	V765L	EGFR	-1.01347	-0.424	0.01	-0.1	0.61	0.68	-0.436	0.12	0.88	-0.19	-1.42	1	-0.128	-0.173	0.068	0.987	0.871	0	1	0.725	0.12	-2.05	0.836	-0.5855	0.1908	0.043217	0.249	0.529	0.830749	1.14282	0.86808	0.691294	27.9	0.996958	0.98307	4.26589	1	0.653281	5.85	8.152	1	18.7267
3w2s_A	M766L	P00533	M766L	EGFR	-0.0840604	-0.23	0	0.43	0.18	0.19	-0.633	-0.064	0.29	0.885	-1.01	2	-0.113	-0.281	0.131	0.988	0.954	0	1	0.76	-1.63	-2.44	0.78	0.327	0.6271	0.110283	0.809	0.77	0.967451	1.39771	0.819546	0.746369	28.5	0.986817	0.984505	7.02798	1	0.653281	5.85	9.289	1	15.0565
3w2s_A	S768G	P00533	S768G	EGFR	2.31967	-0.17	0.34	0.59	0.39	-0.15	-0.945	-0.675	-0.6	0.339	-1.54	0	-0.241	-0.118	0.279	0.935	0.731	0	1	1.45	-1.67	-1.4	0.545	-0.0876	0.5342	0.11668	0.46	NA	0.807079	1.38788	0.728739	0.745902	25	0.990653	0.97311	4.41029	1	0.653281	5.85	7.473	1	15.0565
3w2s_A	V769M	P00533	V769M	EGFR	-0.581175	-0.129	0.18	0.6	-1.16	-1.21	-0.629	-0.759	4.26	-0.37	-1.5	1	0.304	-0.436	0.265	1	0.958	0	1	1.44	-0.04	-0.73	0.895	-0.6687	0.2988	0.038669	0.319	NA	0.871938	1.45573	0.84642	0.539462	26.2	0.99846	0.98024	6.39916	1	0.653281	5.85	9.963	1	18.7267
3w2s_A	P772A	P00533	P772A	EGFR	1.6342	0.835	0.01	0.46	0.69	0.67	-1.01	-0.296	4.18	1.135	-1.44	-1	0.045	0.239	0.158	0.499	0.135	0	1	2.28	-0.35	-5.96	0.856	-0.5485	0.3	0.050592	0.476	0.804	0.817314	0.726796	0.806183	0.889747	22.3	0.99309	0.98221	4.1875	1	0.653281	5.85	7.875	1	18.7267
3w2s_A	H773Q	P00533	H773Q	EGFR	1.30796	1.075	0	1.36	-0.79	-0.06	-1.056	-0.988	4.44	0.591	-1.07	0	0.141	-0.091	0.006	1	0.979	0	0.996338	2.34	-0.02	-5.79	0.876	0.0884	0.3649	0.089948	0.51	0.882	0.865391	1.41835	0.798992	0.908828	18.05	0.978406	0.44368	0.895624	1	0.653281	-9.39	-0.461	0.233	17.7265
3w2s_A	V774M	P00533	V774M	EGFR	-0.238768	0.8	0	1.4	-1.55	-1.56	-0.916	-1.228	4.62	0.191	-1.23	1	0.437	0.286	0.019	1	0.997	0	0.999834	2.935	-0.3	-1.61	0.858	0.5029	0.6172	0.189545	0.618	0.664	0.907982	1.45379	0.882712	0.800005	34	0.999014	0.96725	11.8884	1	0.653281	4.97	7.965	1	13.8489
3w2s_A	R776H	P00533	R776H	EGFR	2.785	4.308	0	0.39	0.15	-0.14	-1.534	-1.422	0.34	0.812	-1.43	0	-0.202	-0.664	0.025	1	0.998	0	1	1.865	-0.12	-4.39	0.965	-0.1739	0.4049	0.328874	0.675	0.776	0.963808	1.62382	0.909311	0.899515	29.4	0.999494	0.981	7.78489	1	0.653281	4.97	9.963	1	13.8489
3w2s_A	S784F	P00533	S784F	EGFR	-1.51935	0.672	0	0.71	0.92	0.52	-1.071	-0.657	0.36	0.374	0.48	-2	0.086	1.167	0.008	0.998	0.992	0	1	2.24	-0.05	-4.56	0.795	-0.0365	0.478	0.145108	0.459	0.583	0.81612	1.52375	0.826405	0.880944	24.9	0.998683	0.94833	8.04459	1	0.653281	5.92	6.145	1	18.8719
3w2s_A	V786M	P00533	V786M	EGFR	0.0533062	-0.803	0	1.37	-2.39	-2.3	-1.303	-1.755	2.08	-0.57	-0.64	1	0.195	0.379	0.286	0.997	0.92	0	0.999984	0.365	-0.03	-2.19	0.768	-0.4531	0.2334	0.052785	0.369	0.55	0.649992	1.41033	0.812357	0.687817	26.3	0.998546	0.97319	5.74953	1	0.653281	5.92	8.117	1	18.8719
3w2s_A	Q787P	P00533	Q787P	EGFR	3.11092	63.534	0	2.24	-1.6	-1.76	-0.416	-0.606	7.57	0.303	-0.69	-1	-0.482	-0.331	0.008	1	1	0	1	0.05	0.06	-5.29	0.897	-0.3877	0.3201	0.089152	0.62	0.725	0.857293	1.61037	0.80633	0.870087	27.5	0.994933	0.98085	6.0771	1	0.653281	5.92	9.289	1	15.1766
3w2s_A	I789L	P00533	I789L	EGFR	0.330575	0.324	0	1.38	-0.92	-0.8	-0.649	-0.483	2.44	-0.3	-0.93	2	0.037	-0.336	0.059	0.042	0.244	3,00E-06	0.9986	0.15	-1.98	-1.77	0.476	-0.5379	0.413	0.059877	0.519	0.727	0.951754	0.689424	0.591565	0.708257	22	0.978195	0.86732	1.33713	1	0.653281	0.847	1.431	0.579	9.2151
3w2s_A	Q791H	P00533	Q791H	EGFR	0.299695	1.715	0	-0.01	0.3	-0.15	-1.115	-0.788	0.86	-0.69	-1.37	0	-0.156	-0.58	0.001	1	1	0	0.999962	1.155	0.02	-4.41	0.953	-0.4891	0.3087	0.102265	0.53	0.68	0.926381	1.40711	0.797447	0.888844	24.55	0.997154	0.941705	4.28953	1	0.653281	3.1	1.73	1	10.9805
3w2s_A	G796S	P00533	G796S	EGFR	4.35137	2.318	0	1.77	-3.33	-2.88	-1.157	-1.593	1.63	0.734	-1.61	0	0.394	0.244	0.04	1	1	0	1	2.82	-2.56	-5.29	0.859	0.9152	0.8666	0.395982	0.915	0.931	0.9592	1.44905	0.757396	0.923561	27.2	0.998908	0.98244	15.8334	1	0.653281	5.92	9.963	1	18.8719
3w2s_A	Y801H	P00533	Y801H	EGFR	2.25787	4.527	0.06	1.99	-1.02	-1.23	-2.555	-2.539	0.27	2.12	-1.97	2	-0.239	-0.846	0.304	0.974	0.944	0	0.999996	1.665	-1.92	-3.19	0.829	0.0095	0.6199	0.098234	0.781	0.856	0.947106	1.66056	0.784415	0.716747	24	0.996292	0.96426	4.53167	1	0.653281	4.77	7.987	1	10.9667
3w2s_A	Y801C	P00533	Y801C	EGFR	3.45352	5.886	0	2.61	-0.94	-1.03	-2.021	-1.969	0.11	1.56	-1.76	-2	-0.682	-0.878	0.002	1	1	0	1	2.47	-1.94	-7.49	0.931	0.6933	0.7679	0.364683	0.936	0.809	0.954129	1.63182	0.79008	0.920461	32	0.998472	0.95822	9.96246	1	0.653281	5.92	7.472	1	15.1766
3w2s_A	V802F	P00533	V802F	EGFR	11.2963	2.378	0	0.89	-1.19	-1.32	-1.19	-1.407	0.03	0.626	-1.96	-1	0.752	-0.953	0.001	1	0.996	0.000482	0.99929	1.19	-1.69	-4.33	0.712	0.041	0.583	0.369046	0.704	0.68	0.931489	1.58346	0.618086	0.872825	27.4	0.995406	0.89385	3.38594	1	0.653281	1.8	3.799	1	7.9774
3w2s_A	R803W	P00533	R803W	EGFR	2.88942	5.508	0	0.86	0.16	0.05	-0.488	-0.49	1.74	0.258	-0.33	-3	0.062	0.373	0.001	1	0.999	3,00E-06	0.999664	2.795	-1.87	-5.27	0.775	0.7197	0.7724	0.338155	0.807	0.703	0.849846	1.48208	0.633048	0.931236	32	0.999153	0.85795	5.29063	1	0.653281	5.03	3.811	1	15.1674
3w2s_A	R803Q	P00533	R803Q	EGFR	1.9397	1.615	0.03	0.54	-0.8	-0.28	-0.549	-0.475	0.01	-0.06	-0.84	1	-0.683	-0.199	0.013	1	0.952	3,00E-06	0.997961	1.69	-1.76	-2.23	0.642	0.2684	0.6087	0.142259	0.586	NA	0.891053	1.56693	0.490248	0.844174	25.5	0.999348	0.94262	4.90484	1	0.653281	5.92	4.341	1	18.8719
3w2s_A	E804K	P00533	E804K	EGFR	-0.419854	-1.232	0	-0.18	-0.98	-0.86	-0.454	-0.275	0.24	0.126	-1.05	1	0.338	0.12	0.339	0.889	0.323	0	0.999999	-0.3	-1.56	-3.15	0.735	-0.3775	0.3004	0.038906	0.62	0.515	0.915403	1.44494	0.769277	0.760351	25.9	0.998342	0.97109	2.90572	1	0.653281	5.04	8.001	1	13.8966
3w2s_A	K806E	P00533	K806E	EGFR	1.66655	1.861	0	0.14	-0.1	0.21	0.195	0.384	0.25	-0.09	-0.46	1	-0.035	0.074	0.005	0.999	0.964	0	0.999904	1.57	0.01	-2.73	0.675	-0.3838	0.3273	0.028952	0.444	0.532	0.917382	1.01607	0.683712	0.824482	34	0.998166	0.9712	4.49356	1	0.653281	5.92	7.323	1	15.1766
3w2s_A	S811C	P00533	S811C	EGFR	-0.232688	-3.611	0	0.41	1.42	1.43	-0.904	-0.283	1.57	-0.14	-1.15	-1	0.176	0.923	0.012	1	1	0	1	1.92	0.03	-4.05	0.853	-0.1789	0.4387	0.094992	0.531	0.566	0.804653	1.43003	0.688412	0.863729	25.4	0.99319	0.97792	10.2136	1	0.653281	5.92	7.875	1	18.8719
3w2s_A	I821M	P00533	I821M	EGFR	-0.291792	1.598	0.01	1.16	-0.6	-0.63	-1.242	-1.224	1.07	1.386	-1.61	1	0.009	0.125	0.029	1	0.999	0	0.877933	2.42	-0.36	-2.65	0.88	0.2623	0.4461	0.052259	0.479	0.638	0.875719	1.46388	0.841873	0.860083	21.8	0.974599	0.35544	0.612604	1	0.653281	-9.75	-0.267	0.51	19.6139
3w2s_A	A822T	P00533	A822T	EGFR	3.24432	0.639	0	1.77	-2.81	-2.74	-1.013	-1.196	3.27	1.409	-1.84	0	0.561	-0.817	0.002	1	0.999	0	0.999999	2.69	-2.56	-3.52	0.901	0.9277	0.8542	0.28146	0.864	0.834	0.962198	1.18042	0.844048	0.906931	28.9	0.997326	0.97334	4.82447	1	0.653281	5.03	8.08	1	15.2018
3w2s_A	R831C	P00533	R831C	EGFR	1.98019	-0.767	0.01	0.67	-0.46	-0.67	-1.28	-0.846	0.85	0.385	-1.04	-3	-0.163	-0.472	0.015	1	0.99	0	1	1.77	-1.74	-4.68	0.799	0.3277	0.6463	0.176319	0.772	NA	0.956121	1.69679	0.799111	0.873512	28.4	0.999036	0.9406	6.15608	1	0.653281	5.82	3.92	1	13.6082
3w2s_A	R832C	P00533	R832C	EGFR	1.04314	-0.111	0	-0.02	-0.11	-0.15	0.234	0.002	5.44	1.018	-0.75	-3	0.006	-0.132	0.025	0.999	0.914	0	0.999999	1.08	-0.04	-5.75	0.725	-0.2804	0.3973	0.073956	0.489	0.685	0.838123	1.69679	0.701829	0.891081	34	0.999049	0.95135	5.74261	1	0.653281	5.82	6.015	1	18.6604
3w2s_A	R832H	P00533	R832H	EGFR	-0.231641	1.03	0.57	-0.03	0.28	0.15	-0.772	-0.613	-0.8	0.784	-0.95	0	0.105	0.359	0.217	0.998	0.851	0	0.998636	0.285	0.01	-1.74	0.219	-0.5934	0.2706	0.027347	0.23	0.606	0.666911	1.08878	0.616956	0.728266	24.4	0.99724	0.9403	3.59037	1	0.653281	4.94	7.277	1	13.7102
3w2s_A	R836C	P00533	R836C	EGFR	0.260528	0.143	0	1.22	-0.77	-0.84	-0.918	-0.572	0.1	1.53	-1.33	-3	-0.782	-0.638	0	1	1	0	1	2.865	-0.88	-7.09	0.973	0.3714	0.6135	0.264734	0.878	NA	0.959827	1.6994	0.921109	0.916812	33	0.999439	0.95213	7.64571	1	0.653281	4.93	3.979	1	15.0158
3w2s_A	R836H	P00533	R836H	EGFR	1.30035	2.277	0	0.48	-0.39	-0.67	-1.541	-1.32	1.11	0.859	-1.72	0	-0.511	-1.143	0.002	1	1	0	1	3.815	-0.9	-4.43	0.985	0.8445	0.7682	0.539083	0.863	NA	0.958356	1.62118	0.905069	0.936183	27.9	0.999553	0.98912	21.6369	1	0.653281	5.82	9.955	1	18.6604
3w2s_A	D837N	P00533	D837N	EGFR	0.168918	-1.138	0.01	-0.06	-0.23	-0.26	-1.827	-1.228	1.09	0.385	-1.43	1	-0.02	-0.219	0.315	0.998	0.899	0	1	2.99	-1.34	-3.86	0.985	0.5154	0.74	0.3429	0.672	0.842	0.831834	1.43187	0.867108	0.789396	26.6	0.998817	0.98912	12.5886	1	0.653281	5.82	9.955	1	18.6604
3w2s_A	A840T	P00533	A840T	EGFR	2.80198	-0.547	0	1.06	-2.23	-2.27	-1.888	-1.977	3.97	1.387	-1.45	0	0.177	-1.114	0.003	1	0.999	0	1	1.28	-0.08	-3.48	0.944	-0.2484	0.4065	0.131783	0.597	NA	0.877992	1.42207	0.88058	0.859655	32	0.999365	0.98912	9.95765	1	0.653281	5.82	9.955	1	18.6604
3w2s_A	R841S	P00533	R841S	EGFR	0.780512	2.633	0	0.6	-1.8	-1.3	-0.932	-1.136	1.84	0.455	-1.84	-1	-0.322	-0.851	0.002	1	0.999	0	0.999362	1.22	-2.26	-5.32	0.91	0.5404	0.7363	0.488443	0.752	0.948	0.984237	1.54178	0.923236	0.877125	26.95	0.998081	0.775245	4.76479	0.999911	0.653281	3.55	0.004	0.902	10.3373
3w2s_A	P848Q	P00533	P848Q	EGFR	3.43417	3.308	0	1.63	-0.85	-0.07	-2.082	-1.954	1.42	-0.31	-1.32	-1	0.352	-1.199	0.008	1	1	0	1	-0.06	0.08	-7.08	0.594	-0.507	0.2392	0.145452	0.483	0.49	0.783268	1.39758	0.866054	0.867694	23.9	0.992626	0.98382	4.4635	1	0.740787	5.82	7.849	1	18.6604
3w2s_A	P848L	P00533	P848L	EGFR	3.49729	0.738	0.01	0.9	1.27	1.66	-0.491	0.176	1.82	-0.81	-0.43	-3	0.271	1.361	0.041	1	1	0	1	0.37	0.02	-8.85	0.662	-0.3899	0.3283	0.140945	0.475	NA	0.839298	1.46832	0.892615	0.879973	24.2	0.998919	0.9788	5.02078	1	0.740787	5.82	7.849	1	18.6604
3w2s_A	Q849H	P00533	Q849H	EGFR	0.59565	3.604	0.1	0.05	1.13	0.91	-0.994	-0.352	4.52	0.745	-0.79	0	0.093	1.071	0.325	0.995	0.898	2,00E-06	0.999823	0.235	0.07	-0.7	0.32	-0.748	0.1997	0.0519065	0.211	0.537	0.751091	1.39394	0.839386	0.486849	25.65	0.992597	0.79526	2.41494	0.999935	0.740787	4.01	0.009	0.935	10.1377
3w2s_A	K852R	P00533	K852R	EGFR	0.426572	-3.581	0.01	0.23	0.09	0	-1.794	-1.066	2.35	-1.01	-1.07	2	0.073	0.088	0.023	1	0.998	0	0.999997	1.77	-0.65	-2.49	0.724	0.0249	0.4981	0.14688	0.751	0.789	0.98227	1.31052	0.871053	0.73895	27.9	0.999116	0.97982	8.30011	1	0.740787	5.82	7.45	1	15.0046
3w2s_A	A859V	P00533	A859V	EGFR	0.175219	-2.249	0	0.24	0.07	-0.12	-0.367	0.069	1.11	0.344	-0.23	0	0.219	1.042	0.002	1	1	1,00E-06	1	1.955	-0.41	-3.51	0.989	0.084	0.5262	0.261899	0.746	0.814	0.958979	1.44905	0.88824	0.899756	25.5	0.999402	0.97885	11.2072	1	0.740787	5.82	7.849	1	18.6604
3w2s_A	K879N	P00533	K879N	EGFR	1.77268	1.028	0	0.18	-0.93	-1.34	-1.809	-1.792	1.82	1.174	-1.32	0	-0.676	-1.482	0.011	1	1	0	0.998746	1.685	-1.82	-4.05	0.938	0.0971	0.659	0.198615	0.5575	0.76	0.901909	1.57867	0.925454	0.854391	24.55	0.994644	0.75385	2.71672	1	0.50284	1.4	1.13	1	3.756
3w2s_A	M881I	P00533	M881I	EGFR	1.49476	-0.416	0	0.94	-0.16	-0.28	-0.763	-0.348	6.32	0.826	-1.27	1	-0.046	0.067	0.043	0.856	0.637	0	0.999763	2.025	-0.11	-3.25	0.872	-0.3674	0.3216	0.040109	0.532333	0.8	0.804162	0.936949	0.848267	0.849348	29.3667	0.890222	0.952447	3.14423	1	0.50284	4.82	9.963	1	13.672
3w2s_A	E884G	P00533	E884G	EGFR	5.46034	3.789	0.01	1.63	-1.64	-1.73	-1.915	-2.221	3.05	1.103	-1.53	-2	-0.747	-1.777	0.003	1	1	2,00E-06	0.999981	4.055	-1.86	-5.69	0.971	0.8473	0.8543	0.581811	0.853	0.955	0.938228	1.58027	0.874898	0.943382	32	0.998451	0.94851	6.75058	1	0.50284	4.55	9.289	1	10.6109
3w2s_A	H888R	P00533	H888R	EGFR	-0.531969	-0.16	0.27	0.1	0.4	0.7	-0.487	-0.181	0.38	0.249	-0.16	0	-0.102	0.255	0.269	0.17	0.055	1,00E-06	0.999443	-0.305	0.12	-2.6	0.431	-1.0002	0.0985	0.019193	0.258	0.652	0.810666	1.57887	0.858381	0.829621	23.2	0.81503	0.9305	1.8116	1	0.50284	5.9	6.159	1	15.1436
3w2s_A	H888Q	P00533	H888Q	EGFR	1.10497	0.205	0.38	0.12	0.25	0.79	0.009	0.228	0.19	-0.06	-0.4	0	-0.096	-0.16	0.233	0.767	0.305	1,00E-06	0.995938	-0.435	0.09	-2.63	0.44	-1.001	0.1009	0.025657	0.333	0.607	0.747146	1.433	0.835466	0.833981	20.075	0.839488	0.874685	1.32263	1	0.50284	4.1	2.784	1	11.6209
3w2s_A	T892I	P00533	T892I	EGFR	0.153054	0.106	0	0.76	0.67	0.23	-0.211	0.159	-2	0.068	-1.03	-1	-0.03	0.222	0.002	1	1	0	0.999998	2.6	-0.23	-4.82	0.959	0.3999	0.5872	0.18591	0.779	NA	0.921308	1.51048	0.899377	0.936132	24.4	0.998697	0.93155	8.36347	1	0.50284	5.02	7.875	1	13.8582
3w2s_A	Q894H	P00533	Q894H	EGFR	1.27407	1.511	0	0.8	0.17	-0.56	-0.701	-0.483	0.93	1.4	-1.14	0	0.256	0.21	0.003	0.997	0.969	0	0.996537	1.465	0.02	-4.07	0.868	-0.6247	0.2642	0.045215	0.369	0.568	0.919819	1.40711	0.820639	0.874261	23.7	0.991676	0.757895	1.46971	1	0.50284	-3.42	0.592	0.997	13.0377
3w2s_A	V897I	P00533	V897I	EGFR	0.685638	0.435	0.03	0.72	-0.14	-0.23	-0.58	-0.224	0.56	0.758	-0.47	3	0.113	-0.262	0.006	0.988	0.959	0	1	1.72	-2.23	-0.8	0.743	0.6339	0.771	0.143725	0.601	0.777	0.905563	1.30183	0.835388	0.583675	28.1	0.997031	0.96332	7.049	1	0.50284	5.9	9.963	1	18.8302
3w2s_A	V902L	P00533	V902L	EGFR	0.800911	0.684	0	0.86	0.14	0.09	-0.848	-0.441	2	0.4	-0.75	1	0.043	0.008	0.008	0.999	0.99	0	0.999999	2.255	-2.12	-2.67	0.838	0.7974	0.8091	0.254258	0.867	0.759	0.983813	1.43642	0.836564	0.856955	25.45	0.997655	0.994995	10.3372	1	0.653281	5.13	9.963	1	17.5006
3w2s_A	T903S	P00533	T903S	EGFR	0.989256	4.059	0	1.19	-0.76	-0.46	-1.482	-1.373	1.37	1.199	-1.25	1	-0.31	-0.242	0.008	1	0.997	0	0.999998	2.135	-0.07	-3.56	0.81	0.10065	0.488	0.117305	0.6045	0.714	0.826823	1.37292	0.842078	0.873092	23.65	0.997398	0.992575	9.46916	1	0.653281	5.13	8.582	1	15.7753
3w2s_A	V904I	P00533	V904I	EGFR	-1.10706	-0.651	0.23	0.6	-0.14	-0.15	-0.429	-0.063	0.25	0.49	-0.69	3	0.063	0.818	0.294	0.813	0.735	0	0.999954	0.59	0.07	-0.42	0.305	-0.8264	0.1787	0.014023	0.213	NA	0.654383	1.30256	0.667168	0.500583	23.1	0.99008	0.98389	2.93856	1	0.653281	5.13	6.918	1	17.5006
3w2s_A	M908T	P00533	M908T	EGFR	3.08199	7.014	0.01	2.49	-2.31	-2.38	-2.483	-2.47	5.21	2.263	-1.76	-1	-0.602	-0.999	0.034	1	1	0	0.999999	1.23	-1.63	-5.35	0.924	0.3296	0.6206	0.379571	0.947	0.78	0.971203	1.56867	0.919461	0.895705	27.4	0.994477	0.9892	5.68818	1	0.653281	5.13	7.987	1	14.05
3w2s_A	D916N	P00533	D916N	EGFR	0.379604	-0.706	0.01	0	-0.14	-0.11	0.172	0.26	0.14	0.935	-0.92	1	0.013	-0.201	0.123	0.78	0.468	0	0.999973	1.245	-1.61	-4.09	0.18	-0.1489	0.425	0.087164	0.423	NA	0.832409	1.40457	0.728166	0.821059	24.7	0.990287	0.9794	2.00317	1	0.653281	4.25	8.116	1	12.6652
3w2s_A	G917R	P00533	G917R	EGFR	3.7945	3.525	0	1.02	-2.32	-2.26	-0.389	-0.609	0.64	-0.09	-0.58	-2	-0.095	-1.437	0.029	1	0.9935	0	0.999998	1.305	-0.24	-6.49	0.703	-0.0496	0.4558	0.167485	0.4475	0.658	0.850799	1.58306	0.822441	0.885031	27.45	0.990469	0.97969	3.12377	1	0.653281	4.25	9.963	1	12.6652
3w2s_A	I918F	P00533	I918F	EGFR	0.911819	3.899	0.01	1.21	-0.54	-0.43	-0.993	-1.165	0.81	0.524	-1.27	0	0.014	-0.132	0.029	0.957	0.661	0	0.999995	0.685	-1.72	-3.28	0.714	0.0963	0.5272	0.090305	0.632	0.503	0.932525	1.82917	0.779904	0.826689	27.3	0.848051	0.9669	3.62397	1	0.653281	5.13	9.289	1	14.05
3w2s_A	E922V	P00533	E922V	EGFR	1.07037	-2.891	0	0.17	0.54	0	-0.168	0.111	1.24	0.969	-0.3	-2	0.068	0.329	0.044	0.962	0.927	2.2e-05	0.9999	2.165	-1.81	-5.94	0.625	0.577	0.7206	0.377417	0.712	0.658	0.924298	1.28728	0.708654	0.884236	27.4	0.983193	0.98866	4.33936	1	0.653281	5.13	9.289	1	14.05
3w2s_A	I926L	P00533	I926L	EGFR	-0.444373	1.279	0.93	0.42	0.28	0.37	-0.917	-0.48	0.34	0.683	-0.93	2	0	-0.008	1	0	0.003	0.000508	0.991856	-0.215	0.18	-0.06	0.182	-0.9931	0.0452	0.007697	0.071	0.441	0.464665	0.518979	0.462165	0.472127	19.94	0.264178	0.11329	0.163875	0.995298	0.653281	1.3	0.226	0.012	4.9094
3w2s_A	I926N	P00533	I926N	EGFR	2.34198	4.458	0	2.14	-0.76	-0.68	-1.553	-1.362	1.77	0.318	-2.16	-3	-0.302	-0.164	0.001	0.99	0.919	0.000508	0.999237	0.805	0.07	-5.2	0.469	-0.591	0.2283	0.110694	0.382	0.586	0.688538	1.61187	0.535826	0.890021	25.8	0.977036	0.97779	3.31676	1	0.653281	5.13	6.244	1	14.05
3w2s_A	I926T	P00533	I926T	EGFR	1.13458	3.785	0	1.55	-1.93	-1.5	-2.119	-2.199	2.27	0.508	-1.74	-1	-0.259	-1.716	0.004	0.397	0.553	0.000508	0.997641	0.87	0.05	-3.31	0.199	-0.5693	0.2438	0.067555	0.374	0.564	0.689108	0.677674	0.566909	0.857254	24.7	0.974374	0.97376	2.44618	1	0.653281	5.13	6.244	1	14.05
3w2s_A	P934S	P00533	P934S	EGFR	1.35994	2.904	0.03	0.73	-0.84	-0.63	-1.726	-1.596	0.28	0.809	-1.44	-1	0.053	-0.037	0.299	0.939	0.526	0	0.999695	1.545	-1.64	-6.24	0.627	-0.2512	0.4171	0.059355	0.512	NA	0.730351	1.46054	0.620206	0.855622	24.8	0.990193	0.94851	1.92923	0.999997	0.653281	4.24	7.875	1	14.6299
3w2s_A	P934L	P00533	P934L	EGFR	0.81759	2.645	0	0.37	-0.04	-0.58	-0.778	-0.491	0.41	0.783	-0.59	-3	-0.013	0.444	0.002	1	0.976	0	1	1.82	-1.68	-8.07	0.659	0.4014	0.6608	0.331649	0.667	0.667	0.904143	1.46832	0.68701	0.883282	24.8	0.994973	0.97193	3.5327	1	0.653281	4.25	7.875	1	12.6652
3w2s_A	T940A	P00533	T940A	EGFR	0.0332654	0.743	0	1.37	0.87	0.92	-0.963	-0.612	0.75	0.88	-1.52	0	-0.418	-0.648	0.036	1	0.994	0	0.999978	1.13	0.05	-4.44	0.781	-0.5367	0.2887	0.053077	0.403	0.64	0.863327	1.43571	0.803413	0.856391	26.7	0.993393	0.97948	3.18821	0.999991	0.653281	3.98	9.289	1	9.9898
3w2s_A	I941M	P00533	I941M	EGFR	-0.392913	0.582	0.01	0.22	-0.08	-0.11	-0.378	-0.154	1.47	-0.22	-0.73	1	-0.008	0.005	0.034	1	0.999	0	0.996814	0.68	-1.62	-2.57	0.714	-0.3367	0.427	0.228871	0.503	0.399	0.89128	1.46495	0.770296	0.843395	21.9	0.993261	0.26073	0.971244	0.987916	0.653281	-3.5	-1.474	0.002	7.6766
3w2s_A	D942N	P00533	D942N	EGFR	0.878104	-0.755	0	0.38	-0.62	-0.4	-1.031	-0.873	0.57	0.888	-1.03	1	-0.064	-0.41	0.002	1	0.999	0	0.999995	1.415	-1.64	-4.29	0.786	0.2097	0.5776	0.179224	0.623	0.567	0.901448	1.433	0.865806	0.88295	31	0.99846	0.9854	3.71045	1	0.653281	4.25	9.963	1	12.6652
3w2s_A	D942A	P00533	D942A	EGFR	0.300421	-1.656	0	0.38	0.52	1.41	-0.593	-0.172	0.54	0.572	-0.78	-2	-0.213	-0.382	0.004	1	0.999	0	0.999999	1.025	-1.61	-6.83	0.848	0.2129	0.5491	0.22006	0.815	0.583	0.938153	1.62536	0.837276	0.882886	29.3	0.995258	0.98973	4.67811	1	0.653281	5.13	9.289	1	14.05
3w2s_A	M945V	P00533	M945V	EGFR	2.60734	1.311	0	0.69	-0.07	-0.15	-1.402	-0.944	1.35	0.628	-0.66	1	-0.222	-0.245	0.004	0.999	0.964	0	0.999996	0.625	0.08	-3.52	0.83	-0.5584	0.2442	0.065908	0.572	0.659	0.938304	1.46327	0.775773	0.848782	27.8	0.987295	0.98856	5.26539	1	0.653281	5.13	9.289	1	14.05
3w2s_A	I946V	P00533	I946V	EGFR	1.14183	1.676	0.26	1.18	-2.85	-2.57	-1.894	-2.334	1.94	1.203	-1.2	3	-0.254	-1.918	0.675	0.655	0.217	0	0.999996	0.22	0.04	-0.28	0.364	-0.9611	0.1243	0.016823	0.256	0.579	0.808648	1.32323	0.827912	0.487291	22.7	0.983569	0.98166	2.20059	1	0.653281	5.13	7.473	1	14.05
3w2s_A	V948I	P00533	V948I	EGFR	-0.370884	0.265	0	0.4	0.36	0.35	-0.788	-0.322	0.04	0.269	-0.54	3	-0.068	-0.427	0.095	0.988	0.863	0	1	0.92	-1.64	-0.81	0.556	0.1299	0.5336	0.043279	0.472	0.512	0.840681	1.30183	0.759526	0.543857	28.7	0.998496	0.99081	5.1366	1	0.653281	5.13	9.963	1	17.5006
3w2s_A	A955T	P00533	A955T	EGFR	1.14833	2.036	0.01	0.94	-1.76	-1.53	-1.345	-1.312	2.15	0.432	-0.95	0	0.063	-0.549	0.06	0.999	0.901	0	1	1.655	0	-2.2	0.798	-0.3176	0.3852	0.043618	0.334	NA	0.819514	1.42666	0.744799	0.736279	34	0.999319	0.99154	8.49594	1	0.615465	5.76	6.719	1	18.8907
3w2s_A	D956V	P00533	D956V	EGFR	0.941845	-0.525	0.01	0.25	-0.11	0.58	0.111	0.391	0.36	0.136	-0.16	-3	0.037	-0.058	0.046	0.924	0.887	8,00E-05	1	0.665	-1.68	-5.47	0.631	0.2894	0.625	0.113826	0.664	0.556	0.87717	1.64318	0.69683	0.881434	31	0.982294	0.98294	4.71971	0.999996	0.615465	5.76	7.386	1	15.1897
3w2s_A	R958H	P00533	R958H	EGFR	12.5042	9.361	0	0.87	-1.44	-1.23	-1.461	-1.88	1.73	0.991	-1.94	0	-0.335	-0.92	0	1	0.999	0	0.999999	4.495	-2.3	-4.45	0.937	1.0364	0.8948	0.595469	0.871	0.893	0.960949	1.62426	0.855721	0.93468	29	0.999576	0.99504	23.5842	1	0.615465	5.76	9.963	1	18.8907
3w2s_A	K960E	P00533	K960E	EGFR	1.24791	1.623	0	0.75	-0.16	-0.31	-0.471	-0.31	0.76	1.024	-0.75	1	-0.22	0.05	0.081	0.997	0.889	0	0.996631	0.25	0.05	-2.49	0.654	-0.5227	0.2394	0.028024	0.272	NA	0.800147	1.47939	0.649718	0.712602	32	0.998374	0.96459	4.58263	0.999989	0.615465	5.76	3.789	0.998	15.1897
3w2s_A	R962S	P00533	R962S	EGFR	0.871297	0.056	0	-0.02	-1.36	-1.07	-0.08	-0.183	1.48	-0.25	-0.94	-1	0.022	0.24	0.004	0.997	0.88	0	0.999995	-0.335	-1.55	-3.79	0.873	0.1318	0.4468	0.185656	0.614	0.474	0.931345	1.46205	0.763539	0.83128	29.3	0.99815	0.96077	3.8985	0.999978	0.615465	5.61	3.702	1	18.5682
3w2s_A	R962G	P00533	R962G	EGFR	1.40795	0.803	0.01	0.89	-0.85	-1.06	-0.166	-0.234	1.02	-0.16	-1.11	-2	-0.064	-0.063	0.05	0.999	0.965	0	0.999995	0.495	-1.68	-5.07	0.924	0.2483	0.5872	0.147214	0.633	NA	0.95415	1.6402	0.754458	0.879659	31	0.99682	0.97206	4.13823	0.999978	0.615465	5.61	3.702	1	18.5682
3w2s_A	R962C	P00533	R962C	EGFR	1.11816	-0.021	0	0.37	-0.38	-0.23	-0.018	0.01	2.2	0.144	-0.79	-3	0.159	0.085	0.001	1	0.987	0	1	1.69	-1.71	-5.96	0.873	0.4943	0.7102	0.179954	0.634	NA	0.901103	1.69679	0.811832	0.923482	34	0.999293	0.96304	7.11359	0.999978	0.615465	5.61	3.702	1	18.5682
3w2s_A	R962H	P00533	R962H	EGFR	0.738799	0.913	0	0.25	-0.39	-0.7	-0.766	-0.78	-0.8	0.483	-1.08	0	0.127	0.175	0.046	0.986	0.552	0	1	0.62	-1.68	-3.68	0.779	0.084	0.5109	NA	0.543	NA	0.805818	1.61574	0.774767	0.860646	26.5	0.999445	0.99038	6.10235	1	0.615465	5.61	8.152	1	18.5681
3w2s_A	E963G	P00533	E963G	EGFR	2.1283	2.46	0	1.67	-1.66	-1.68	-1.105	-1.328	2.41	0.595	-1.19	-2	-0.159	-0.599	0.001	0.98	0.753	0	0.999999	2.45	-0.24	-5.6	0.909	-0.0267	0.4354	0.15677	0.707	0.609	0.85569	1.58027	0.684071	0.91759	32	0.999213	0.99305	8.56269	1	0.615465	5.61	9.289	1	14.9256
3w2s_A	I966V	P00533	I966V	EGFR	0.546912	0.595	0.14	0.18	-0.18	-0.35	-0.599	-0.254	0.49	0	-0.25	3	-0.073	-0.109	0.27	0	0	0.519151	1	-0.145	0.08	0.69	0.14	-0.9952	0.0609	0.004251	0.133	0.329	0.521228	0.430637	0.32561	0.472771	14.14	0.696296	0.03305	0.032205	1	0.615465	-11.2	-0.002	0	13.786
3w2s_A	K970R	P00533	K970R	EGFR	0.253648	0.082	0.68	0.19	0.16	0.26	-0.545	-0.178	0.52	-0.14	-0.2	2	0.08	0.36	1	0.01	0.005	0	0.999997	0.67	0.07	0.49	0.377	-0.9694	0.1265	0.013367	0.212	0.398	0.64944	0.326157	0.677256	0.364315	22.5	0.374657	0.99305	2.33038	1	0.615465	5.61	7.473	1	14.9256
3w2s_A	M971T	P00533	M971T	EGFR	2.44666	5.432	0	2.53	-3.37	-3.32	-2.149	-2.295	0.72	2.175	-2.22	-1	-0.515	-2.171	0.001	1	1	0	1	1.935	0.1	-5.34	0.929	0.0274	0.4502	0.238141	0.653	0.654	0.829779	0.457539	0.872403	0.882047	28.5	0.994179	0.98831	11.1258	1	0.615465	5.61	7.987	1	14.9256
3w2s_A	R973G	P00533	R973G	EGFR	1.24031	0.237	0	0.22	-0.85	-1.06	-0.434	-0.487	0.08	0.045	-0.78	-2	-0.079	-0.199	0.002	1	0.988	0	0.999988	1.05	0.05	-5.97	0.841	0.0276	0.4737	0.191679	0.454	0.55	0.776992	0.480259	0.65036	0.881198	28.9	0.998474	0.96896	5.2736	0.997206	0.615465	2.73	3.298	1	14.2498
3w2s_A	R973Q	P00533	R973Q	EGFR	0.440685	-0.109	0.01	-0.04	-0.13	0.15	-0.067	0.186	0.25	-0.28	-0.66	1	-0.095	-0.116	0.029	1	0.956	0	0.999999	0.16	0.05	-3.4	0.833	0.1075	0.506	0.124822	0.428	NA	0.729641	0.453652	0.602068	0.789415	28.7	0.999448	0.99379	10.3604	1	0.615465	5.61	9.963	1	18.5681
3w2s_A	P975L	P00533	P975L	EGFR	3.12887	0.509	0	1.08	2.63	2.24	-0.722	0.236	2.83	-0.47	-0.67	-3	0.398	1.458	0	1	1	0	1	1.245	0.13	-8.9	0.844	0.0249	0.4718	0.196021	0.531	0.565	0.752376	0.434138	0.790856	0.876315	25	0.999119	0.98929	12.695	1	0.615465	5.61	7.875	1	18.5682
3w2s_A	Q976E	P00533	Q976E	EGFR	0.31696	1.459	0.02	-0.07	0.77	0.4	-0.642	-0.033	0.46	0.052	-0.53	2	-0.249	-0.532	0.278	0.561	0.114	3,00E-05	1	0.31	0.13	-1.56	0.377	-0.4246	0.2042	0.017818	0.14	0.328	0.481242	0.0953327	0.55477	0.469066	22.4	0.984998	0.94069	3.4871	0.999325	0.615465	5.61	2.341	0.975	13.5298
3w2s_A	R977H	P00533	R977H	EGFR	0.688469	1.052	0	0.08	-0.24	-0.7	-1.205	-1.155	0.23	0.438	-1.31	0	0.089	-0.087	0	1	0.992	0	1	2.095	0.02	-4.45	0.881	0.124	0.5156	0.098091	0.458	0.429	0.711726	0.472387	0.856202	0.87145	28.6	0.999585	0.99379	13.728	1	0.615465	5.61	9.963	1	18.5681
3w2s_A	I981T	P00533	I981T	EGFR	2.24558	6.193	0.01	1.86	-2	-1.68	-1.443	-1.665	2.03	1.032	-2.02	-1	-0.061	-0.848	0.001	1	0.984	0	1	3.045	0.06	-4.45	0.899	0.1207	0.4907	0.172219	0.599	0.483	0.77135	0.475929	0.902497	0.836826	24.5	0.998159	0.98831	8.78259	1	0.615465	5.61	7.987	1	14.9256
3w2s_A	Q982L	P00533	Q982L	EGFR	0.227639	-0.656	0	0.21	1.15	0.79	-0.061	0.386	5.43	0.144	0.05	-2	0.02	0.012	0.005	0.951	0.296	0	1	3.365	0.16	-5.91	0.762	-0.3819	0.2474	0.107488	0.449	0.444	0.764742	0.418939	0.744292	0.855756	24	0.99595	0.9931	6.23795	1	0.615465	5.61	9.289	1	14.9256
3w2s_A	D984Y	P00533	D984Y	EGFR	1.78625	2.03	0	0.12	-1.18	-0.94	-0.23	-0.49	1.43	0.523	-0.56	-3	0.575	0.052	0.001	1	0.957	0	1	3.275	0.05	-6.38	0.835	0.074	0.4932	0.117154	0.544	0.546	0.816846	0.439132	0.808694	0.887139	31	0.9949	0.9964	12.6432	1	0.615465	5.5	9.836	1	18.3301
3w2s_A	H988P	P00533	H988P	EGFR	1.22906	72.15	0.07	0.71	-1.61	-1.78	0.99	0.658	-2.2	0.065	0.05	-2	-0.103	0.724	0.297	0.001	0.005	1,00E-06	0.998191	2.215	0.11	-2.47	0.536	-0.8744	0.0924	NA	0.161	NA	0.565915	0.217837	0.534895	0.504037	23	0.945699	0.97631	3.00852	0.99999	0.615465	5.5	5.868	1	14.7317
3w2s_A	H988R	P00533	H988R	EGFR	-0.770148	-1.079	0.12	-0.18	-0.41	-0.3	-0.058	0.12	1.03	0.53	-0.27	0	-0.03	-0.298	0.555	0	0.001	1,00E-06	0.99213	2.415	0.11	-1.39	0.466	-0.9231	0.1513	0.013549	0.052	0.237	0.581714	0.0960769	0.611529	0.425351	22.5	0.93265	0.98482	2.4259	0.99999	0.615465	5.5	5.868	1	14.7317
3w2s_A	P990S	P00533	P990S	EGFR	2.01806	2.8	0.11	1.12	-1.17	-0.63	-1.564	-1.493	0.94	0.64	-1.7	-1	0.322	0.744	0.091	0.341	0.024	0	1	2.655	0.09	-5.07	0.573	-0.708	0.1957	0.027222	0.254	0.182	0.561676	0.428286	0.736028	0.860286	21.8	0.995842	0.99334	4.41341	1	0.615465	5.5	7.81	1	18.3301
3w2s_A	S991R	P00533	S991R	EGFR	0.975644	0.459	0	1.46	0	-0.49	-0.313	-0.148	1.26	0.105	-0.38	-1	-0.013	-0.314	0.088	0.99	0.844	0	0.999955	3.45	0.02	-4.19	0.633	-0.2162	0.391367	0.128853	0.397667	0.23	0.749278	0.449976	0.704621	0.744526	25.7	0.998547	0.945043	5.70188	0.991161	0.615465	5.07	3.13867	1	11.0512
3w2s_A	S991G	P00533	S991G	EGFR	1.24027	0.76	0.03	0.9	0.38	-0.23	-0.987	-0.835	0.41	1.129	-1.09	0	0.096	0.347	0.079	0.183	0.04	0	0.999999	3.105	-0.01	-3.14	0.368	-0.5023	0.2477	0.047729	0.308	0.251	0.695052	0.396134	0.607605	0.652148	23.1	0.997584	0.99582	4.53112	1	0.615465	5.65	7.474	1	15.0093
3w2s_A	N996S	P00533	N996S	EGFR	-0.327692	-0.051	0.01	-0.17	-0.48	0.18	-0.111	0.196	0.81	-0.04	-0.2	1	0.004	-0.141	0.322	0.015	0.002	0	0.708514	2.14	0.14	-0.23	0.159	-0.8841	0.1601	0.011083	0.106	0.275	0.650772	0.0627005	0.485	0.350116	22.3	0.996055	0.98632	2.85575	0.999996	0.615465	5.65	5.243	1	15.0093
3w2s_A	N996K	P00533	N996K	EGFR	-0.481201	-0.253	1	0.35	0.78	0.87	0.184	0.818	0.15	0.083	-0.43	0	0.016	-0.182	1	0	0	0	0.839682	-0.63	0.09	1.58	0.067	-0.9493	0.0387	0.005204	0.179	0.396	0.418635	0.083793	0.591732	0.361264	10.46	0.79439	0.201805	0.0766332	0.999988	0.615465	-9.42	-0.908	0.032	7.9499
3w2s_A	R999C	P00533	R999C	EGFR	1.4993	-0.537	0	0.7	-0.29	-0.71	-1.061	-0.937	0.42	0.725	-0.58	-3	-0.197	-0.769	0.003	0.999	0.814	0	1	3.11	-0.01	-4.82	0.757	-0.0176	0.4486	0.10403	0.472	0.518	0.72996	0.376856	0.715097	0.84106	26.9	0.999373	0.99346	10.4607	1	0.615465	5.65	7.875	1	18.6688
3w2s_A	R999H	P00533	R999H	EGFR	1.51725	1.384	0.01	0.27	-0.09	-0.48	-1.593	-1.479	0.81	0.532	-0.85	0	0.13	0.336	0.006	0.991	0.661	0	0.999977	3.11	0.02	-2.56	0.635	-0.3553	0.326	0.029095	0.238	NA	0.672429	0.288589	0.652363	0.589855	29.5	0.999495	0.97748	7.30018	0.999987	0.615465	5.65	6.788	1	14.303
3w2s_A	R999L	P00533	R999L	EGFR	0.428847	-2.387	0	-0.1	0.49	0.26	-0.484	-0.107	1.04	0.343	-0.12	-2	-0.478	-0.598	0.041	0.94	0.451	0	0.999992	3.11	0.05	-4.14	0.686	-0.2691	0.3198	0.046491	0.345	0.52	0.675261	0.168847	0.659492	0.747944	29.1	0.998451	0.9847	6.79303	0.999987	0.615465	5.65	6.788	1	14.303
3w2s_A	D1003N	P00533	D1003N	EGFR	-0.154026	-1.408	0.08	-0.3	-0.27	-0.28	0.131	0.257	0.52	-0.06	-0.34	1	-0.185	-0.426	0.215	0	0.002	0.001829	0.756358	2.36	0.06	-1.81	0.19	-0.779	0.2111	0.010892	0.132	0.298	0.667594	0.0931987	0.467703	0.551491	22.6	0.998413	0.95569	3.17164	0.999767	0.615465	5.65	6.445	1	16.823
3w2s_A	D1006A	P00533	D1006A	EGFR	-0.416613	-1.342	0	0.18	-0.21	0.02	-0.123	0.065	0.88	0.371	-0.7	-2	0.029	0.173	0.074	0.617	0.194	0.000139	0.998113	2.85	-0.87	-4.63	0.496	-0.2603	0.352	0.053038	0.475	0.381	0.736168	0.122668	0.604365	0.782841	23.8	0.990839	0.98523	4.65186	0.999565	0.615465	5.65	6.324	1	9.5117
3w2s_A	D1008G	P00533	D1008G	EGFR	-2.13875	-1.351	0.27	1.24	-0.19	-0.31	-0.034	0.163	2.44	0.784	-0.56	-1	-0.152	-0.135	0.232	0	0	0.002086	0.988275	0.135	-0.82	-2.18	0.114	-0.9812	0.1675	0.010343	0.158	0.414	0.566519	0.0950067	0.375023	0.646554	22.1	0.969024	0.90011	1.49528	0.985812	0.615465	4.5	3.23	0.994	7.3944
3w2s_A	D1008E	P00533	D1008E	EGFR	-1.49746	0.486	1	-0.04	0.01	0.06	-0.175	0.171	1.85	0.215	-0.27	2	-0.118	-0.01	1	0	0	0.002086	1	-1.27	-0.66	-0.06	0.069	-0.8731	0.0574	0.016616	0.136	0.384	0.488246	0.0682965	0.387651	0.357461	3.1675	0.637631	0.025895	0.00723385	1	0.615465	-11.3	-3.13	0	4.0651
3w2s_A	D1009N	P00533	D1009N	EGFR	-0.32614	-0.401	0.03	-0.05	0.07	0.22	0.288	0.528	0.42	0.788	-0.42	1	0.161	0.268	0.132	0.938	0.274	5,00E-06	0.999997	2.625	-0.86	-3.43	0.271	-0.107	0.3836	0.034688	0.351	NA	0.756929	0.336261	0.567953	0.753718	31	0.998732	0.98192	4.3495	1	0.615465	5.65	6.77	1	18.6688
3w2s_A	V1010M	P00533	V1010M	EGFR	0.465015	-0.583	0.21	0.8	-0.74	-0.66	-0.484	-0.559	3.24	0.232	-0.92	1	-0.027	0.238	0.238	0.008	0.003	0.000711	0.999998	1.205	-0.89	0.1	0.126	-0.9815	0.2189	0.012038	0.086	NA	0.7056	0.112705	0.483435	0.397271	19.44	0.942331	0.72324	1.34155	0.967371	0.615465	3.48	1.442	0.827	4.9681
3w2s_A	V1010L	P00533	V1010L	EGFR	-0.501807	-1.431	1	0.83	-0.66	-0.66	-0.794	-0.711	1.69	0.365	-0.99	1	-0.059	-0.085	1	0	0	0.000711	0.999999	0.835	-0.74	0.19	0.089	-0.9766	0.1599	0.0098035	0.0775	0.402	0.61138	0.0727502	0.458181	0.36352	16.715	0.514978	0.83426	1.02609	0.967371	0.615465	3.48	1.442	0.827	4.9681
3w2s_A	D1012H	P00533	D1012H	EGFR	3.2227	-0.893	0.01	0.74	0.48	0.57	-0.716	-0.554	0.77	0.559	-0.91	-1	-0.071	-0.151	0.002	1	0.994	0	1	3.445	-1.05	-5.82	0.821	0.5088	0.694	0.260297	0.744	0.434	0.847198	0.461294	0.692021	0.878921	31	0.996312	0.99621	12.0012	1	0.615465	5.65	9.963	1	18.6688
3w2s_A	D1014N	P00533	D1014N	EGFR	0.421754	-0.592	0	0.32	-0.48	-0.35	-0.302	-0.087	0.05	0.452	-0.76	1	-0.21	-0.547	0.007	0.961	0.525	4,00E-06	1	3.085	-0.86	-2.84	0.468	0.1335	0.5153	0.120889	0.467	0.363	0.802365	0.336704	0.689539	0.771059	29.9	0.999298	0.99528	8.95642	1	0.722319	5.65	9.963	1	18.6688
3w2s_A	E1015K	P00533	E1015K	EGFR	-0.640276	-1.31	0.02	-0.13	-0.98	-0.86	-0.076	0.127	-0.3	0.15	-1.01	1	-0.027	0.345	0.008	0.98	0.63	0	1	2.72	-0.93	-3.24	0.862	0.2013	0.5896	0.111064	0.672	0.452	0.840402	0.4479	0.767977	0.773897	33	0.99936	0.99529	10.5868	1	0.615465	5.65	9.963	1	18.6688
3w2s_A	L1017F	P00533	L1017F	EGFR	0.164164	-0.093	0	0.33	-0.87	-0.81	-0.912	-1.176	1.27	0.383	-1.08	0	0.151	0.349	0.022	0.999	0.962	6,00E-06	0.999987	3.445	-1.12	-3.37	0.618	0.527	0.6948	0.202583	0.485	0.382	0.826675	0.442427	0.666181	0.845219	25.8	0.998967	0.94681	9.51104	0.999983	0.722319	5.65	3.868	1	18.6688
5ew8_A	N763K	P11362-14	N672K	FGFR1	0.173573	0.779	0	0.61	-0.13	-0.16	0.151	0.511	0.12	0.301	-0.33	0	0.304	0.393	0.241	1	0.996	0	0.999999	NA	-1.14	-3.2	0.515	-0.2372	0.4617	0.112122	0.48	0.394	0.866212	NA	0.764107	NA	24.2	0.996681	0.79717	3.44846	0.999999	0.722319	1.81	0.142	0.978	10.2177
5ew8_A	V758M	P11362-14	V667M	FGFR1	0.328985	1.02	0	0.41	-0.14	0.16	-0.677	-0.487	0.68	-0.32	-1.43	1	0.027	0.278	0.003	0.998	0.568	2,00E-06	0.999988	NA	-1.18	0.56	0.436	-0.231	0.3672	0.117439	0.369	0.581	0.755357	NA	0.664413	NA	24.6	0.998681	0.89838	4.38842	1	0.722319	5.36	2.446	0.992	14.666
5ew8_A	R756H	P11362-14	R665H	FGFR1	0.169564	1.875	0	0.74	-0.45	-0.76	-1.373	-1.396	0.27	-0.02	-1.2	0	-0.085	-0.166	0.003	1	0.997	0	1	NA	-1.29	-4.06	0.861	0.3218	0.6272	0.188385	0.571	NA	0.922845	NA	0.770472	NA	25	0.99953	0.92768	6.73269	1	0.722319	5.36	5.036	1	19.0826
5ew8_A	R756C	P11362-14	R665C	FGFR1	1.16058	0.583	0	1.36	-0.72	-0.64	-0.464	-0.507	1.84	-0.06	-0.88	-3	-0.161	-0.181	0.001	1	0.999	0	1	NA	-1.32	-6.53	0.745	0.3159	0.625	0.236688	0.638	0.473	0.94888	NA	0.822223	NA	35	0.999398	0.96346	7.4094	1	0.722319	5.36	5.128	1	13.8987
5ew8_A	T746N	P11362-14	T655N	FGFR1	-0.635574	0.828	0	0.44	-0.44	-0.54	-0.927	-0.39	0.28	0.122	-0.42	0	0.037	0.204	0.072	1	0.997	0	1	NA	-3.04	-4.27	0.889	0.803	0.8228	0.223662	0.75	0.586	0.84783	NA	0.785816	NA	28.4	0.994509	0.97991	7.70223	1	0.722319	5.12	10.003	1	18.5571
5ew8_A	P741H	P11362-14	P650H	FGFR1	3.21689	3.324	0	0.9	1.92	1.82	-1.221	-0.489	2.13	-0.31	-1.2	-2	0.39	1.27	0	1	1	0	1	NA	-3.39	-7.02	0.919	1.0601	0.9218	0.387475	0.934	0.822	0.923517	NA	0.819324	NA	31	0.996914	0.99106	14.3833	1	0.722319	5.33	9.757	1	19.0145
5ew8_A	R734Q	P11362-14	R643Q	FGFR1	0.331883	0.051	0	0.06	-0.54	-0.04	-0.833	-0.787	1.43	-0.48	-0.88	1	-0.349	-1.162	0.096	0.997	0.348	0	1	NA	-1.59	-3.28	0.717	-0.0922	0.4324	0.062448	0.507	0.634	0.884269	NA	0.796012	NA	27.4	0.999369	0.93783	4.31919	1	0.722319	5.33	4	1	12.3718
5ew8_A	R734W	P11362-14	R643W	FGFR1	0.510114	2.144	0	0.76	0.1	-0.06	-0.362	-0.405	0.41	-0.6	-0.42	-3	-0.123	-0.685	0.006	1	0.973	0	1	NA	-1.7	-6.8	0.732	0.6291	0.7164	0.195638	0.746	0.646	0.845484	NA	0.879123	NA	33	0.998964	0.88809	5.44759	0.999999	0.722319	2.2	1.01	1	14.9534
5ew8_A	M731V	P11362-14	M640V	FGFR1	1.16792	-0.323	0.05	0.2	-0.07	-0.15	-1.664	-0.586	0.06	-0.02	-0.42	1	-0.019	0.28	0.328	0.454	0.087	0	1	NA	-2.79	-2.76	0.829	0.1686	0.5146	0.109191	0.723	NA	0.98867	NA	0.768818	NA	25.2	0.987623	0.98585	3.45782	1	0.722319	5.33	6.084	1	15.296
5ew8_A	E728K	P11362-14	E637K	FGFR1	0.599277	-0.234	0	0.63	-1.2	-1.01	-0.795	-0.028	0.09	0.231	-1.08	1	-0.395	-0.279	0.064	0.988	0.502	0	1	NA	-1.76	-3.27	0.902	0.2584	0.6145	0.13453	0.738	0.844	0.908658	NA	0.875967	NA	24.6	0.99894	0.93957	6.17917	1	0.722319	5.88	6.124	1	20.2422
5ew8_A	N727S	P11362-14	N636S	FGFR1	-0.297417	0.277	0.04	-0.34	-0.71	-0.07	-0.614	0.071	0.09	-0.21	-0.29	1	-0.104	-0.248	0.744	0.069	0.036	0	0.999941	NA	-1.56	-2.12	0.339	-0.6315	0.2751	0.034635	0.35	0.297	0.581339	NA	0.545617	NA	22.5	0.852895	0.92919	1.90542	1	0.722319	5.88	5.044	1	16.3009
5ew8_A	N724Y	P11362-14	N633Y	FGFR1	0.334175	1.776	0	0.64	-0.27	-0.36	-0.491	-0.528	2.35	0.323	0.2	-2	1.398	1.027	0.939	0.991	0.726	0	0.997567	NA	-1.7	-5.4	0.653	0.0822	0.5417	0.090049	0.627	0.652	0.734604	NA	0.792651	NA	26.1	0.988276	0.93272	5.52912	1	0.722319	5.88	6.167	1	16.3009
5ew8_A	S723N	P11362-14	S632N	FGFR1	-0.206494	0.622	0	0.79	0.31	-0.36	-0.712	0.236	1.44	0.006	-0.14	1	0.023	0.274	0.416	0.102	0.036	1,00E-06	0.999994	NA	-1.64	-1.94	0.415	-0.413	0.3905	0.033484	0.284	0.195	0.75597	NA	0.800869	NA	23.5	0.992316	0.84112	2.68978	1	0.722319	5.88	4.426	1	15.6928
5ew8_A	K721Q	P11362-14	K630Q	FGFR1	0.512822	-0.665	0	0.61	-0.45	0.2	-0.846	-0.262	1.98	0.054	-0.35	1	-0.303	-0.177	0.268	0.956	0.526	0	1	NA	-1.61	-2.9	0.603	0.0117	0.498	0.06997	0.544	0.603	0.772361	NA	0.854243	NA	25.1	0.986715	0.93058	4.74636	1	0.722319	5.88	6.182	1	16.3009
5ew8_A	R718H	P11362-14	R627H	FGFR1	0.109429	2.776	0.01	0.93	-0.72	-0.84	-1.819	-1.975	0.61	0.467	-1.21	0	0.2	0.244	0	1	1	0	1	NA	-1.98	-4.25	0.942	0.6582	0.7819	0.255481	0.869	0.96	0.935061	NA	0.897967	NA	26.1	0.999552	0.95923	11.5233	1	0.722319	5.88	7.905	1	20.2422
5ew8_A	H717R	P11362-14	H626R	FGFR1	0.699865	0.416	0	0.43	-0.55	-0.31	-0.921	-0.78	2.19	0.036	-0.11	0	-0.126	-0.767	0.056	1	0.997	0	1	NA	-1.56	-6.72	0.745	0.2483	0.5481	0.127553	0.849	0.629	0.909852	NA	0.898876	NA	26.8	0.998171	0.95625	6.21147	1	0.722319	5.88	6.269	1	16.3009
5ew8_A	E715D	P11362-14	E624D	FGFR1	0.330808	0.433	0	-0.41	-0.85	-0.92	-0.47	-0.472	1.21	-0.25	-0.14	2	-0.08	-0.45	0.114	0.983	0.953	0	1	NA	-1.66	-2.54	0.433	-0.1204	0.5026	0.085588	0.586	0.486	0.882034	NA	0.833067	NA	22.9	0.997015	0.528255	2.80922	0.999996	0.722319	3.14	-0.47	0.109	9.7535
5ew8_A	K714R	P11362-14	K623R	FGFR1	-0.229263	0.242	0.11	0.04	-0.11	0.26	-0.291	0.032	0.19	-0.31	0.15	2	-0.271	-0.127	0.386	0.029	0.027	0	1	NA	-1.7	-1.64	0.713	-0.5325	0.3036	0.040912	0.419	0.561	0.92076	NA	0.788736	NA	23.4	0.984184	0.95625	2.60548	1	0.722319	5.88	8.017	1	16.3009
5ew8_A	G703A	P11362-14	G612A	FGFR1	2.30911	1.776	0.01	1.59	-1.96	-2.6	-0.707	-0.664	1.98	0.016	-0.55	0	-0.021	-0.721	0.057	0.95	0.503	0	1	NA	-3.02	-5.05	0.878	0.7229	0.8057	0.236482	0.82	0.764	0.954543	NA	0.838531	NA	24.3	0.997292	0.97477	6.49533	1	0.722319	5.88	7.905	1	20.2422
5ew8_A	G703S	P11362-14	G612S	FGFR1	2.33449	1.839	0	1.87	-3.47	-3.14	-1.553	-1.251	1.84	0.008	-0.86	0	-0.029	-1.252	0.338	0.869	0.304	0	1	NA	-3.01	-5.06	0.941	0.3021	0.7144	0.204341	0.763	NA	0.95599	NA	0.838003	NA	21.4	0.993911	0.96976	4.70165	1	0.722319	5.88	7.905	1	20.2422
5ew8_A	Y701C	P11362-14	Y610C	FGFR1	2.87516	3.58	0	2.07	-1.17	-1.25	-2.073	-1.853	8.65	0.485	-1.24	-2	-0.794	-1.882	0	1	1	0	1	NA	-2.99	-7.57	0.963	1.0197	0.8992	0.667613	0.945	0.851	0.967918	NA	0.860607	NA	27	0.997406	0.96813	9.25831	1	0.722319	5.88	8.017	1	16.3009
5ew8_A	I693V	P11362-14	I602V	FGFR1	1.13148	2.566	0	1.84	-2.85	-2.61	-1.602	-1.846	1.59	0.029	-1.2	3	-0.214	-0.613	0.004	0.994	0.986	0	1	NA	-1.87	-0.86	0.672	0.389	0.6323	0.067958	0.608	0.814	0.829328	NA	0.7484	NA	26.7	0.999058	0.98396	6.87972	1	0.722319	5.88	8.017	1	16.3009
5ew8_A	R661G	P11362-14	R570G	FGFR1	0.720971	3.346	0	3.13	-1.73	-1.84	-1.857	-2.203	5.51	0.682	-2.05	-2	-1.098	-1.44	0.001	1	0.999	0	1	NA	-2.85	-6.18	0.933	0.73	0.7814	0.555286	0.926	0.866	0.98583	NA	0.877807	NA	27.1	0.997914	0.98901	6.7286	1	0.722319	5.02	9.992	1	16.5536
5ew8_A	N659S	P11362-14	N568S	FGFR1	0.0292974	0.253	0	0.23	-0.63	-0.15	-0.014	0.091	0.12	0.175	0.15	1	0.035	-0.059	0.068	1	0.996	0	1	NA	-1.58	-4.42	0.573	0.2363	0.5275	0.171186	0.574	0.564	0.832752	NA	0.751065	NA	27.9	0.998393	0.94479	4.75317	1	0.722319	5.9	8.017	1	16.3232
5ew8_A	Y653C	P11362-14	Y562C	FGFR1	3.02945	3.641	0	1.53	-0.11	-0.15	-1.661	-1.577	1.46	0.409	-1.65	-2	-0.729	-1.433	0.002	1	1	0	1	NA	-1.75	-7.92	0.844	0.4965	0.6956	0.453358	0.917	0.749	0.932859	NA	0.898986	NA	34	0.998235	0.94479	8.95201	1	0.722319	5.9	8.017	1	16.3232
5ew8_A	D652Y	P11362-14	D561Y	FGFR1	0.58231	-1.265	0	0.76	-0.33	0.37	0.467	0.258	3.67	0.772	-0.53	-3	0.107	0.084	0.013	1	1	0	1	NA	-1.83	-7.96	0.963	-0.3869	0.3581	0.145034	0.857	0.856	0.948909	NA	0.881724	NA	25.5	0.994767	0.95622	5.5182	1	0.722319	5.9	7.905	1	20.2704
5ew8_A	D652N	P11362-14	D561N	FGFR1	0.811748	-1.621	0	0.07	-0.05	-0.07	-0.073	-0.074	0	0.211	-0.95	1	0.108	0.158	0.002	1	0.999	0	1	NA	-1.76	-4.42	0.835	-0.7089	0.1842	0.139281	0.625	0.84	0.892753	NA	0.878598	NA	25.5	0.99929	0.94707	4.29291	1	0.722319	5.9	7.905	1	20.2704
5ew8_A	I651V	P11362-14	I560V	FGFR1	0.868159	1.14	0	0.3	-0.16	-0.12	-0.774	-0.68	0.67	0.055	-0.79	3	0.079	0.669	0.494	0.969	0.949	0	1	NA	-1.6	-0.89	0.487	0.2207	0.5615	0.09702	0.449	0.431	0.772221	NA	0.783854	NA	26.4	0.99911	0.94479	6.05673	1	0.722319	5.9	8.017	1	16.3232
5ew8_A	H649N	P11362-14	H558N	FGFR1	-0.112814	-0.617	0.15	-0.05	-0.2	-0.11	0.719	0.92	0.18	-0.99	-0.88	1	-0.167	0.228	0.14	0.999	0.993	0	1	NA	-1.58	-3.54	0.625	-0.9983	0.0817	0.052132	0.576	0.603	0.813461	NA	0.903628	NA	25	0.990546	0.95756	2.93377	1	0.722319	5.9	7.987	1	20.2704
5ew8_A	R646Q	P11362-14	R555Q	FGFR1	0.854022	0.283	0	0.13	-0.65	-0.2	0.046	0.066	0.85	-0.26	-1.22	1	-0.177	-0.105	0.002	1	0.999	0	1	NA	-1.91	-3.54	0.989	0.7271	0.8029	0.307312	0.895	0.945	0.97517	NA	0.824939	NA	24.4	0.999525	0.94707	9.96462	1	0.722319	5.9	7.905	1	20.2704
5ew8_A	N635S	P11362-14	N544S	FGFR1	2.06142	2.647	0.09	0.79	-1.34	-1.34	-0.715	-0.878	0.61	0.252	-1.08	1	0.077	-0.004	0.358	0.009	0.005	0	1	NA	-2.82	-3.52	0.472	-0.1223	0.5567	0.065458	0.359	0.545	0.734742	NA	0.801203	NA	22.5	0.99422	0.89909	2.50827	1	0.722319	5.9	5.139	1	11.3709
5ew8_A	A615S	P11362-14	A524S	FGFR1	0.614476	2.246	0.03	1.12	-2.41	-1.39	-1.541	-1.679	2.93	-0.18	-1.19	1	0.227	-0.108	0.214	0.409	0.223	0	1	NA	-2.8	-1.91	0.459	0.1442	0.6018	0.086865	0.573	0.575	0.890279	NA	0.777428	NA	22.6	0.994302	0.93735	3.07719	1	0.722319	5.4	6.051	1	19.5496
5ew8_A	R609Q	P11362-14	R518Q	FGFR1	0.896099	1.367	0	0.5	-0.46	0.04	-0.929	-0.749	0.53	-0.35	-1.42	1	-0.463	-0.874	0.02	1	0.99	0	1	NA	-1.61	-3.43	0.782	0.285	0.5913	0.135723	0.807	0.854	0.931865	NA	0.807361	NA	25.8	0.999579	0.94089	7.1671	1	0.722319	5.4	7.905	1	19.5496
5ew8_A	A604T	P11362-14	A513T	FGFR1	0.657573	0.609	0.35	1.79	-3.32	-3.21	-1.666	-1.712	3.38	0.034	-1.62	0	0.263	-0.639	0.142	0.998	0.771	0	1	NA	-3.01	-0.99	0.623	0.634	0.8358	0.083364	0.693	0.667	0.913428	NA	0.839094	NA	23.5	0.998578	0.9152	6.67441	1	0.722319	5.4	6.17	1	19.5496
5ew8_A	K598T	P11362-14	K507T	FGFR1	3.97444	0.847	0	0.54	-1.43	-1.53	-0.651	-0.702	1.77	-0.32	-0.84	-1	-0.561	-0.436	0.026	0.98	0.721	1,00E-06	1	NA	-1.7	-4.35	0.705	0.0636	0.5283	0.198876	0.732	0.637	0.918206	NA	0.725788	NA	24.9	0.998088	0.92235	4.51034	1	0.722319	4.24	6.276	1	11.3237
5ew8_A	E593K	P11362-14	E502K	FGFR1	0.864945	-0.958	0	0.09	-0.25	-0.04	0.354	0.611	0.63	0.621	-0.61	1	0.167	0.487	0.337	0.544	0.042	0	1	NA	-1.64	-2.75	0.685	-0.4155	0.2851	0.044654	0.482	0.522	0.877677	NA	0.738812	NA	22.9	0.998183	0.91156	2.91649	1	0.722319	5.4	6.088	1	15.0809
5ew8_A	G580W	P11362-14	G489W	FGFR1	-0.339498	3.202	0	0.72	0	0	-1.353	-1.083	3.09	0.077	-0.44	-2	-4.285	-0.769	0.002	1	0.999	0	1	NA	-2.85	-6.35	0.637	0.7534	0.8069	0.338619	0.86	0.599	0.964337	NA	0.863918	NA	25.4	0.995634	0.95126	8.25487	1	0.722319	5.4	6.168	1	19.5496
5ew8_A	P579L	P11362-14	P488L	FGFR1	0.819569	1.743	0.05	0.08	-0.04	-0.58	-0.487	-0.182	-2.5	0.589	-0.26	-3	-0.022	-0.086	0.125	0.914	0.493	0	1	NA	-2.71	-7.7	0.711	0.4614	0.6608	0.153863	0.726	0.527	0.93302	NA	0.811363	NA	28.9	0.998709	0.96295	4.98174	1	0.722319	5.4	10.003	1	19.5496
5ew8_A	P579S	P11362-14	P488S	FGFR1	0.901816	1.604	0	0.08	-0.84	-0.63	-0.561	-0.37	0.75	0.149	-0.83	-1	-0.018	0.017	0.327	0.747	0.279	0	1	NA	-2.78	-6.14	0.561	0.3458	0.6118	0.149001	0.631	0.483	0.85251	NA	0.762655	NA	23.6	0.994224	0.96295	4.30085	1	0.722319	5.4	10.003	1	19.5496
5ew8_A	A575S	P11362-14	A484S	FGFR1	0.531455	1.765	0.02	-0.15	-1.53	-1.02	-0.862	-0.896	0.27	-0.76	-0.44	1	0.216	0.172	0.468	0.299	0.644	0	1	NA	-1.6	-2.59	0.522	0.0973	0.4759	0.078258	0.467	0.442	0.681797	NA	0.77099	NA	23.8	0.997023	0.95126	4.00954	1	0.722319	5.4	7.905	1	19.5496
5ew8_A	E571K	P11362-14	E480K	FGFR1	1.00414	-1.399	0	0.12	-1.2	-1.01	-0.074	0.081	0.49	0.136	-0.83	1	0.003	0.134	0.037	0.963	0.705	0	1	NA	-2.83	-3.43	0.861	0.5549	0.6528	0.350711	0.825	0.655	0.985083	NA	0.916064	NA	25.4	0.999326	0.94126	5.26145	1	0.722319	5.4	7.905	1	19.5496
5ew8_A	K566R	P11362-14	K475R	FGFR1	1.05663	0.87	0	0.27	0.04	0.07	-0.669	-0.533	1.22	0.045	-0.35	2	-0.191	-0.25	0.383	0.962	0.783	0	1	NA	-2.81	-2.53	0.733	0.5517	0.6631	0.210702	0.715	0.566	0.882878	NA	0.890522	NA	28	0.998894	0.9387	5.09615	1	0.722319	5.4	8.017	1	15.7298
5ew8_A	S565F	P11362-14	S474F	FGFR1	-1.05455	0.14	0	0.63	1.25	0.3	-1.066	-0.656	0.75	-0.43	0.43	-2	0.125	1.064	0.004	0.996	0.949	5,00E-06	1	NA	-2.96	-4.23	0.779	0.9137	0.8677	0.399735	0.802	0.444	0.96889	NA	0.919047	NA	28.1	0.998444	0.90732	9.13518	1	0.722319	5.4	5.718	1	16.092
5ew8_A	S565C	P11362-14	S474C	FGFR1	-0.0247312	-0.721	0.01	0.58	1.02	0.58	-0.414	-0.067	2.33	-0.1	-0.38	-1	0.064	0.374	0.004	0.996	0.908	5,00E-06	1	NA	-2.96	-3	0.722	0.8216	0.8342	0.306434	0.736	0.483	0.905671	NA	0.909065	NA	27.6	0.990939	0.90605	7.66753	1	0.722319	5.4	5.718	1	16.092
5ew8_A	I560T	P11362-14	I469T	FGFR1	3.52272	6.831	0	2.93	-3.36	-3.14	-2.898	-3.196	2.79	0.983	-2.51	-1	-0.284	-2.113	0.001	0.972	0.848	0	1	NA	-2.11	-3.79	0.883	0.7634	0.7928	0.339474	0.958	0.712	0.966759	NA	0.936611	NA	26	0.998168	0.97258	9.99005	1	0.722319	5.47	9.325	1	15.8499
5ew8_A	T552M	P11362-14	T461M	FGFR1	-0.734461	-0.749	0	0.59	-0.29	-0.5	0.44	0.542	0.82	-0.23	-0.34	-1	0.256	1.112	0.001	1	1	0	1	NA	-1.77	-5.29	0.889	0.5079	0.7198	0.178262	0.852	0.79	0.901984	NA	0.904224	NA	28.2	0.999312	0.98941	11.6365	1	0.722319	5.57	9.984	1	19.9066
5ew8_A	C551S	P11362-14	C460S	FGFR1	1.04217	5.45	0	1.73	-2.64	-2.36	-1.679	-1.818	4.48	0.838	-1.32	-1	-0.246	-1.451	0.052	1	0.998	0	1	NA	-1.82	-8.6	0.961	0.4924	0.7202	0.233693	0.866	0.862	0.941445	NA	0.925283	NA	26.5	0.995196	0.98762	9.06044	1	0.722319	5.57	8.6	1	17.9641
5ew8_A	L547V	P11362-14	L456V	FGFR1	3.10655	4.529	0	1.22	-1.58	-1.46	-1.644	-1.769	2.83	0.476	-1.66	1	-0.341	-1.231	0.011	0.999	0.998	0	1	NA	-3.22	-2.64	0.903	0.8581	0.8662	0.302108	0.84	0.869	0.976935	NA	0.872401	NA	26.1	0.998675	0.97747	9.52904	1	0.722319	4.68	5.855	1	11.6107
5ew8_A	H541Y	P11362-14	H450Y	FGFR1	-0.000454289	-0.422	0	0.2	-0.92	-0.56	0.884	0.626	1.01	-0.16	-0.48	2	0.098	0.616	0	1	0.998	0	1	NA	-3.6	-5.29	0.916	1.0865	0.9588	0.428921	0.925	0.914	0.952846	NA	0.919847	NA	28	0.998331	0.99042	22.7427	1	0.722319	5.57	9.984	1	19.9066
5ew8_A	G539E	P11362-14	G448E	FGFR1	4.88772	3.682	0	1.79	-2.35	-2.54	-0.898	-1.119	0.29	-0.5	-0.85	-2	0.015	-0.924	0.001	1	0.992	0	1	NA	-2.87	-5.96	0.789	0.8579	0.8558	0.321843	0.852	0.908	0.958843	NA	0.900092	NA	25.6	0.99841	0.97294	9.81517	1	0.722319	5.57	6.157	1	19.9066
5ew8_A	G539R	P11362-14	G448R	FGFR1	1.85867	3.211	0	1.66	-2.59	-2.48	-0.947	-1.076	1.23	-0.26	-0.62	-2	-0.004	-0.964	0.001	1	0.9985	0	1	NA	-2.87	-6.36	0.79	0.7439	0.809	0.214186	0.878	0.916	0.964168	NA	0.906958	NA	24.95	0.999376	0.98689	8.74346	1	0.722319	5.57	7.892	1	19.9066
5ew8_A	M537V	P11362-14	M446V	FGFR1	1.01376	-0.09	0.09	-0.21	-0.07	-0.15	-0.103	0.426	0.97	0.025	-0.63	1	-0.029	0.03	0.193	0.025	0.018	0	1	NA	-1.59	-2.15	0.514	-0.529	0.3501	0.057675	0.322	0.405	0.885429	NA	0.801405	NA	23.2	0.981307	0.97679	2.42207	1	0.722319	5.57	5.113	1	16.0216
5ew8_A	M534V	P11362-14	M443V	FGFR1	1.49477	-0.23	0.04	0.66	0.14	-0.15	-1.583	-1.082	0.97	-0.09	-1.04	1	-0.268	-0.636	0.674	0.997	0.981	0	1	NA	-1.47	-2.84	0.852	-0.1288	0.3731	0.127974	0.513	0.424	0.814671	NA	0.842247	NA	24.2	0.993913	0.96117	4.48797	1	0.722319	5.57	8.003	1	15.6948
5ew8_A	D524A	P11362-14	D433A	FGFR1	0.402214	-2.207	0	0.07	1.26	0.52	-0.803	-0.175	2.28	-0.1	-0.16	-2	-0.311	-0.519	0.003	1	0.999	0	1	NA	-1.59	-6.76	0.866	0.2763	0.5831	0.435019	0.766	0.606	0.875182	NA	0.856423	NA	32	0.996225	0.97286	6.74777	1	0.722319	5.57	8.003	1	15.6948
5ew8_A	A520T	P11362-14	A429T	FGFR1	1.66488	1.147	0	0.53	-2.03	-2.25	-0.938	-1.131	0.69	0.313	-0.6	0	0.305	-0.229	0.121	1	0.99	0	1	NA	-1.71	-3.38	0.891	0.4322	0.6887	0.202621	0.843	0.831	0.941467	NA	0.81207	NA	26.2	0.999382	0.97128	9.25299	1	0.722319	5.57	7.892	1	19.5169
5ew8_A	S518L	P11362-14	S427L	FGFR1	0.146264	-0.111	0	0.06	0.94	0.58	-0.197	0.199	1.45	0.496	0.13	-2	0.037	0.129	0.015	0.971	0.32	0	1	NA	-1.68	-3.38	0.371	-0.0381	0.4443	0.14629	0.403	0.437	0.720155	NA	0.75821	NA	28.7	0.998708	0.94003	3.94605	1	0.722319	5.57	1.235	0.878	19.5169
5ew8_A	M515T	P11362-14	M424T	FGFR1	2.11189	4.682	0	1.66	-1.26	-1.22	-2.189	-1.922	1.9	0.028	-1.44	-1	-0.29	-0.41	0.017	0.998	0.994	0	1	NA	-2.77	-4.65	0.931	0.6242	0.6911	0.50579	0.914	0.795	0.978187	NA	0.929702	NA	27.9	0.991955	0.9842	6.13086	1	0.722319	5.61	9.325	1	16.1054
5ew8_A	V513A	P11362-14	V422A	FGFR1	3.59728	7.613	0.01	3.21	-2.66	-2.71	-2.26	-2.701	3.51	0.75	-1.9	0	-0.266	-2.44	0.009	0.921	0.724	0	1	NA	-2.39	-3.4	0.669	0.7436	0.7852	0.459134	0.851	0.854	0.87858	NA	0.813186	NA	27.6	0.998877	0.96414	7.65691	1	0.722319	5.61	7.504	1	16.1054
5ew8_A	N506S	P11362-14	N415S	FGFR1	0.214452	0.62	0.14	0.18	-0.77	-0.21	-0.044	0.005	1.26	0.087	-0.23	1	-0.051	0.04	0.834	0.001	0.001	0	1	NA	-1.59	-0.83	0.366	-0.6122	0.3477	0.022844	0.226	0.279	0.699685	NA	0.590588	NA	21.6	0.925829	0.9584	1.65766	1	0.722319	4.46	6.279	1	11.8963
5ew8_A	L500V	P11362-14	L409V	FGFR1	2.02045	3.039	0.1	0.58	-2.98	-2.72	-0.599	-1.071	0.94	0.288	-1.4	1	-0.501	-0.303	0.086	0.08	0.024	3,00E-06	0.999986	NA	-2.86	0.13	0.21	-0.2231	0.5013	0.060003	0.299	0.521	0.605105	NA	0.671071	NA	17.71	0.972627	0.39695	0.666699	0.99996	0.722319	3.78	0.093	0.008	16.0533
5ew8_A	G499E	P11362-14	G408E	FGFR1	8.38162	9.382	0	2.26	-3.23	-4.17	-1.268	-1.907	0.62	-0.19	-0.92	-2	0.496	0.863	0.002	1	1	0	1	NA	-1.62	-6.67	0.93	0.4573	0.7032	0.226475	0.906	0.734	0.943172	NA	0.83791	NA	25.9	0.998294	0.96031	9.56535	1	0.722319	5.61	7.905	1	20.0086
5ew8_A	G499R	P11362-14	G408R	FGFR1	8.24013	2.883	0	2.04	-3.19	-3.99	-0.946	-1.202	0.85	-0.26	-0.85	-2	0.524	0.033	0.039	1	1	0	1	NA	-1.68	-6.67	0.886	0.3346	0.6646	0.172463	0.835	0.712	0.943305	NA	0.843614	NA	24.75	0.999404	0.964155	8.32304	1	0.722319	5.61	7.905	1	20.0086
5ew8_A	I498V	P11362-14	I407V	FGFR1	0.913171	-0.049	0.75	0.4	0.29	0.27	-1.141	-0.707	1.64	-0.36	-0.67	3	-0.096	-0.039	1	0.001	0.001	4,00E-05	0.999808	NA	-1.59	-0.16	0.181	-0.64	0.3587	0.03252	0.222	0.327	0.37609	NA	0.412795	NA	17.94	0.724274	0.76352	1.12573	0.99999	0.722319	4.46	1.28	0.978	11.9536
5ew8_A	A497V	P11362-14	A406V	FGFR1	-0.342139	-5.242	0.02	-0.53	0.95	0.99	-0.415	0.227	1.68	-0.79	-0.57	0	0.284	2.017	0.098	0.083	0.011	0	1	NA	-1.66	-3.29	0.573	-0.2236	0.4498	0.070007	0.537	0.714	0.893466	NA	0.736113	NA	24.1	0.998122	0.9348	3.41606	1	0.722319	5.61	8.136	1	20.0086
5ew8_A	A497T	P11362-14	A406T	FGFR1	0.651884	-0.784	0.01	0.64	-1.72	-1.46	-1.711	-1.683	2.29	-0.25	-1.51	0	0.107	-0.793	0.048	0.153	0.023	0	1	NA	-1.73	-3.3	0.836	-0.1347	0.5114	0.087535	0.651	0.705	0.87258	NA	0.722246	NA	21.8	0.998598	0.96031	3.84206	1	0.722319	5.61	7.905	1	20.0086
5ew8_A	V493M	P11362-14	V402M	FGFR1	0.146409	2.185	0.04	1.35	-2.22	-2	-0.827	-1.186	3.13	0.094	-1.11	1	0.126	-0.629	0.079	0.853	0.296	2,00E-06	1	NA	-2.86	-2.11	0.457	0.2012	0.5909	0.088962	0.456	0.718	0.780622	NA	0.71965	NA	22.5	0.996969	0.90732	4.13875	1	0.722319	5.61	5.004	1	20.0086
5ew8_A	P483R	P11362-14	P392R	FGFR1	0.980807	1.418	0	1.28	1.62	1.77	-0.153	0.404	3.77	-0.35	-0.59	-2	0.066	0.81	0.331	1	0.999	0	1	NA	-1.55	-7.35	0.815	0.1498	0.5091	0.15391	0.681	0.525	0.873437	NA	0.848133	NA	27.7	0.996938	0.97751	6.51729	1	0.722319	5.61	10.003	1	20.0086
5ew8_A	P483S	P11362-14	P392S	FGFR1	1.59099	1.764	0	0.66	0.81	1.26	-0.965	-0.336	2.02	-0.28	-1.19	-1	-0.06	0.098	0.4	1	0.997	0	1	NA	-1.54	-6.53	0.801	0.1926	0.5732	0.076989	0.734	0.447	0.899521	NA	0.814611	NA	33	0.99915	0.97347	8.85688	1	0.722319	5.61	8.008	1	20.0086
5ew8_A	R477K	P11362-14	R386K	FGFR1	-0.625512	0.454	0.39	0.32	-0.1	-0.06	-0.722	-0.482	1.14	0.248	-1.37	2	0.03	0.567	0.48	0.004	0.003	0	1	NA	-2.82	-0.56	0.656	-0.2025	0.5583	0.402448	0.437	0.36	0.897841	NA	0.770708	NA	22.4	0.920195	0.94434	2.54243	1	0.722319	5.39	5.888	1	19.4989
5ew8_A	R475Q	P11362-14	R384Q	FGFR1	2.38279	3.153	0	0.86	-0.72	-0.2	-0.658	-0.555	0.52	0.094	-1.09	1	-0.688	-0.317	0.004	1	0.825	0	1	NA	-2.87	-3.27	0.949	0.9114	0.8567	0.781837	0.934	0.833	0.947243	NA	0.732228	NA	25.4	0.999517	0.98186	10.2868	1	0.722319	5.39	7.711	0.998	19.4989
5ew8_A	P474A	P11362-14	P383A	FGFR1	1.63132	1.399	0.13	1.03	-0.2	-0.36	-0.855	-0.603	0.68	0.746	-1.07	-1	0.13	0.018	0.056	0.002	0.001	0	0.999999	NA	-2.69	-3.53	0.32	-0.0791	0.5823	0.052935	0.311	0.408	0.661185	NA	0.708271	NA	22.3	0.975258	0.93247	2.49496	1	0.722319	5.39	2.956	1	15.0374
5ew8_A	R470L	P11362-14	R379L	FGFR1	0.521269	0.162	0.2	0.05	0.37	0.37	0.528	0.649	2.13	0.369	0.1	-2	0.027	0.333	0.188	0.161	0.018	0	1	NA	-2.76	-2.22	0.846	0.0772	0.5887	0.1999	0.55	0.585	0.955999	NA	0.695279	NA	19.01	0.995335	0.49123	1.8994	1	0.722319	5.39	0.715	0	19.4989
5ew8_A	R470H	P11362-14	R379H	FGFR1	0.61496	2.656	0.01	0.02	0.25	0.19	-1.187	-1.108	1.91	0.645	-0.59	0	0.019	-0.528	0.04	0.99	0.456	0	1	NA	-2.84	-2.25	0.505	0.6637	0.7627	0.335799	0.461	0.404	0.862071	NA	0.692761	NA	22.2	0.999423	0.35666	3.79182	1	0.722319	5.39	0.715	0	19.4989
5ew8_A	R470C	P11362-14	R379C	FGFR1	1.18375	0.891	0.03	0.14	-0.35	-0.19	-0.225	-0.285	0.59	-0.07	-0.33	-3	0.014	0.407	0.046	0.034	0.005	0	1	NA	-2.86	-3.31	0.678	0.1055	0.6462	0.127936	0.502	0.462	0.93308	NA	0.751352	NA	23.4	0.998553	0.46805	1.98375	1	0.722319	5.39	0.877	0.001	19.4989
5ew8_A	E467K	P11362-14	E376K	FGFR1	-0.705439	-1.192	0.17	-0.01	-0.25	-0.04	0.088	0.374	1.48	0.615	-0.35	1	0.121	0.097	0.257	0.838	0.065	3,00E-06	0.999834	NA	-1.12	-1.03	0.518	-0.3698	0.3374	0.089237	0.409	0.61	0.866171	NA	0.682742	NA	19.33	0.998121	0.35283	2.56056	0.999999	0.722319	5.39	1.018	0	19.4989
5ew8_A	L465I	P11362-14	L374I	FGFR1	0.535365	-0.321	0	0.83	0.34	0.31	-0.45	-0.142	1.77	0.165	-1.16	2	-0.196	0.028	0.252	0.979	0.988	0	1	NA	-2.79	-1.73	0.577	0.7461	0.8436	0.362993	0.645	0.508	0.774726	NA	0.761705	NA	25	0.995465	0.9624	9.25345	1	0.722319	5.39	8.145	1	19.4989
1opk_A	N83S	P00519	N64S	ABL1	0.0980177	0.567	0.01	-0.17	0	0	-0.11	0.216	0.19	1.418	-0.22	1	0.189	0.317	0.137	0	0.002	0	0.999963	-0.03	1.47	-2.08	0.318	-1.1069	0.0425	0.012535	0.151	0.266	0.296722	NA	0.694668	0.432281	24.1	0.995364	0.96343	2.22305	1	0.722319	4.62	9.316	1	12.3378
1opk_A	L84V	P00519	L65V	ABL1	1.68542	0.763	0	0.19	0.87	0.78	-0.99	-0.395	1.32	0.149	-0.75	1	-0.623	-0.157	0.005	0.072	0.155	3,00E-06	1	0.825	1.29	-2.5	0.684	-1.0146	0.0941	0.01499	0.208	0.348	0.569165	NA	0.827747	0.651139	23	0.995233	0.95001	2.7456	1	0.722319	4.89	6.146	1	13.8467
1opk_A	V86I	P00519	V67I	ABL1	0.0910407	0.454	0.01	0.6	-0.28	-0.27	-0.813	-0.497	1.08	-0.3	-0.45	3	0.327	0.667	0.013	0.957	0.69	0	1	1.095	1.34	-0.84	0.539	-0.9125	0.1492	0.014717	0.248	NA	0.376443	NA	0.837958	0.304798	24.2	0.998734	0.96927	7.7002	1	0.722319	5.61	9.992	1	18.8032
1opk_A	V86D	P00519	V67D	ABL1	4.27582	8.332	0	2.66	-2.04	-2.19	-2.917	-3.069	0.13	0.421	-2.07	-3	-0.266	-1.422	0	1	0.997	0	1	3.34	1.46	-5.94	0.934	-0.2128	0.293	0.077827	0.821	0.707	0.829908	NA	0.91336	0.880879	32	0.986554	0.95822	12.786	1	0.722319	5.61	8.009	1	15.1334
1opk_A	Y89C	P00519	Y70C	ABL1	2.49249	3.433	0	1.85	-1.28	-1.31	-1.364	-1.418	2.47	0.748	-1.59	-2	-0.66	-1.114	0	1	1	0	1	3.055	-0.27	-7.95	0.955	0.4727	0.6074	0.317839	0.845	0.788	0.849558	NA	0.937212	0.36605	32	0.998365	0.96923	13.946	1	0.722319	5.61	9.316	1	15.1334
1opk_A	T98A	P00519	T79A	ABL1	1.27752	1.604	0.01	1.33	0.96	-0.13	-1.395	-1.009	1.79	0.164	-1.14	0	-0.218	-0.624	0.268	0.797	0.828	0	1	0.625	1.28	-2.12	0.735	-1.0008	0.0847	0.023477	0.296	0.693	0.599392	NA	0.913783	0.22404	26.6	0.997905	0.95881	4.01375	1	0.706548	4.21	9.316	1	11.8254
1opk_A	K106N	P00519	K87N	ABL1	1.26191	1.682	0	0.38	-0.48	-0.81	-0.335	-0.104	2.59	-0.17	-0.22	0	-0.328	-0.17	0.014	0.706	0.534	0	1	1.31	0.7	-2.67	0.727	-0.7888	0.1697	0.0239585	0.1975	0.429	0.372301	NA	0.920022	0.373692	32	0.998564	0.94984	4.79145	1	0.706548	3.82	8.126	1	11.7627
1opk_A	R108W	P00519	R89W	ABL1	-0.125964	-0.577	0	0.03	0.32	0.33	0.026	-0.08	0.69	-0.45	-0.04	-3	0.411	1.236	0	1	0.993	0	1	2.73	0.78	-7.2	0.883	-0.3026	0.3502	0.042213	0.525	NA	0.797186	NA	0.952506	0.381452	33	0.999098	0.91642	9.89811	1	0.706548	5.67	6.024	1	18.8246
1opk_A	R108Q	P00519	R89Q	ABL1	0.987204	1.05	0.05	0.14	-0.96	-0.56	-0.177	-0.172	2.78	-0.15	-0.5	1	0.026	-0.331	0.047	0.909	0.28	0	1	1.33	0.89	-3.4	0.753	-1.0438	0.1051	0.014108	0.383	0.328	0.70181	NA	0.922794	0.338196	26.1	0.999161	0.96456	5.4006	1	0.706548	5.67	9.992	1	18.8246
1opk_A	V109I	P00519	V90I	ABL1	-0.518486	-0.13	0.3	0.65	-0.83	-0.73	-0.421	-0.21	1.13	-0.33	-0.09	3	0.163	-0.011	0.828	0.733	0.552	0	1	0.33	0.42	-0.06	0.488	-1.0212	0.1324	0.013715	0.223	NA	0.469162	NA	0.881603	0.112897	23.8	0.995804	0.96456	3.99733	1	0.67177	5.67	9.992	1	18.8246
1opk_A	Y112H	P00519	Y93H	ABL1	0.912192	3.342	0	0.33	0.03	-0.78	-0.354	0.065	0.87	0.83	-0.57	2	-0.394	-0.16	0.101	0.63	0.827	0	1	0.81	0.83	-4.62	0.856	-0.7377	0.1657	0.03321	0.474	0.244	0.804806	NA	0.915107	0.376321	26.6	0.998468	0.94113	4.5844	1	0.67177	5.67	8.009	1	15.1515
1opk_A	Y112C	P00519	Y93C	ABL1	1.45113	2.29	0	0.38	0.24	-0.06	-0.413	-0.183	2.92	0.937	-0.36	-2	-0.428	-0.245	0.003	1	0.998	0	1	1.81	0.8	-8.32	0.87	-0.5087	0.2797	0.057668	0.462	NA	0.856406	NA	0.915553	0.377691	33	0.998257	0.95709	9.12876	1	0.67177	5.67	9.316	1	15.1515
1opk_A	N113K	P00519	N94K	ABL1	5.57966	8.363	0.04	1.2	-1.22	-1.24	-0.296	-0.259	3.49	0.473	-0.74	0	0.231	0.739	0	0.985	0.94	0	1	0.36	0.86	-5.55	0.901	-0.8555	0.1814	0.0394445	0.214	0.51	0.49569	NA	0.889472	0.373247	24.45	0.998038	0.751495	3.451	0.999963	0.67177	3.31	-0.051	0.857	9.4315
1opk_A	N115S	P00519	N96S	ABL1	0.713994	2.037	0.28	0.28	-0.92	-0.47	-0.323	-0.315	0.84	0.171	-0.36	1	0.061	0.151	0.92	0.268	0.132	0	1	0.305	1.99	-1.05	0.731	-1.0417	0.0329	0.012145	0.146	0.524	0.265735	NA	0.803214	0.152656	22.8	0.993554	0.95709	2.7219	1	0.67177	5.67	9.316	1	15.1515
1opk_A	E142Q	P00519	E123Q	ABL1	0.0761466	-0.378	0	0.14	-0.86	-0.39	-0.95	-0.812	0.37	-0.05	-0.77	2	-0.033	0.238	0.005	0.998	0.921	0	1	1.635	1.9	-2.87	0.722	-1.0672	0.1203	0.014865	0.347	0.368	0.750806	NA	0.904292	0.700639	25.2	0.998088	0.97053	8.35793	1	0.67177	5.67	9.992	1	18.8246
1opk_A	A156T	P00519	A137T	ABL1	3.17262	1.798	0	1.68	-2.81	-2.74	-2.021	-2.255	3.92	-0.22	-1.41	0	0.326	-1.1	0.003	1	0.997	0	1	2.38	0.22	-3.83	0.864	-0.2911	0.3818	0.046859	0.626	0.816	0.76794	NA	0.889061	0.874254	26.5	0.999353	0.96621	8.27557	1	0.67177	5.67	9.992	1	18.8246
1opk_A	A156S	P00519	A137S	ABL1	1.09281	4.04	0.02	1.68	-2.98	-2.61	-2.348	-2.618	2.99	-0.05	-1.52	1	0.134	-1.306	0.178	0.98	0.983	0	1	1.805	0.33	-2.87	0.698	-0.4622	0.3115	0.028714	0.425	0.823	0.621793	NA	0.872158	0.846332	25.7	0.997735	0.96895	6.80109	1	0.67177	5.67	9.992	1	18.8246
1opk_A	S161R	P00519	S142R	ABL1	0.79321	-0.403	0	0.83	2.06	1.42	-0.305	0.315	2.09	-0.29	-0.38	-1	1.116	2.311	0.002	0.969	0.901	0	1	0.555	-2.33	-4.79	0.83	0.311733	0.609933	0.229252	0.640333	0.264	0.958781	NA	0.873159	0.803074	26.6	0.998435	0.93428	5.73531	1	0.67177	5.67	5.396	1	13.1644
1opk_A	N165S	P00519	N146S	ABL1	0.994157	2.513	0	0.38	-0.44	0.19	-0.845	-0.754	1.7	0.322	-0.45	1	-0.489	-0.892	0.069	0.763	0.503	0	1	1.745	-2.38	-4.66	0.732	0.3789	0.6408	0.248758	0.575	0.361	0.841969	NA	0.802256	0.821421	24.4	0.998654	0.95954	5.42642	1	0.67177	5.67	9.316	1	15.1515
1opk_A	E172Q	P00519	E153Q	ABL1	1.34436	-1.071	0	-0.01	-0.79	-0.18	-1.134	-0.977	-1.4	-0.36	-1.24	2	-0.109	-0.243	0.005	1	0.994	0	1	1.92	-2.56	-2.84	0.836	0.6625	0.7627	0.236404	0.726	NA	0.930422	NA	0.84174	0.813779	28.6	0.998619	0.97999	9.20493	1	0.67177	5.39	9.992	1	18.2356
1opk_A	S173G	P00519	S154G	ABL1	0.419027	1.646	0	1.86	0.53	2.58	-0.508	-0.178	0.47	0.103	-1.3	0	-0.162	-0.1	0	1	0.998	0	1	3.89	-3.59	-3.83	0.831	1.0861	0.9331	0.577115	0.926	0.722	0.944137	NA	0.810295	0.927631	29.8	0.998634	0.95129	11.4706	1	0.67177	5.39	7.303	1	14.6732
1opk_A	I182V	P00519	I163V	ABL1	1.54784	2.676	0	1.46	-2.38	-2.13	-1.334	-1.62	1.62	-0.01	-0.96	3	-0.273	-0.657	0.044	0.023	0.102	0	1	1.035	1.69	-0.96	0.532	-1.0688	0.0653	0.008999	0.155	0.677	0.471128	NA	0.763196	0.56038	23.4	0.998277	0.97312	3.08475	1	0.67177	5.39	9.316	1	14.6732
1opk_A	S183L	P00519	S164L	ABL1	3.84449	-2.761	0	0.45	1.79	1.09	-0.312	0.436	2.91	-1.24	-0.51	-2	0.651	2.024	0	1	0.999	0	1	4.15	1.07	-5.75	0.899	0.2128	0.4335	0.102899	0.722	0.769	0.846955	NA	0.883015	0.972019	24.9	0.999435	0.96444	15.2823	1	0.67177	5.39	7.897	1	18.2356
1opk_A	E187K	P00519	E168K	ABL1	0.35331	-0.153	0.01	0.05	-0.64	-0.85	0.109	0.202	2.83	1.253	-0.78	1	0.126	0.039	0.007	0.221	0.224	0	1	0.9	1.77	-3.74	0.845	-1.0528	0.0495	0.014136	0.384	0.416	0.84398	NA	0.914405	0.787672	25.2	0.999127	0.98287	3.4506	1	0.67177	5.27	9.931	1	17.9692
1opk_A	G188E	P00519	G169E	ABL1	1.93837	2.629	0	1.42	-2.06	-3.34	-0.96	-1.18	3.74	-0.16	-0.95	-2	-0.088	-1.665	0.001	0.987	0.982	0	1	2.085	1.65	-7.66	0.884	-0.8145	0.1798	0.03178	0.53	0.668	0.746402	NA	0.925425	0.833242	29	0.998469	0.98287	9.7304	1	0.67177	5.27	9.931	1	17.9692
1opk_A	G201S	P00519	G182S	ABL1	3.44155	3.092	0.03	1.88	-2.09	-4.11	-0.635	-0.821	-0.4	-0.26	-1.17	0	-0.003	-1.606	0.027	0.224	0.316	0	1	2.605	1.41	-5.66	0.47	-0.8973	0.1448	0.015769	0.387	NA	0.793052	NA	0.854485	0.896507	26.1	0.997858	0.95755	4.36203	1	0.67177	5.27	6.842	1	17.9692
1opk_A	L203I	P00519	L184I	ABL1	1.26443	1.132	0.01	0.54	0.49	0.42	-0.829	-0.318	0.03	-0.42	-1.39	2	0.079	0.293	0.041	0.692	0.718	0	1	1.405	-2.44	0.43	0.552	0.2868	0.7202	0.12964	0.537	0.592	0.84114	NA	0.875101	0.449476	24.4	0.994036	0.97467	5.52824	1	0.736574	6.03	4.155	1	19.6124
1opk_A	V205I	P00519	V186I	ABL1	-0.73766	-1.397	0.04	0.5	-0.44	-0.58	-0.2	0.043	0.16	-0.02	-0.94	3	0.272	-0.317	0.225	0.776	0.568	0	1	-0.385	-2.27	-0.96	0.442	-0.0578	0.4343	0.115519	0.438	NA	0.770842	NA	0.804749	0.531312	24.3	0.998457	0.91769	4.09809	1	0.736574	6.03	8.189	1	19.6124
1opk_A	R210C	P00519	R191C	ABL1	1.12258	1.203	0.01	0.52	-0.16	-0.03	-1.645	-1.522	0.78	0.36	-0.84	-3	-0.406	-1.13	0.001	0.969	0.804	0	1	1.165	-2.49	-6.29	0.892	0.5083	0.7181	0.143227	0.848	NA	0.987755	NA	0.919566	0.811705	28.5	0.999397	0.98066	7.82051	1	0.736574	6.03	7.904	1	19.6124
1opk_A	R210H	P00519	R191H	ABL1	2.63886	5.042	0	0.47	0.15	-0.14	-1.96	-1.797	2.52	0.604	-1.12	0	-0.314	-0.776	0.006	0.928	0.647	0	1	1.195	-2.47	-3.93	0.802	0.4654	0.7	0.190014	0.792	0.527	0.986396	NA	0.900271	0.801676	34	0.999542	0.98705	8.17509	1	0.736574	6.03	10.002	1	19.6124
1opk_A	N212H	P00519	N193H	ABL1	0.373028	2.026	0	0.19	0.34	0.44	-0.69	-0.472	2.33	0.671	-0.54	1	-0.349	-0.394	0.013	0.028	0.13	0	1	0.98	1.73	-4.27	0.589	-0.6264	0.2412	0.019518	0.256	0.211	0.669737	NA	0.790575	0.84735	25.1	0.992963	0.95612	5.12438	1	0.736574	6.03	9.324	1	15.7937
1opk_A	N212K	P00519	N193K	ABL1	-0.682005	0.024	0	-0.12	-0.2	-0.23	-0.086	0.253	0.39	0.845	-0.3	0	-0.17	-0.203	0.223	0.006	0.056	0	1	0.175	1.79	-4.92	0.677	-1.1002	0.0479	0.009351	0.135	0.327	0.510307	NA	0.835827	0.812285	22.6	0.996255	0.90786	2.23816	1	0.736574	5.14	4.17	1	14.7516
1opk_A	L214V	P00519	L195V	ABL1	2.4312	4.078	0	1.27	-3.28	-3.09	-1.373	-1.859	2.56	-0.22	-1.22	1	-0.155	-1.227	0	0.796	0.79	1,00E-06	0.999998	0.885	1.24	-2.86	0.817	-0.8025	0.1962	0.030149	0.274	0.729	0.81737	NA	0.822184	0.854006	21.6	0.996022	0.27306	1.66208	0.999922	0.736574	0.437	0.042	0.003	9.4616
1opk_A	A215P	P00519	A196P	ABL1	-1.94703	0.857	0.01	1.07	-3	-2.46	-0.399	-0.75	1.2	-0.57	-0.88	-1	0.292	0.738	0.091	0.567	0.442	0	1	-0.885	-2.41	-4.34	0.897	-0.741	0.1583	0.089114	0.625	0.446	0.964027	NA	0.870711	0.799247	25.1	0.997471	0.96618	4.54094	1	0.736574	6.03	10.002	1	19.6124
1opk_A	E216K	P00519	E197K	ABL1	0.266025	-1.139	0	0.5	-1.5	-1.75	-1.002	-0.99	0.97	0.883	-0.77	1	0.102	-0.301	0	0.999	0.985	0	1	2.25	1.54	-3.82	0.899	-0.1785	0.4332	0.058819	0.572	NA	0.762464	NA	0.903866	0.858999	29.1	0.999365	0.96032	7.05207	1	0.736574	6.03	10.002	1	19.6124
1opk_A	E216G	P00519	E197G	ABL1	1.90159	0.848	0	1.25	-1.66	-1.85	-1.376	-1.629	1.76	0.403	-0.95	-2	-0.246	-0.889	0	1	0.995	0	1	2.74	1.51	-6.68	0.906	-0.4923	0.2463	0.070414	0.651	0.571	0.782558	NA	0.83566	0.88702	28.4	0.999187	0.95209	12.3762	1	0.736574	6.03	9.324	1	15.7937
1opk_A	L217V	P00519	L198V	ABL1	2.24398	2.813	0	1.4	-3.21	-3.03	-1.869	-2.377	0.17	-0.07	-1.6	1	-0.148	-1.665	0	1	1	0	1	3.01	0.28	-2.86	0.861	0.0366	0.4652	0.044042	0.522	0.753	0.788635	NA	0.829933	0.922915	22.2	0.987391	0.44262	0.785385	1	0.736574	-6.97	-0.376	0.181	21.362
1opk_A	T223A	P00519	T204A	ABL1	0.85799	0.394	0.04	0.16	0.99	0.82	-0.533	-0.134	1.26	-0.23	-0.51	0	-0.041	0.132	0.277	0	0.009	0	1	1.115	1.78	-2.23	0.684	-1.0811	0.0436	0.018897	0.266	0.245	0.853585	NA	0.832605	0.502371	23.4	0.981299	0.95226	1.87462	1	0.736574	6.03	9.324	1	15.7937
1opk_A	T223M	P00519	T204M	ABL1	0.122536	1.114	0.12	0.3	0.41	0.33	0.391	0.509	5.73	-0.1	-0.33	-1	-0.048	0.245	0.239	0.161	0.091	0	1	0.46	1.74	-1.82	0.7	-1.1219	0.0606	0.0202	0.166	0.237	0.769714	NA	0.87128	0.464526	20.7	0.989704	0.91656	2.23233	1	0.736574	6.03	6.08	1	19.6124
1opk_A	T231M	P00519	T212M	ABL1	-1.51092	-0.475	0.02	0.98	0.54	0.38	-0.107	0.106	3.21	0	-0.46	-1	-0.133	0.077	0.027	0.999	0.901	0	1	1.445	1.72	-2.99	0.742	-1.0322	0.1369	0.025864	0.266	NA	0.637437	NA	0.840588	0.717991	25.1	0.999037	0.93639	8.93987	1	0.736574	6.03	7.904	1	19.6124
1opk_A	Y234F	P00519	Y215F	ABL1	0.132067	0.639	0	0.13	-0.17	-0.5	-0.804	-0.462	1.81	0.718	-0.43	3	-0.016	-0.245	0	0.998	0.96	0	1	1.98	1.72	-3.82	0.74	-0.8826	0.1568	0.014962	0.332	0.257	0.608899	NA	0.840412	0.792446	28.7	0.989337	0.95258	9.82035	1	0.736574	6.03	9.324	1	15.7937
1opk_A	R239C	P00519	R220C	ABL1	0.622229	0.077	0.28	0.28	0.07	0.04	0.014	0.082	6.53	1.466	-0.91	-3	-0.449	-0.266	0.098	0.071	0.009	0	1	0.975	-0.84	-2.35	0.408	-0.8151	0.2136	0.014579	0.371	0.491	0.939473	NA	0.835057	0.536004	23.6	0.995931	0.83724	2.32203	1	0.736574	5.07	2.672	1	16.3628
1opk_A	R239L	P00519	R220L	ABL1	0.0115103	-1.294	0.06	0.23	0.7	0.39	0.628	0.82	4.09	1.253	-0.53	-2	-0.445	0.431	0.138	0.289	0.089	0	1	0.77	-0.88	-3.62	0.731	-0.8098	0.2104	0.031448	0.399	0.445	0.935765	NA	0.800754	0.661703	24.4	0.970347	0.9637	3.10248	1	0.736574	6.03	10.002	1	19.6124
1opk_A	G246D	P00519	G227D	ABL1	5.849	4.701	0	1.93	-1.79	-3.89	-0.252	-0.226	8.88	-0.2	-0.88	-1	0.126	-0.352	0.043	0.929	0.722	0	1	1.24	-0.96	-3.57	0.96	-0.8633	0.2309	0.03688	0.645	0.485	0.929209	NA	0.921288	0.704438	24	0.997916	0.96053	4.73755	1	0.736574	6.03	10.002	1	19.6124
1opk_A	N250S	P00519	N231S	ABL1	0.513868	-0.174	0.64	0.11	-0.44	0.03	-1.131	-0.944	0.68	0.369	-0.4	1	-0.134	-0.58	0.19	0	0.001	0	1	0.18	0.18	-1.33	0.207	-1.0097	0.1242	0.006978	0.06	0.206	0.44054	NA	0.671472	0.332324	22.4	0.920128	0.85636	2.03808	1	0.736574	4.89	3.575	1	10.2818
1opk_A	M256V	P00519	M237V	ABL1	0.686611	2.838	0.04	0.76	-0.08	-0.24	-1.949	-1.601	3.84	0.447	-0.96	1	-0.103	-0.626	0.257	0.001	0.001	0	1	-0.49	1.9	-0.7	0.477	-1.056	0.031	0.007439	0.245	NA	0.685174	NA	0.663124	0.28154	23.6	0.988508	0.95234	2.46563	1	0.736574	6.03	9.324	1	15.7937
1opk_A	R258H	P00519	R239H	ABL1	1.72487	2.598	0.01	0.74	0.09	-0.15	-1.792	-1.605	1.03	-0.75	-1.24	0	0.081	-0.672	0	1	0.995	0	1	3.13	0.01	-4.78	0.926	0.1488	0.536	0.064816	0.646	0.765	0.843565	NA	0.88567	0.809849	34	0.999583	0.96053	16.0889	1	0.736574	6.03	10.002	1	19.6124
1opk_A	H265D	P00519	H246D	ABL1	-0.238458	0.527	0	0.2	-0.67	-0.9	-0.511	-0.461	0.21	0.327	-0.1	-1	-0.044	-0.3	0.017	0.045	0.313	0	1	0.475	0.14	-8.64	0.824	-0.816	0.1373	0.032444	0.426	0.351	0.871716	NA	0.904726	0.812561	23.7	0.991315	0.94994	2.95424	1	0.736574	6.03	7.904	1	19.6124
1opk_A	K266R	P00519	K247R	ABL1	0.00155471	-0.756	0.04	0.11	-0.36	-0.16	-0.731	-0.419	2.87	0.309	-0.23	2	-0.208	-0.898	0.049	0.005	0.054	0	1	0.94	1.75	-2.78	0.284	-1.1105	0.045	0.005631	0.069	NA	0.452124	NA	0.756734	0.803562	23.3	0.99686	0.91757	2.73669	1	0.736574	4.89	7.468	1	10.2818
1opk_A	V275A	P00519	V256A	ABL1	2.24187	5.807	0	2.41	-1.74	-1.72	-1.933	-2.132	2.76	0.094	-0.97	0	-0.301	-0.808	0	1	1	0	1	3.675	-1.59	-3.84	0.945	0.8489	0.8031	0.472508	0.913	0.823	0.950625	NA	0.848185	0.953165	31	0.998667	0.93498	14.2059	1	0.736574	6.03	8.016	1	15.7937
1opk_A	E277K	P00519	E258K	ABL1	-1.46394	-1.297	0.04	0.44	0.02	-0.12	-1.042	-0.653	0.49	0	-0.15	1	0.123	0.098	0.049	0.989	0.872	0	1	-0.135	0.28	-3.08	0.758	-0.3721	0.1081	0.025267	0.465	NA	0.875026	NA	0.87416	0.738555	29.2	0.999252	0.96053	4.6368	1	0.736574	6.03	10.002	1	19.6124
1opk_A	V279M	P00519	V260M	ABL1	0.0697169	2.123	0.03	0.82	-1.38	-1.16	-0.905	-1.058	6.01	-0.23	-0.78	1	0.076	-0.047	0.005	0.988	0.84	0	1	1.81	1.71	-2.71	0.759	-1.0788	0.1114	0.024746	0.389	0.632	0.747389	NA	0.844455	0.77968	32	0.99907	0.94339	7.62323	1	0.736574	6.03	8.001	1	19.6124
1opk_A	S284G	P00519	S265G	ABL1	-0.957834	-0.294	0.1	-1.2	2.66	4.12	-0.523	0.341	0.02	-0.28	-0.58	0	0.034	0.585	0.459	0.003	0.013	0	0.999987	-0.02	0.47	-0.51	0.373	-1.0381	0.0758	0.008381	0.201	0.365	0.595528	NA	0.681818	0.32987	23.9	0.995736	0.95234	2.27274	1	0.736574	6.03	9.324	1	15.7937
1opk_A	T286M	P00519	T267M	ABL1	-1.54853	0.297	0	0.52	-0.07	-0.29	-0.127	-0.01	3.51	-0.68	0.1	-1	0.245	0.065	0.001	1	0.992	0	1	1.235	-1.7	-5.76	0.819	0.2756	0.616	0.173371	0.575	0.324	0.860356	NA	0.877205	0.828154	25.1	0.999306	0.93639	8.06203	1	0.736574	6.03	7.904	1	19.6124
1opk_A	V289M	P00519	V270M	ABL1	3.48447	2.428	0.01	1.77	-2.39	-2.13	-0.75	-1.144	6.45	-0.03	-1.02	1	0.256	-0.636	0	1	0.99	0	1	2.875	-2.39	-2.88	0.915	0.8653	0.8577	0.39231	0.862	0.765	0.982449	NA	0.836773	0.883575	31	0.99901	0.96053	15.3972	1	0.736574	6.03	10.002	1	19.6124
1opk_A	A307T	P00519	A288T	ABL1	0.956208	0.845	0	0.46	-1.53	-1.53	-1.095	-1.026	0.64	-0.57	-0.82	0	0.023	-0.209	0.003	0.721	0.568	0	1	0.96	-1.66	-3.42	0.624	0.1504	0.5595	0.105387	0.546	0.459	0.826884	NA	0.824661	0.785949	27.9	0.998934	0.98011	5.64059	1	0.722319	5.55	9.999	1	18.489
1opk_A	N316S	P00519	N297S	ABL1	1.48067	3.582	0.01	1.28	-1.73	-1.2	-1.243	-1.546	4.01	0.314	-0.6	1	-0.151	-0.757	0	0.999	0.968	0	1	2.45	-0.51	-4.78	0.838	0.3968	0.6011	0.243823	0.69	0.77	0.734812	NA	0.787425	0.896408	26.7	0.998798	0.97781	8.48715	1	0.722319	5.55	9.322	1	14.8757
1opk_A	V323I	P00519	V304I	ABL1	-0.00451248	0.749	0	1.18	-0.75	-0.57	-0.466	-0.238	4.22	-0.26	-0.05	3	0.048	0.007	0	0.934	0.946	0	1	1.675	-1.79	-0.96	0.736	0.2065	0.5504	0.085498	0.529	0.778	0.806953	NA	0.756266	0.560248	26.9	0.999021	0.97765	7.09606	1	0.706548	6.04	10.003	1	19.583
1opk_A	R326W	P00519	R307W	ABL1	0.88361	0.449	0	0.24	0.31	0.16	-0.268	-0.281	6.97	1.573	-0.03	-3	0.077	0.329	0.007	1	0.988	0	1	1.98	-1.7	-6.17	0.847	0.5552	0.7497	0.171883	0.629	0.408	0.953686	NA	0.935642	0.819378	32	0.999257	0.94389	9.26795	1	0.706548	6.04	4.047	0.999	19.583
1opk_A	R326Q	P00519	R307Q	ABL1	0.488205	0.816	0.04	-0.02	-0.44	-0.06	-0.084	0.02	3.84	1.489	-0.3	1	-0.102	-0.399	0.081	0.772	0.182	0	1	0.055	-1.58	-3.08	0.81	-0.3712	0.3081	0.092113	0.451	0.281	0.913827	NA	0.892818	0.715956	26.4	0.998555	0.96706	3.98904	1	0.706548	6.04	10.003	1	19.583
1opk_A	Y331C	P00519	Y312C	ABL1	3.19782	3.202	0	1.9	-1.07	-1.01	-2.167	-2.241	6.86	-0.28	-1.47	-2	-0.569	-1.694	0	1	1	0	1	0.62	-0.14	-8.64	0.931	-0.4226	0.2797	0.179213	0.702	0.789	0.938715	NA	0.933077	0.863888	33	0.998568	0.97577	6.54501	1	0.706548	6.04	9.325	1	15.7697
1opk_A	Y339C	P00519	Y320C	ABL1	1.42358	1.338	0.01	0.75	-0.02	-0.19	-0.438	-0.314	1.09	1.104	-0.91	-2	-0.365	-0.15	0.016	0.99	0.936	1,00E-06	1	1.11	0.04	-5.43	0.778	-0.3504	0.354	0.05138	0.503	NA	0.717048	NA	0.86576	0.817722	32	0.998563	0.97577	8.22656	1	0.706548	6.04	9.325	1	15.7697
1opk_A	N341D	P00519	N322D	ABL1	-0.82683	5.377	0	0.97	0.23	-0.15	-1.697	-1.434	0.04	0.442	-1.12	1	-0.141	-0.409	0	0.965	0.963	0	1	-1.305	0.23	-4.8	0.909	-0.5076	0.1819	0.060977	0.497	0.729	0.722412	NA	0.867557	0.83572	27.4	0.998005	0.97577	5.43032	1	0.706548	6.04	9.325	1	15.7697
1opk_A	N341K	P00519	N322K	ABL1	2.43196	1.218	0	1.6	-1.1	-1.62	-0.354	-0.345	6.01	0.869	-0.84	0	0.017	0.583	0	1	1	0	1	1.68	-0.02	-5.76	0.965	-0.1018	0.4416	0.098153	0.578	0.812	0.73593	NA	0.88223	0.898017	25.95	0.998504	0.909265	7.71605	1	0.706548	4.97	2	1	14.0276
1opk_A	E348D	P00519	E329D	ABL1	0.204095	0.794	0.22	-0.19	-1.47	-1.59	-0.335	-0.297	-0.4	0.229	-0.38	2	-0.101	-0.251	0.286	0	0.001	3,00E-06	0.999999	0.55	-1.66	-1	0.321	-0.7094	0.293	0.0180735	0.227	0.312	0.735158	NA	0.706825	0.521418	22.5	0.994657	0.87482	1.60517	0.999999	0.706548	3.87	2.719	1	9.8905
1opk_A	N350D	P00519	N331D	ABL1	-0.388967	2.024	0.14	-0.18	0.06	0.17	0.05	0.267	0.37	0.325	-0.69	1	0.034	-0.297	0.41	0.024	0.042	0	1	0.095	-1.58	-3.2	0.733	-0.4536	0.3991	0.077639	0.314	NA	0.787473	NA	0.822814	0.749348	23.1	0.994295	0.96502	2.97009	1	0.706548	5.74	9.246	1	15.5232
1opk_A	N350T	P00519	N331T	ABL1	1.19565	0.239	0.02	0.07	0.03	0.39	-0.025	0.199	0.23	0.596	-0.45	0	0.039	-0.231	0.023	0.737	0.549	0	1	0.19	-1.62	-3.94	0.802	0.0491	0.5026	0.147482	0.554	0.278	0.751945	NA	0.779125	0.778036	28.9	0.99638	0.96769	5.27234	1	0.706548	5.74	9.246	1	15.5232
1opk_A	N350S	P00519	N331S	ABL1	1.47578	1.695	0.12	0.06	-0.47	0.33	-0.129	-0.036	0.18	0.374	-0.78	1	0.021	-0.062	0.245	0.067	0.029	0	1	-0.39	-1.58	-2.49	0.733	-0.5685	0.3363	0.057102	0.312	NA	0.683674	NA	0.748228	0.635645	23.3	0.99369	0.96502	2.69306	1	0.706548	5.74	9.246	1	15.5232
1opk_A	N350I	P00519	N331I	ABL1	0.95505	-0.593	0	0.58	0.78	0.86	0.112	0.405	0.8	0.982	0	-3	0.054	0.173	0.002	0.995	0.967	0	1	0.865	-1.68	-6.59	0.846	0.3525	0.6353	0.353066	0.808	0.417	0.938816	NA	0.792401	0.815876	32	0.993754	0.96512	8.14279	1	0.706548	5.74	9.246	1	15.5232
1opk_A	R351W	P00519	R332W	ABL1	1.54488	0.511	0	-0.01	0.31	0.16	-0.342	-0.406	-2.3	0.39	-0.22	-3	-0.138	-0.196	0.001	1	0.997	0	1	3.235	-0.1	-7.08	0.858	0.0862	0.4976	0.112133	0.511	0.61	0.799907	NA	0.817537	0.914227	32	0.999318	0.85451	9.62888	0.999999	0.706548	5.74	3.299	1	13.6077
1opk_A	R351Q	P00519	R332Q	ABL1	0.160859	1.122	0	0.22	-0.44	-0.06	-0.408	-0.362	0.05	-0.53	-0.7	1	-0.313	-0.471	0.009	0.713	0.55	0	1	1.87	-0.04	-3.2	0.794	-0.558	0.2829	0.058119	0.422	0.504	0.813289	NA	0.702531	0.815614	27.4	0.999518	0.96038	5.40249	1	0.706548	5.74	8.049	1	19.2859
1opk_A	E353V	P00519	E334V	ABL1	0.654604	-2.61	0	0.11	-0.02	0.01	-0.056	0.078	0.92	0.745	-0.21	-2	-0.192	-0.322	0.047	0.427	0.462	0	1	1.46	-1.69	-4.02	0.876	0.0274	0.507	0.20443	0.681	0.31	0.984443	NA	0.743387	0.759824	33	0.99072	0.96512	4.73706	1	0.706548	5.74	9.325	1	15.5232
1opk_A	M362V	P00519	M343V	ABL1	2.68538	2.931	0.01	1.7	-1.06	-0.97	-1.406	-1.206	1.81	-0.05	-1.08	1	-0.156	-0.889	0.006	0.923	0.841	0	1	1.335	0.14	-3.64	0.945	-0.5567	0.2648	0.080587	0.687	0.737	0.960436	NA	0.798346	0.827742	25.8	0.996991	0.98184	6.78356	1	0.706548	5.74	9.325	1	15.5232
1opk_A	M370V	P00519	M351V	ABL1	5.80283	3.839	0	1.31	-1.06	-1.32	-0.722	-0.462	2.67	0.083	-1.07	1	-0.344	-0.016	0	1	0.999	0	1	1.835	0.07	-3.89	0.967	-0.1627	0.4033	0.145504	0.779	0.86	0.967642	NA	0.797978	0.85318	26.2	0.996816	0.9819	10.6392	1	0.706548	5.74	9.325	1	15.5232
1opk_A	K375R	P00519	K356R	ABL1	0.341371	-0.807	0.05	-0.01	-0.11	0.26	-0.573	-0.258	0.02	0.169	-0.1	2	0.073	0.377	0.214	0.08	0.132	0	1	0.29	0.04	-1.78	0.348	-0.9844	0.1312	0.02437	0.202	NA	0.833973	NA	0.813851	0.625771	24.1	0.995786	0.9721	2.10043	1	0.706548	4.74	5.3	1	11.3628
1opk_A	E392D	P00519	E373D	ABL1	0.949258	0.538	0.11	0.12	-1.23	-1.4	-0.658	-0.575	0.36	0.268	-0.26	2	-0.164	-0.576	0.305	0.017	0.04	0	1	0.195	-1.73	-1.28	0.707	-0.8616	0.2989	0.026967	0.404	0.582	0.937626	NA	0.898151	0.468743	22.2	0.993107	0.915475	1.28092	0.999991	0.706548	1.64	1.162	1	8.2262
1opk_A	V396M	P00519	V377M	ABL1	2.10791	2.49	0	1.77	-2.39	-2.3	-1.118	-1.55	3.22	0.012	-0.89	1	0.339	-0.353	0	1	0.998	0	1	2.945	-2.13	-2.77	0.806	0.6095	0.7404	0.186604	0.844	0.847	0.978288	NA	0.872559	0.894187	28.7	0.998908	0.99232	9.45215	1	0.706548	5.23	9.992	1	17.802
1opk_A	G402A	P00519	G383A	ABL1	2.53954	1.069	0	1.81	-0.83	-3.13	-0.632	-0.639	1.14	0.224	-0.8	0	-0.081	-0.971	0	1	1	0	1	3.185	-3.1	-5.55	0.961	1.0465	0.9078	0.46648	0.936	0.958	0.987131	NA	0.914633	0.940031	32	0.998687	0.99386	14.7366	1	0.706548	5.23	9.992	1	17.802
1opk_A	T411I	P00519	T392I	ABL1	-0.806331	-1.421	0.01	0.17	1.28	1.1	-0.253	0.287	0.04	0.135	-0.8	-1	0.186	0.651	0.001	0.04	0.025	0	1	0.26	-1.67	-5.65	0.758	-0.4173	0.3849	0.118771	0.705	0.52	0.931338	NA	0.870716	0.79931	22.7	0.99662	0.98494	2.85487	1	0.706548	5.23	7.897	1	17.802
1opk_A	A443S	P00519	A424S	ABL1	0.365329	2.516	0.02	1.15	-3.05	-1.73	-1.894	-2.162	4.37	-0.14	-1.19	1	0.389	0.424	0.052	0.028	0.492	1,00E-06	1	-0.95	0.91	-2.62	0.792	-0.8544	0.076	0.15079	0.321	0.738	0.698305	NA	0.835064	0.809888	23.3	0.993792	0.99314	2.57799	1	0.706548	5.23	9.992	1	17.802
1opk_A	M456I	P00519	M437I	ABL1	1.06308	0.796	0	-0.02	0.56	0.14	-0.95	-0.392	0.77	0.474	-0.34	1	-0.203	-0.075	0.007	0.164	0.263	0	1	0.29	-1.61	-3.77	0.679	-0.1907	0.3957	0.132578	0.64	0.514	0.965803	NA	0.834968	0.782885	24.9	0.996661	0.995317	3.48697	1	0.706548	5.25	10.003	1	18.2103
1opk_A	S457T	P00519	S438T	ABL1	0.383497	-0.679	0.01	0.1	0.7	0.09	-0.468	0.004	0.44	0.678	-0.1	1	0.058	0.245	0.004	0.015	0.043	0	1	-0.45	0.06	-2.89	0.63	-0.9187	0.1294	0.032521	0.345	0.471	0.865155	NA	0.856754	0.74455	22.9	0.98244	0.991	2.39488	1	0.706548	5.05	8.017	1	14.2702
1opk_A	P460L	P00519	P441L	ABL1	1.23317	-0.017	0	-0.02	0.7	1.45	-0.558	-0.189	0.03	0.237	-0.54	-3	0.062	1.014	0.002	1	0.993	0	1	1.95	-1.74	-9.48	0.869	0.5332	0.7029	0.266044	0.858	0.761	0.966585	NA	0.92204	0.882015	26.1	0.998668	0.98726	7.73616	1	0.706548	4.24	7.905	1	14.2598
1opk_A	Q466K	P00519	Q447K	ABL1	-0.694263	-0.363	0	0.25	0.31	-0.29	-0.17	0.19	0.62	0.189	-0.57	1	0.16	0.542	0.641	0.031	0.017	7.8e-05	0.999994	1.925	-1.57	-2.41	0.597	-0.4284	0.3872	0.04951	0.591	0.647	0.967425	NA	0.858968	0.791136	24.9	0.990901	0.99082	2.51352	1	0.706548	4.24	7.905	1	14.9206
1opk_A	Y468C	P00519	Y449C	ABL1	2.27969	3.73	0	1.47	-0.07	-0.28	-1.183	-0.937	1.21	-0.34	-1.12	-2	-1.524	-0.503	0.001	0.999	0.971	4.1e-05	1	1.86	-0.02	-8.07	0.905	-0.3763	0.324	0.085634	0.689	0.484	0.941459	NA	0.91583	0.815126	33	0.998529	0.99428	6.98545	1	0.706548	5.16	9.325	1	14.4656
1opk_A	Y475C	P00519	Y456C	ABL1	1.13848	1.362	0	1.33	-0.06	-0.16	-1.219	-1.139	3.45	0.315	-0.91	-2	-0.353	-1.131	0.002	1	0.979	2.7e-05	1	2.28	-1.74	-8.47	0.849	0.5759	0.7135	0.452884	0.916	0.763	0.928562	NA	0.854364	0.914058	32	0.998536	0.99428	9.57665	1	0.706548	5.16	9.325	1	14.4656
1opk_A	E478K	P00519	E459K	ABL1	0.613449	-0.55	0	0.06	-0.25	-0.36	-0.168	0.111	0.63	1.135	-0.45	1	-0.019	0.065	0.009	0.422	0.289	3.8e-05	1	0.675	-1.63	-3.66	0.413	-0.1249	0.4339	0.106158	0.546	0.516	0.838264	NA	0.818816	0.815868	26.8	0.999156	0.99431	4.06463	1	0.706548	4.97	10.003	1	17.5926
1opk_A	R479C	P00519	R460C	ABL1	1.32635	0.153	0.21	0.42	-0.27	-0.82	-0.606	-0.58	1.88	0.621	-0.59	-3	-0.727	-0.06	0.289	0.218	0.042	3,00E-05	1	1.935	-1.7	-2.62	0.472	-0.5243	0.337	0.061251	0.541	0.653	0.912391	NA	0.876957	0.775131	24.1	0.989391	0.97185	2.39179	1	0.706548	4.07	4.835	1	12.4899
1opk_A	R479H	P00519	R460H	ABL1	2.06938	6.216	0.04	0.33	0.17	-0.72	-1.608	-1.455	0.32	0.662	-0.74	0	-0.561	-1.635	0.494	0.126	0.044	3,00E-05	0.999998	2.28	-1.71	-2.9	0.483	-0.3636	0.3935	0.041302	0.618	NA	0.929965	NA	0.849504	0.783338	24.1	0.997029	0.97969	3.02182	1	0.706548	4.08	6.951	1	9.0323
1opk_A	R492G	P00519	R473G	ABL1	1.99313	2.794	0	2.08	-1.17	-1.23	-2.084	-2.186	1.31	-0.19	-1.24	-2	-0.792	-1.6	0.03	0.904	0.653	0.000639	1	1.88	-1.66	-5.98	0.674	0.1071	0.536	0.19301	0.649	NA	0.920755	NA	0.650165	0.814669	29.3	0.998417	0.9594	5.53908	1	0.706548	3.72	5.553	1	9.903
1opk_A	R492Q	P00519	R473Q	ABL1	0.244663	0.075	0.04	0.51	-0.54	-0.04	-1.064	-0.908	0.4	-0.73	-0.87	1	-0.57	-0.148	0.091	0.545	0.061	0.000639	0.999932	0.635	-1.59	-3.42	0.356	-0.5869	0.2009	NA	0.346	NA	0.827719	NA	0.590133	0.755486	23.7	0.998928	0.93975	2.31563	0.999997	0.706548	3.87	4.159	1	11.9882
1opk_A	W497R	P00519	W478R	ABL1	1.80218	3.338	0	0.74	-0.18	-0.16	-1.28	-1.065	3.11	1.106	-1.03	-3	-1.563	-0.991	0	1	0.991	0	1	-1.555	0.14	-13.67	0.876	-0.4865	0.1782	0.073693	0.5605	0.371	0.920891	NA	0.806439	0.786755	32	0.994499	0.968065	5.21477	1	0.706548	5.87	7.924	1	15.4617
1opk_A	P499L	P00519	P480L	ABL1	1.59469	3.305	0.01	0.65	2.63	2.24	-0.882	0.046	1.53	-0.51	-0.91	-3	0.229	1.039	0.042	0.176	0.125	2,00E-06	1	3.755	-0.49	-6.15	0.62	-0.0605	0.457	0.075327	0.602	0.76	0.874482	NA	0.71649	0.942491	25	0.995601	0.95034	4.79816	1	0.706548	4.97	6.076	1	13.5259
1opk_A	D501H	P00519	D482H	ABL1	0.470997	1.069	0	0.08	0.47	0.84	-0.65	-0.355	0.15	0.601	-0.42	-1	0.075	0.378	0.001	0.155	0.256	6,00E-06	1	1.905	-1.7	-5.9	0.491	-0.1273	0.4849	0.119771	0.563	0.549	0.874205	NA	0.719188	0.824128	25.5	0.995117	0.98287	4.33427	1	0.706548	5.87	9.883	1	19.2063
1opk_A	S504T	P00519	S485T	ABL1	0.74478	-0.191	0.29	0.6	0.59	0.34	-0.559	-0.184	-0.4	-0.02	-0.19	1	-0.012	0.126	0.917	0.14	0.071	0	1	-0.01	0.09	0.03	0.221	-0.9886	0.0792	0.026418	0.231	0.552	0.893902	NA	0.786033	0.355242	23.3	0.928219	0.95366	1.83326	1	0.706548	5.87	6.15	1	15.4617
1opk_A	F505L	P00519	F486L	ABL1	1.62281	4.596	0	1.63	-1.53	-1.18	-1.796	-1.921	1.04	-0.12	-0.61	0	-0.34	-0.871	0	1	1	0	1	2.695	-2.21	-5.86	0.947	0.670733	0.798433	0.514194	0.902	0.937	0.985233	NA	0.924217	0.871848	28.8667	0.998881	0.92704	7.5081	0.999992	0.706548	4.23667	4.11667	1	11.4916
1opk_A	E507D	P00519	E488D	ABL1	0.148843	1.908	0.04	0.28	-1.36	-1.48	-0.61	-0.568	0.66	-0.27	-0.17	2	-0.048	-0.347	0.145	0.04	0.121	0	0.999995	0.56	-0.12	-2.33	0.763	-0.9742	0.1447	0.0427045	0.336	0.509	0.944186	NA	0.848076	0.693193	22.8	0.995659	0.87028	1.65657	0.999946	0.706548	2.25	1.769	1	9.0308
1opk_A	H509Y	P00519	H490Y	ABL1	-0.993934	0.065	0.01	0.17	0.54	0.91	-0.338	0.078	1.96	-0.53	0.15	2	0.244	0.613	0	0.999	0.988	0	1	1.31	0.08	-5.86	0.818	-0.5155	0.2635	0.056633	0.529	0.478	0.874231	NA	0.851265	0.798922	25.8	0.998517	0.96853	7.1448	1	0.706548	5.87	7.813	1	19.2063
1opk_A	A511T	P00519	A492T	ABL1	0.243537	0.074	0.07	0.89	-2	-2.05	-1.47	-1.524	2.74	-0.5	-0.4	0	-0.041	-0.755	0.325	0.206	0.136	0	1	0.61	0.04	-2.06	0.374	-0.8876	0.1793	0.021587	0.202	0.287	0.837389	NA	0.813914	0.659721	23.5	0.998199	0.96466	3.51606	1	0.706548	5.87	8.076	1	19.2063
6b8y_A	I201V	P36897-3	I124V	TGFBR1	0.0649805	-0.393	0.26	0.26	-0.12	-0.07	-0.866	-0.595	0.13	0.855	-0.41	3	0.065	0.532	0.461	0.027	0.082	0	1	NA	-3.76	-0.68	0.289	0.3187	0.7413	0.080354	0.382	NA	0.742148	NA	0.677088	NA	22.5	0.991568	0.95196	2.43504	1	0.744818	5.59	5.247	1	14.7546
6b8y_A	I205V	P36897-3	I128V	TGFBR1	1.28908	2.823	0.06	1.37	-2.38	-2.14	-1.185	-1.454	1.64	0.625	-0.96	3	-0.155	-0.381	0.231	0.154	0.11	0	1	NA	-3.2	-0.63	0.475	0.4472	0.7344	0.172488	0.553	0.55	0.864436	NA	0.796342	NA	22.5	0.996578	0.98489	3.83632	1	0.744818	5.59	9.271	1	14.7546
6b8y_A	G222R	P36897-3	G145R	TGFBR1	18.4677	4.039	0	1.3	-2.38	-2.42	-1.498	-1.442	1.96	-0.92	-1.26	-2	1.461	-0.171	0	1	1	0	1	NA	-3.52	-7.63	0.973	1.0949	0.9456	0.354556	0.893	0.851	0.979151	NA	0.897719	NA	29.05	0.999256	0.989415	11.1953	1	0.706298	5.59	9.944	1	18.3707
6b8y_A	R225G	P36897-3	R148G	TGFBR1	1.0253	1.374	0.01	-0.06	1.65	1.56	-0.667	-0.058	1.01	1.904	-0.72	-2	-0.622	-0.893	0.029	0.901	0.821	0	1	NA	-3.17	-5.76	0.863	0.6357	0.8414	0.568311	0.68	0.48	0.965964	NA	0.757587	NA	24.4	0.995387	0.56508	1.76256	0.999651	0.706298	0.802	0.009	0.816	9.2126
6b8y_A	R225W	P36897-3	R148W	TGFBR1	1.27869	1.722	0	0.56	0.29	0.2	-0.248	-0.33	2.38	1.194	-0.26	-3	0.319	0.175	0.004	1	0.978	0	1	NA	-3.26	-6.46	0.81	0.8921	0.9097	0.73122	0.68	0.461	0.94865	NA	0.82517	NA	25.6	0.996708	0.48595	2.40794	0.999651	0.706298	0.802	0.009	0.816	9.2126
6b8y_A	F234L	P36897-3	F157L	TGFBR1	1.49447	NA	0	1.25	-2.25	-2.08	-1.812	-2.153	3.55	-0.47	-0.6	0	-0.325	-1.285	0.017	1	0.999	0	1	NA	-2.9	-5.78	0.877	0.472067	0.782	0.551244	0.828667	0.929	0.990168	NA	0.902591	NA	25.8667	0.998031	0.91099	3.97488	0.999946	0.744818	3.39667	2.82267	0.984667	9.7078
6b8y_A	R240C	P36897-3	R163C	TGFBR1	0.496604	-0.311	0.08	0.13	-0.5	-0.52	-0.19	-0.184	-1.4	0.168	-0.57	-3	0.014	0.363	0.137	0.341	0.056	0	1	NA	-3.31	-3.7	0.734	0.7038	0.796	0.317706	0.688	0.463	0.975322	NA	0.93032	NA	27.3	0.99885	0.96094	4.24057	1	0.744818	5.59	4.916	1	18.3707
6b8y_A	T251I	P36897-3	T174I	TGFBR1	2.47536	-1.824	0	0.63	0.6	0.84	0.219	0.359	2.08	-0.18	-0.59	-1	-0.029	0.109	0.01	1	1	0	1	NA	-3.13	-5.78	0.918	0.8381	0.8655	0.336065	0.905	0.651	0.978014	NA	0.931267	NA	25.1	0.999047	0.97728	8.08534	1	0.744818	5.59	7.86	1	18.3707
6b8y_A	A265S	P36897-3	A188S	TGFBR1	1.2171	2.47	0	0.33	-1.49	-0.59	-1.127	-1.001	0.32	0.36	-0.71	1	0.296	0.727	0.426	0.287	0.684	0	1	NA	-0.18	-2.89	0.827	-0.7398	0.2496	0.040808	0.404	0.868	0.87583	NA	0.83522	NA	25.5	0.994514	0.99227	4.30199	1	0.732398	5.36	9.944	1	17.8646
6b8y_A	N270S	P36897-3	N193S	TGFBR1	0.577613	2.339	0.02	0.38	-1.31	-0.76	-0.44	-0.467	0.09	0.066	-0.04	1	-0.002	-0.238	0.345	0.005	0.003	0	1	NA	-3.2	-4.48	0.715	0.0641	0.6476	0.110531	0.416	0.342	0.907238	NA	0.780648	NA	23.3	0.994119	0.98768	2.82345	1	0.732398	5.87	9.325	1	15.5573
6b8y_A	Y282H	P36897-3	Y205H	TGFBR1	3.13471	3.27	0	0.78	0.1	-0.29	-1.107	-0.827	0.55	0.874	-1.57	2	-0.311	-0.26	0	0.999	0.992	0	1	NA	-3.64	-4.77	0.978	1.0856	0.9352	0.667902	0.969	NA	0.96297	NA	0.884358	NA	28.7	0.998689	0.98072	13.4832	1	0.732398	5.87	8.017	1	15.5573
6b8y_A	H285Y	P36897-3	H208Y	TGFBR1	-0.981086	-2.592	0.15	0.57	-0.38	-0.08	1.009	0.897	1.45	-0.19	-0.24	2	0.209	1.002	0.971	0.018	0.022	0	1	NA	-3.19	-2.67	0.475	-0.0143	0.6367	0.041412	0.505	0.489	0.940261	NA	0.86685	NA	23	0.98983	0.98156	2.81456	1	0.732398	5.87	6.179	1	19.3531
6b8y_A	Y291H	P36897-3	Y214H	TGFBR1	2.6893	4.073	0	1.9	-0.93	-1.27	-1.931	-1.893	0.41	1.924	-1.8	2	-0.321	-1.318	0.074	0.998	0.993	0	1	NA	-3.27	-4.64	0.899	0.8717	0.865	0.212241	0.879	NA	0.918925	NA	0.920222	NA	28.7	0.998527	0.98072	8.33211	1	0.732398	5.87	8.017	1	15.5573
6b8y_A	Y295N	P36897-3	Y218N	TGFBR1	0.819619	3.217	0.24	0.94	-0.78	-1.1	-0.91	-0.972	0.72	0.009	-1.48	-2	-0.226	-0.612	0.643	0.011	0.042	0	1	NA	-3.03	-0.69	0.587	-0.3285	0.4368	0.048059	0.367	0.376	0.964738	NA	0.930213	NA	23.9	0.9005	0.96542	1.70828	1	0.732398	5.87	5.119	1	15.5573
6b8y_A	T296A	P36897-3	T219A	TGFBR1	-0.297139	1.381	0.05	1.03	0.17	-0.12	-0.869	-0.634	0.62	0.896	-1.84	0	-0.246	-0.419	0.272	0.005	0.007	0	1	NA	-3.21	-2.45	0.491	0.1234	0.6773	0.041684	0.491	0.42	0.981904	NA	0.799016	NA	23.2	0.991771	0.96311	2.61364	1	0.732398	5.87	5.323	1	15.5573
6b8y_A	V297I	P36897-3	V220I	TGFBR1	0.891659	-0.161	0.06	0.45	-0.26	-0.47	-0.953	-0.785	0.24	0.157	-0.59	3	0.113	0.501	0.258	0.021	0.152	0	1	NA	-0.12	-0.7	0.606	-0.8535	0.1922	0.011795	0.248	0.571	0.685137	NA	0.816843	NA	24.5	0.998733	0.99042	3.79074	1	0.732398	5.87	10.003	1	19.3531
6b8y_A	T298A	P36897-3	T221A	TGFBR1	0.782363	2.529	0.03	0.87	0.14	0.05	-0.582	-0.413	0.04	1.107	-1.34	0	0.048	0.267	0.08	0.045	0.029	0	1	NA	-3.3	-2.3	0.598	0.5474	0.784	0.084866	0.582	0.455	0.97678	NA	0.795937	NA	24	0.994605	0.95412	3.41521	0.999999	0.732398	5.87	5.051	1	15.5573
6b8y_A	A306P	P36897-3	A229P	TGFBR1	4.12047	5.386	0	2.78	-4.45	-4.49	0.023	-0.655	0.93	2.217	-1.1	-1	0.229	0.811	0.008	0.982	0.854	0	0.999997	NA	-0.34	-4.04	0.919	0.4072	0.6056	0.058441	0.548	0.801	0.866324	NA	0.824383	NA	28.6	0.998226	0.93654	11.0751	0.999985	0.732398	5.87	2.681	0.998	12.7561
6b8y_A	A306S	P36897-3	A229S	TGFBR1	0.960063	3.322	0.27	1.62	-2.98	-2.61	-1.89	-2.146	4.09	1.947	-1.2	1	0.023	-0.97	0.171	0.008	0.031	0	0.999975	NA	-0.27	-1.45	0.504	-0.3631	0.4125	0.011435	0.307	0.837	0.541018	NA	0.755779	NA	23.1	0.993898	0.89716	3.5631	0.999985	0.732398	5.87	2.681	0.998	12.7561
6b8y_A	T309M	P36897-3	T232M	TGFBR1	-1.75648	-3.188	0.02	-0.3	0.88	0.94	-0.075	0.328	1.35	-0.65	-0.44	-1	0.324	1.607	0.1	1	0.971	0	1	NA	-3.21	0.12	0.754	0.7897	0.8175	0.11675	0.605	NA	0.937681	NA	0.784059	NA	24.4	0.999307	0.96053	6.08601	1	0.732398	5.87	5.037	0.996	19.3531
6b8y_A	A310V	P36897-3	A233V	TGFBR1	2.70173	-3.059	0.03	0.31	-1.03	-1.14	-0.605	-0.478	1.39	0.657	-0.48	0	0.579	-0.371	0.137	0.983	0.445	0	1	NA	-3.45	-3.83	0.927	0.8008	0.858	0.139365	0.826	NA	0.954266	NA	0.855267	NA	23.8	0.999038	0.98156	7.01325	1	0.732398	5.87	7.905	1	19.3531
6b8y_A	A314S	P36897-3	A237S	TGFBR1	0.740467	3.07	0.02	1.06	-2.6	-1.81	-1.644	-1.823	3.55	1.161	-0.94	1	0.044	-0.944	0.08	0.731	0.683	0	1	NA	-0.19	-2.91	0.751	-0.3235	0.4012	0.036731	0.409	0.598	0.702121	NA	0.812346	NA	25.3	0.997972	0.9915	8.90387	1	0.732398	5.87	10.003	1	19.3531
6b8y_A	H315L	P36897-3	H238L	TGFBR1	-0.191548	0.189	0	0.35	0.38	0.44	-0.146	0.074	0.36	-0.1	0.54	-3	-0.509	-0.355	0.003	0.998	0.953	0	1	NA	-0.23	-10.8	0.941	0.4684	0.6113	0.296867	0.756	0.809	0.870473	NA	0.787656	NA	30	0.981836	0.98775	14.859	1	0.732398	5.87	9.325	1	15.5573
6b8y_A	M318L	P36897-3	M241L	TGFBR1	-0.221956	-0.16	0.01	0.06	0.49	0.16	-1.251	-0.795	1.19	-0.08	-0.2	2	0.187	1.166	0.217	0.678	0.344	0	1	NA	-0.1	-2.88	0.749	-0.7789	0.1606	0.0304125	0.386	0.546	0.861166	NA	0.867107	NA	26.55	0.985214	0.98838	3.64362	1	0.732398	5.87	9.325	1	15.5573
6b8y_A	I320L	P36897-3	I243L	TGFBR1	0.0665751	1.102	0.01	0.69	-0.78	-0.72	-0.787	-0.698	0.85	-0.37	-0.19	2	0.04	0.132	0.02	0.013	0.106	0	1	NA	-3.15	-1.96	0.657	0.8284	0.8312	0.261816	0.779	0.614	0.908453	NA	0.902822	NA	24.7	0.989614	0.98901	4.91775	1	0.732398	5.87	9.325	1	15.5573
6b8y_A	I339M	P36897-3	I262M	TGFBR1	1.11073	2.462	0	1.3	-1.54	-1.52	-1.545	-1.814	6.78	-0.12	-1.12	1	0.228	-0.788	0	0.998	0.989	0	1	NA	-3.93	-2.87	0.886	0.9919	0.9249	0.566093	0.881	0.885	0.98195	NA	0.855004	NA	24.6	0.997106	0.90307	6.68849	0.953072	0.706548	3.86	0.955	1	5.9319
6b8y_A	K342R	P36897-3	K265R	TGFBR1	-0.270418	-0.726	0.05	0.17	0.15	0.21	-0.761	-0.485	0.07	-1.02	-0.85	2	0.15	-0.138	0.073	0.372	0.196	0	1	NA	-3.22	-2.56	0.676	0.7394	0.8208	0.242371	0.811	0.78	0.937635	NA	0.826937	NA	32	0.99882	0.99093	5.16747	1	0.706548	5.73	9.312	1	15.3006
6b8y_A	C347S	P36897-3	C270S	TGFBR1	0.595065	1.874	0.01	1.96	-2.37	-2.11	-0.317	-0.296	-9.8	1.318	-0.79	-1	-0.416	-0.308	0.043	0.816	0.409	0	1	NA	-3.21	-9.14	0.807	0.9956	0.90085	0.473112	0.9015	0.91	0.927195	NA	0.889676	NA	25.95	0.994478	0.984715	8.50661	1	0.732398	5.73	7.1315	1	17.1704
6b8y_A	A361T	P36897-3	A284T	TGFBR1	-0.145172	1.174	0.4	0.43	-0.31	-0.11	-0.302	-0.168	0.54	0.587	-0.44	0	0.123	-0.114	0.663	0.002	0.001	0	1	NA	-3.17	-0.23	0.346	-0.1243	0.5892	0.064279	0.375	0.274	0.954992	NA	0.820546	NA	23.7	0.961668	0.98437	2.28496	1	0.732398	5.73	8.118	1	19.0403
6b8y_A	T364S	P36897-3	T287S	TGFBR1	-0.0825569	1.456	0.21	0.41	-0.91	-0.59	-0.576	-0.563	0.05	-0.54	-0.76	1	0.106	-0.073	0.662	0.001	0.009	0	1	NA	-0.14	-2.15	0.557	-0.97295	0.14835	0.026127	0.2385	0.267	0.834043	NA	0.827736	NA	22.5	0.977762	0.99321	2.67925	1	0.732398	5.73	8.603	1	17.1704
6b8y_A	I367T	P36897-3	I290T	TGFBR1	0.773706	3.547	0	0.57	-1.46	-1.09	-1.005	-0.938	1.39	0.377	-1.33	-1	-0.077	-0.438	0.081	0.774	0.749	0	1	NA	-0.04	-4.88	0.654	-0.4086	0.3074	0.091724	0.637	0.413	0.868376	NA	0.894538	NA	31	0.998748	0.98977	6.05834	1	0.732398	5.73	8.006	1	15.3006
6b8y_A	A380P	P36897-3	A303P	TGFBR1	-0.960893	-0.758	0.01	0.17	-1.97	-1.89	-0.247	-0.46	0.84	0.984	-1.69	-1	0.289	0.187	0.09	0.932	0.961	0	1	NA	-4.28	-4.82	0.928	1.0485	0.9373	0.299963	0.909	0.877	0.936609	NA	0.930109	NA	26.8	0.997095	0.99466	9.61043	1	0.732398	5.43	10.003	1	18.3871
6b8y_A	A380G	P36897-3	A303G	TGFBR1	0.861358	4.204	0	0.98	-1.51	-1.42	-1.376	-1.59	3.81	0.803	-2.4	0	-0.184	-0.249	0.019	0.988	0.961	0	1	NA	-4.36	-3.86	0.839	1.086	0.9649	0.616805	0.984	0.873	0.941837	NA	0.907631	NA	28.1	0.997733	0.98904	11.0267	1	0.732398	4.53	7.905	1	13.3105
6b8y_A	P381S	P36897-3	P304S	TGFBR1	4.54441	4.77	0	2.04	-0.43	0.25	-2.373	-2.136	0.45	1.088	-2.08	-1	0.125	-0.229	0.013	1	0.998	0	1	NA	-5.97	-7.64	0.964	0.9674	0.9911	0.810146	0.971	0.906	0.966086	NA	0.901638	NA	26.4	0.999265	0.98804	16.0555	1	0.732398	5.43	7.905	1	18.3871
6b8y_A	D385N	P36897-3	D308N	TGFBR1	-0.515801	-2.139	0	0.08	-0.43	-0.6	-0.498	-0.408	0	0.632	-0.68	1	-0.103	-0.299	0.091	0.973	0.706	0	1	NA	-0.07	-4.12	0.787	-0.6088	0.2417	0.045354	0.411	0.568	0.564808	NA	0.930435	NA	29.5	0.99927	0.99323	5.69788	1	0.732398	5.43	10.003	1	18.3871
6b8y_A	N389S	P36897-3	N312S	TGFBR1	0.937611	1.972	0.01	0.44	-0.6	0.19	-0.241	-0.188	0.64	1.003	-0.75	1	0.04	0.029	0.105	0.091	0.042	0	1	NA	-3.19	-4.52	0.849	0.4877	0.72	0.22297	0.612	0.446	0.802359	NA	0.853827	NA	28.1	0.997496	0.99222	3.73074	1	0.732398	5.43	9.325	1	14.7664
6b8y_A	M390T	P36897-3	M313T	TGFBR1	2.66127	1.86	0.13	0.94	-1.29	-0.89	-1.452	-1.207	0.35	1.2	-1.29	-1	-0.527	-0.714	1	0.001	0.006	0	1	NA	-3.14	-2.63	0.655	-0.4103	0.3791	0.158842	0.553	0.413	0.951768	NA	0.934978	NA	23.3	0.856684	0.98691	1.6087	1	0.732398	5.43	6.286	1	14.7664
6b8y_A	F396V	P36897-3	F319V	TGFBR1	3.31019	1.322	0	1.51	-2.51	-2.49	-2.372	-2.147	1.22	1.594	-1.24	-1	-0.614	-1.462	0.005	0.984	0.949	0	1	NA	-3.19	-6.23	0.834	0.9724	0.8864	0.637444	0.935	0.708	0.894798	NA	0.91527	NA	29	0.992229	0.98916	8.73253	1	0.732398	5.43	8.017	1	14.7664
6b8y_A	K397R	P36897-3	K320R	TGFBR1	0.519354	0.021	0	0.16	0.72	0.85	-1.369	-0.914	3.11	0.437	-0.33	2	0.096	0.928	0.188	0.837	0.313	0	1	NA	-0.16	-2.87	0.794	-0.5421	0.3007	0.055818	0.463	0.507	0.774067	NA	0.85745	NA	27.1	0.998844	0.99222	5.28869	1	0.732398	5.43	9.325	1	14.7664
6b8y_A	R398H	P36897-3	R321H	TGFBR1	0.320727	1.187	0.02	0.75	0.51	0.26	-1.642	-1.305	0.68	0.395	-0.85	0	0.472	0.763	0.122	0.836	0.065	0	1	NA	-3.29	-4.13	0.709	0.8034	0.8123	0.130826	0.802	0.641	0.964196	NA	0.882296	NA	33	0.998902	0.9931	6.69106	1	0.732398	5.33	10.003	1	18.167
6b8y_A	A399S	P36897-3	A322S	TGFBR1	-0.129473	2.059	0.04	0.89	-2.82	-1.49	-2.108	-2.228	1.49	1.331	-0.9	1	0.141	-1.661	0.087	0.287	0.55	0	1	NA	-3.04	-2.76	0.743	0.726	0.7893	0.133497	0.794	0.794	0.92628	NA	0.879135	NA	27.8	0.997978	0.99403	5.52734	1	0.732398	5.33	10.003	1	18.167
6b8y_A	I401N	P36897-3	I324N	TGFBR1	2.88885	6.712	0	2.5	-2.83	-2.88	-2.542	-2.72	3.82	2.339	-1.83	-3	-0.436	-1.888	0	1	0.998	0	1	NA	-3.5	-6.22	0.974	1.0894	0.9353	0.729597	0.952	0.83	0.929003	NA	0.924723	NA	34	0.994192	0.98834	11.8144	1	0.732398	5.33	8.017	1	14.5848
6b8y_A	Y402C	P36897-3	Y325C	TGFBR1	2.83498	8.038	0	2.21	-1.05	-1.26	-2.258	-2.233	1.05	1.719	-1.93	-2	-0.731	1.276	0	1	0.999	0	1	NA	-3.76	-8.53	0.918	1.0915	0.9591	0.666515	0.974	0.831	0.954378	NA	0.939842	NA	34	0.998266	0.99211	15.5103	1	0.732398	5.33	9.325	1	14.5848
6b8y_A	A403G	P36897-3	A326G	TGFBR1	1.37104	3.801	0	1.14	-2.17	-2.32	-1.729	-2.006	3.26	1.566	-2.21	0	-0.08	-2.003	0.027	0.889	0.62	0	1	NA	-3.51	-3.07	0.816	0.9523	0.8819	0.265689	0.94	0.821	0.946367	NA	0.880577	NA	27.3	0.998074	0.99095	7.30147	1	0.732398	5.33	7.905	1	18.167
6b8y_A	A403V	P36897-3	A326V	TGFBR1	1.6749	-2.858	0	0.16	-1.03	-1.69	-0.324	-0.173	1.53	0.837	-0.58	0	0.174	0.503	0.002	0.997	0.88	0	1	NA	-3.58	-3.57	0.884	1.0948	0.9442	0.495209	0.957	0.797	0.963451	NA	0.896137	NA	28.3	0.999105	0.98776	13.4871	1	0.732398	5.33	7.905	1	18.167
6b8y_A	M404V	P36897-3	M327V	TGFBR1	3.11011	3.561	0.04	1.02	-1.04	-1.2	-1.987	-1.833	0.45	1.648	-1.09	1	-0.385	0.954	0.212	0.004	0.006	0	0.999994	NA	-3.09	-0.83	0.723	-0.1328	0.5632	0.056095	0.463	NA	0.949569	NA	0.832457	NA	22.8	0.96149	0.93482	1.84529	0.999817	0.732398	5.33	2.834	1	14.5848
6b8y_A	M404T	P36897-3	M327T	TGFBR1	3.37742	6.957	0	2.17	-3.11	-3	-2.531	-2.641	3.89	2.561	-1.45	-1	-0.497	-1.38	0.034	0.215	0.309	0	1	NA	-3.18	-2.64	0.849	0.6631	0.76	0.325036	0.902	0.735	0.965887	NA	0.911561	NA	25.8	0.992627	0.98671	3.95217	1	0.732398	5.33	8.017	1	14.5848
6b8y_A	L406I	P36897-3	L329I	TGFBR1	2.89551	1.805	0	1.03	-0.39	-0.48	-1.54	-1.336	0.16	1.206	-1.19	2	-0.025	-0.852	0.003	0.994	0.988	1,00E-06	1	NA	-3.05	-1.87	0.733	0.5878	0.7855	0.479268	0.774	0.517	0.85642	NA	0.899513	NA	26.3	0.995537	0.93175	4.32976	0.998581	0.732398	4.13	2.176	1	7.8197
6b8y_A	I411T	P36897-3	I334T	TGFBR1	2.58589	6.586	0.01	2.67	-3.46	-3.12	-3.35	-3.645	5.79	2.354	-2.6	-1	-0.402	-2.943	0.007	0.992	0.967	0	1	NA	-3.38	-4.47	0.922	0.9901	0.8919	0.470677	0.942	0.629	0.947046	NA	0.867072	NA	27.6	0.998725	0.99698	8.80064	1	0.732398	5.33	7.666	1	14.5848
6b8y_A	A412G	P36897-3	A335G	TGFBR1	1.80118	4.89	0.04	2.48	-2.17	-2	-1.858	-2.147	3.38	1.698	-2.26	0	-0.204	-1.763	0.082	0.007	0.018	0	1	NA	-0.29	-3.05	0.823	-0.173	0.4091	0.044489	0.56	0.657	0.785717	NA	0.843849	NA	26.7	0.996847	0.99741	4.41359	1	0.732398	5.33	7.559	1	18.167
6b8y_A	R413Q	P36897-3	R336Q	TGFBR1	2.81524	1.191	0.01	1.12	-1	-0.79	-1.254	-1.24	0.48	1.389	-1.65	1	-0.287	-1.049	0.026	0.999	0.923	1.4e-05	0.999992	NA	-3.21	-3.55	0.661	0.9602	0.886	0.167008	0.786	0.684	0.875033	NA	0.674429	NA	33	0.999546	0.98877	8.5525	1	0.732398	5.33	6.459	1	18.167
6b8y_A	R414Q	P36897-3	R337Q	TGFBR1	3.51366	2.391	0	0.86	-1.16	-0.97	-1.3	-1.486	2.12	1.426	-1.74	1	-0.669	-0.696	0.001	1	1	0	1	NA	-3.28	-3.8	0.861	1.0756	0.9289	0.354277	0.948	0.826	0.940349	NA	0.775755	NA	35	0.999569	0.99818	14.9462	1	0.732398	5.33	9.557	1	18.167
6b8y_A	I417V	P36897-3	I340V	TGFBR1	0.900635	1.639	1	0.42	-0.12	-0.07	-0.438	-0.198	0.59	0.616	-0.37	3	-0.21	-0.24	1	0	0.001	2.1e-05	0.999968	NA	-3.18	0.37	0.307	-0.4015	0.4907	0.061477	0.306	0.439	0.544691	NA	0.530393	NA	21.8	0.810272	0.9617	1.15514	0.998982	0.732398	4.2	4.206	1	10.4816
6b8y_A	H421Q	P36897-3	H344Q	TGFBR1	1.23726	0.94	0.03	0.36	-1.35	-0.78	-0.492	-0.563	0.44	0.599	-0.96	0	-0.174	-0.735	0.293	0.24	0.122	0	0.999999	NA	-3.17	-3.91	0.639	0.0635	0.6559	0.116378	0.667	0.476	0.980774	NA	0.882684	NA	23.65	0.802907	0.83945	1.98645	0.797306	0.732398	0.696	0.72	1	10.2738
6b8y_A	L426R	P36897-3	L349R	TGFBR1	1.89395	1.972	0	1.49	-0.81	-0.47	-1.522	-1.448	2.05	1.073	-1.98	-2	0.305	1.27	0.004	1	0.994	0	1	NA	-3.4	-5.68	0.936	0.9452	0.8767	0.430978	0.961	0.721	0.967275	NA	0.915915	NA	34	0.997975	0.95716	9.56733	1	0.732398	5.93	8.017	1	15.3665
6b8y_A	Y429H	P36897-3	Y352H	TGFBR1	1.44534	2.8	0.06	0.61	0.38	0.09	-0.524	-0.276	1.87	0.703	-1.28	2	-0.16	-0.148	0.233	0.039	0.084	0	1	NA	-0.16	-4.48	0.488	-0.8428	0.1973	0.016105	0.406	0.622	0.848224	NA	0.922109	NA	24.3	0.994771	0.93596	2.92587	1	0.732398	5.93	6.255	1	15.3665
6b8y_A	S434C	P36897-3	S357C	TGFBR1	0.131579	0.3	0.02	-0.31	0.71	0.37	-0.505	-0.139	4.79	0.646	-0.48	-1	0.048	0.355	0.05	0.998	0.931	0	1	NA	-3.24	-4	0.663	0.9635	0.8958	0.459485	0.843	0.435	0.952212	NA	0.881504	NA	28.3	0.992791	0.96289	11.7366	1	0.732398	5.93	7.905	1	19.118
6b8y_A	R442G	P36897-3	R365G	TGFBR1	1.74476	4.66	0	2.39	0.63	-1.23	-1.443	-0.956	0.21	0.952	-1.91	-2	-0.708	-0.066	0.004	0.786	0.397	2.5e-05	0.999991	NA	-3.25	-6.03	0.652	0.891	0.8548	0.250837	0.815	0.669	0.941217	NA	0.841848	NA	32	0.99752	0.881	5.82559	0.992362	0.732398	4.83	4.133	1	12.9716
6b8y_A	K443E	P36897-3	K366E	TGFBR1	0.330991	1.528	0.02	0.17	1	1.02	-0.205	0.413	0.28	-0.06	-0.58	1	-0.003	-0.061	0.261	0.019	0.015	0	0.999995	NA	-0.09	-3.42	0.535	-0.8702	0.1869	0.016985	0.203	0.398	0.848203	NA	0.827013	NA	23.9	0.996497	0.90111	2.59361	0.999787	0.732398	5.93	4.973	1	15.3665
6b8y_A	N453T	P36897-3	N376T	TGFBR1	-0.131369	-0.943	0.04	-0.04	0.2	0.33	-0.413	-0.033	1.7	1.112	0.05	0	0.17	0.894	0.525	0.014	0.009	0	1	NA	-0.09	-3.04	0.739	-0.9708	0.1026	0.024404	0.246	0.356	0.70148	NA	0.833976	NA	26	0.986673	0.96755	2.3798	1	0.732398	5.93	9.325	1	15.3665
6b8y_A	S460G	P36897-3	S383G	TGFBR1	0.813949	0.35	0.01	0.03	0.97	0.17	-0.551	-0.037	0.55	0.063	-0.41	0	0.03	0.458	0.067	0.003	0.003	0	1	NA	-0.23	-2.87	0.575	-0.7265	0.2376	0.039956	0.352	0.46	0.856492	NA	0.839958	NA	33	0.996878	0.9647	3.37929	1	0.732398	5.93	9.325	1	15.3665
6b8y_A	A463S	P36897-3	A386S	TGFBR1	0.931932	2.988	0.07	0.92	-2.92	-2.01	-1.934	-2.182	3.93	1.529	-1.11	1	0.05	-1.115	0.305	0.002	0.076	0	1	NA	-3.23	-1.88	0.536	0.0604	0.6871	0.103467	0.624	0.685	0.955411	NA	0.872431	NA	27.2	0.993545	0.98931	3.23068	1	0.732398	5.66	10.003	1	18.8853
6b8y_A	A463D	P36897-3	A386D	TGFBR1	3.41903	5.626	0.02	1.89	-3.52	-3.12	-2.238	-2.641	2.32	1.518	-1.3	-2	0.164	-1.3	0.139	0.855	0.908	0	1	NA	-3.24	-4.07	0.797	0.8525	0.8617	0.204083	0.84	NA	0.97685	NA	0.921461	NA	26.8	0.997229	0.98519	6.60668	1	0.732398	5.66	6.175	1	18.8853
6b8y_A	R465K	P36897-3	R388K	TGFBR1	-0.111259	1.073	0.02	0.14	-0.44	-0.6	-1.205	-0.982	0.64	0.125	-0.84	2	-0.04	0.28	0.127	0.006	0.011	0	1	NA	-0.07	-1.55	0.596	-0.9659	0.1463	0.01919	0.319	0.46	0.899389	NA	0.942275	NA	28	0.979464	0.99251	2.96902	1	0.732398	5.66	10.003	1	18.8853
6b8y_A	R465T	P36897-3	R388T	TGFBR1	0.442974	1.386	0	0.92	-1.3	-1.32	-1.116	-1.192	0.89	0.368	-0.73	-1	-0.205	-0.755	0.121	0.777	0.318	0	1	NA	-0.15	-3.75	0.778	-0.6789	0.2419	0.039949	0.444	0.533	0.842446	NA	0.939335	NA	28.9	0.970881	0.99401	5.071	1	0.732398	5.66	10.003	1	18.8853
6b8y_A	I470T	P36897-3	I393T	TGFBR1	3.45718	6.489	0.01	2.43	-2.69	-2.54	-2.758	-2.988	3.19	2.23	-2.46	-1	-0.667	-1.898	0.183	0.929	0.977	0	1	NA	-0.23	-3.11	0.761	-0.167	0.4223	0.078305	0.673	0.645	0.880853	NA	0.957309	NA	29.1	0.998262	0.98495	7.40262	1	0.732398	5.66	8.017	1	15.1732
6b8y_A	C474S	P36897-3	C397S	TGFBR1	0.254457	5.704	0	1.57	-2.73	-2.93	-1.666	-1.84	3.23	2.305	-1.21	-1	-0.082	-1.664	0.022	1	0.999	0	1	NA	-3.66	-9.06	0.934	1.06375	0.92895	0.425508	0.942	0.795	0.966255	NA	0.920168	NA	30.65	0.99376	0.99038	14.045	1	0.732398	5.66	9.01	1	17.0293
6b8y_A	W475S	P36897-3	W398S	TGFBR1	2.88622	12.168	0	3.38	-3.02	-2.31	-3.46	-3.185	5.04	2.041	-1.53	-3	-1.37	-3.106	0	1	0.999	0	1	NA	-0.19	-12.72	0.883	0.6407	0.6531	0.321349	0.643	NA	0.913607	NA	0.935909	NA	34	0.988255	0.99401	22.9336	1	0.732398	5.66	10.003	1	18.8853
6b8y_A	N478S	P36897-3	N401S	TGFBR1	0.619323	0.983	0.09	-0.12	-0.47	0.33	-0.185	0.052	-1.6	0.858	-0.08	1	0.086	0.056	0.192	0.021	0.018	0	1	NA	-3.3	-4	0.815	0.3437	0.7079	0.115504	0.656	NA	0.891628	NA	0.797933	NA	23.2	0.992872	0.99071	3.37888	1	0.732398	5.66	9.325	1	15.1731
6b8y_A	N478I	P36897-3	N401I	TGFBR1	-0.345623	-0.754	0	0.4	0.78	0.86	-0.024	0.415	-9.8	0.646	0.5	-3	0.047	0.226	0.023	0.555	0.348	0	1	NA	-3.4	-7.56	0.841	0.9033	0.859	0.429098	0.92	0.73	0.97163	NA	0.847973	NA	30	0.992114	0.99074	6.88292	1	0.732398	5.66	9.325	1	15.1731
6b8y_A	G479R	P36897-3	G402R	TGFBR1	-0.657806	-0.628	0	0.07	-0.79	-0.76	-0.741	-0.519	2.87	0.549	-0.81	-2	1.141	1.541	0.027	0.997	0.96	3,00E-06	1	NA	-3.16	-3.5	0.628	0.7964	0.808	0.135548	0.724	0.677	0.895702	NA	0.919221	NA	34	0.999019	0.976645	6.4099	0.999982	0.732398	5.55	5.815	1	18.6268
6b8y_A	L495F	P36897-3	L418F	TGFBR1	3.96022	4.105	0.05	1.22	-1.28	-1.14	-1.422	-1.753	-0.4	1.132	-1.35	0	0.101	0.061	0.014	0.116	0.105	0	1	NA	-2.1	-2.14	0.739	0.5087	0.6937	0.110777	0.664	0.471	0.779908	NA	0.835066	NA	26.1	0.996926	0.98586	5.57162	1	0.732398	5.66	7.905	1	18.8853
6b8y_A	S496R	P36897-3	S419R	TGFBR1	-0.171069	-1.816	0.18	0.25	0.1	0.92	-0.551	-0.25	0.93	0.077	-0.14	-1	0.157	0.171	0.337	0.002	0.003	0	1	NA	-1.84	-1.94	0.717	-0.568933	0.399033	0.0311557	0.487333	0.337	0.96903	NA	0.870302	NA	23	0.984205	0.930553	1.90552	0.853814	0.732398	2.36467	3.39533	0.998667	11.0332
6b8y_A	G500A	P36897-3	G423A	TGFBR1	4.00262	1.748	0.01	1.09	-2.13	-2.6	-0.206	-0.519	0.64	0.87	-0.75	0	0.01	-0.298	0.068	0.287	0.04	0	1	NA	-1.82	-0.75	0.399	-0.3241	0.4066	0.034986	0.383	0.255	0.882417	NA	0.842183	NA	24.8	0.989996	0.98962	2.81277	1	0.732398	5.66	5.014	1	18.8853
4y93_A	M655I	Q06187	M655I	BTK	0.913979	0.212	0.12	0.52	0.44	0.11	-1.116	-0.458	0.05	-0.21	-0.94	1	-0.05	-0.161	0.515	0.003	0.002	1.3e-05	0.999402	0.575	-0.9	-0.62	0.203	-0.6523	0.307	0.0293423	0.195	0.259	0.904476	1.4448	0.582276	0.411455	22.2333	0.98639	0.93463	NA	1	NA	5.14	1.218	1	15.2898
4y93_A	V654I	Q06187	V654I	BTK	0.0489667	-0.159	0.66	0.99	-0.14	-0.15	-0.94	-0.594	0.3	-0.28	-0.58	3	0.077	0.37	1	0	0.001	0.003359	0.911554	-0.995	-0.87	0.24	0.071	-0.8873	0.1671	0.012402	0.189	0.323	0.72305	1.09064	0.426369	0.345082	18.34	0.856148	0.59727	NA	0.999973	NA	4.28	0.477	0.999	10.8728
4y93_A	S649N	Q06187	S649N	BTK	-0.378964	-1.195	0.34	0.36	0.72	0.07	-0.579	-0.069	0.02	-0.55	-0.62	1	-0.087	0.082	0.483	0	0.001	0.000189	0.744224	1.11	-1.67	-0.51	0.162	-0.6527	0.3055	0.016484	0.213	0.501	0.91029	1.23848	0.626653	0.507893	21.5	0.9936	0.72211	NA	0.999973	NA	4.28	1.708	1	7.4969
4y93_A	D639E	Q06187	D639E	BTK	-0.511476	0.566	1	-0.11	1.43	1.49	-0.781	0.296	0.03	-0.1	-0.54	2	0.052	0.516	1	0.002	0.004	7,00E-05	0.918695	-0.78	-1.46	0.43	0.087	-0.9282	0.0929	0.0292635	0.188	0.422	0.736726	1.24313	0.506963	0.479159	20.85	0.987953	0.785465	NA	0.999976	NA	3.97	1.526	1	9.6041
4y93_A	R618K	Q06187	R618K	BTK	-0.705914	0.334	0.26	0.43	-0.59	-0.96	-0.567	-0.446	0.32	0.985	-0.97	2	-0.383	0.288	0.377	0.991	0.985	0	0.999998	0.42	-1.59	-1.55	0.273	-0.0957	0.5129	0.480551	0.551	0.722	0.93733	2.5763	0.705101	0.699695	25.2	0.988578	0.98593	NA	1	NA	5.23	7.905	1	17.7126
4y93_A	A611S	Q06187	A611S	BTK	0.080437	1.711	1	0.58	-1.76	-1.39	-0.986	-0.957	3.26	-0.4	-0.31	1	0.048	-0.539	1	0	0.006	0.011703	1	0.745	-1.61	1.51	0.047	-0.9009	0.257	0.042254	0.132	0.431	0.62098	1.22053	0.379038	0.474877	17.04	0.844034	0.42561	NA	0.736634	NA	0.436	1.454	0.997	6.1644
4y93_A	E608G	Q06187	E608G	BTK	0.79516	0.245	0.02	0.75	-1.62	-1.63	-0.764	-0.938	-0.5	0.704	-0.4	-2	-0.072	-1.243	0.019	0.88	0.382	0	0.985277	1.73	-1.76	-4.55	0.4	0.3825	0.6431	0.351267	0.628	0.545	0.905986	2.06018	0.5453	0.904981	32	0.998961	0.9924	NA	1	NA	5.23	6.206	1	14.0357
4y93_A	F601L	Q06187	F601L	BTK	-0.00615773	-2.027	0.59	1.07	-0.11	-0.2	-1.283	-1.286	1.32	0.612	-0.78	0	-0.037	-0.512	0.701	0.017	0.004	1.6e-05	0.998755	-0.505	-1.44	-0.97	0.161	-0.8565	0.1589	0.0601483	0.264667	0.451	0.841413	1.55174	0.761671	0.646951	24.2	0.973308	0.888457	NA	0.993373	NA	5.2	2.43033	1	9.36407
4y93_A	V585I	Q06187	V585I	BTK	-0.0989683	-0.008	0.33	0.97	-0.14	-0.23	-1.196	-0.891	-0.2	-0.23	-0.13	3	0.09	-0.091	0.441	0.992	0.984	2.3e-05	0.72814	0.45	-2.73	-0.46	0.173	0.2003	0.6745	0.077907	0.443	0.762	0.929356	1.77477	0.714795	0.51697	21.8	0.952829	0.98102	NA	0.999999	NA	4.73	4.149	1	13.6871
4y93_A	G556S	Q06187	G556S	BTK	5.93174	2.603	0.03	0.51	-0.83	-0.34	-0.988	-0.943	0.81	0.012	-1.7	0	0.555	1.242	0.005	1	0.998	0	0.995766	1.8	-1.58	-5.69	0.537	0.4715	0.6837	0.740187	0.799	0.868	0.969949	2.0805	0.796892	0.924067	26.4	0.998446	0.96941	NA	1	NA	5.46	6.104	1	17.9721
4y93_A	V534I	Q06187	V534I	BTK	-0.240998	0.3	0.22	0.61	0.11	0.11	-0.875	-0.577	1.21	0.005	-0.59	3	0.291	0.352	0.359	0	0	0.003099	0.999291	0.5	-2.51	-0.76	0.142	-0.4749	0.4943	0.205426	0.183	0.517	0.770541	1.09174	0.4179	0.550919	21.2	0.993524	0.68382	NA	0.999989	NA	4.95	1.592	0.992	9.3478
4y93_A	D531N	Q06187	D531N	BTK	-0.249111	-1.467	0.08	-0.01	-0.07	-0.07	0.225	0.324	0.62	0.733	-0.26	1	0.005	0.032	0.207	0	0.001	0.018186	0.827569	1.29	-1.63	-1.04	0.231	-0.0921	0.4571	0.570716	0.171	0.586	0.862929	1.29197	0.644527	0.683701	20.9	0.999149	0.63813	NA	1	NA	5.82	2.501	0.705	18.6807
4y93_A	E513Q	Q06187	E513Q	BTK	1.6967	-2.05	0	0.15	-0.65	-0.13	-0.897	-0.714	1.37	0.115	-0.79	2	0.074	0.328	0	1	0.999	0	1	2.71	-2.5	-2.97	0.785	0.753	0.799	0.845201	0.842	0.964	0.994506	2.56079	0.798504	0.937907	28.3	0.998528	0.98775	NA	1	NA	5.49	7.905	1	18.0461
4y93_A	Q497H	Q06187	Q497H	BTK	0.551219	2.145	0.08	0.48	-0.21	-1.08	-0.922	-0.81	0.33	0.471	-1.01	0	0.325	0.644	0.211	0.937	0.544	8,00E-05	0.999547	1.47	-1.69	-2.55	0.344	-0.2028	0.5016	0.087246	0.429	0.298	0.907253	2.03963	0.600889	0.874103	23.15	0.995037	0.954515	NA	0.999929	NA	4.63	4.042	1	8.3249
4y93_A	R492H	Q06187	R492H	BTK	0.576141	0.895	0.3	0	0.1	0.02	-0.717	-0.621	3.23	2.004	-0.73	0	-0.093	-0.062	0.135	0.019	0.006	6.4e-05	0.983817	0.985	-1.67	-0.27	0.181	-0.7139	0.3525	0.405883	0.159	0.31	0.830855	1.59858	0.375679	0.531116	22.5	0.938695	0.72078	NA	0.886735	NA	2.52	1.577	1	6.5457
4y93_A	C481W	Q06187	C481W	BTK	0.40316	-1.943	0	0.66	-0.06	-0.02	-1.062	-0.888	1.38	-0.35	-0.43	-2	0.976	1.94	0.001	1	0.995	0	1	3.09	-2.46	-9.03	0.796	0.6045	0.7467	0.877037	0.744	0.771	0.99754	2.9792	0.822381	0.968241	29.2	0.994035	0.95127	NA	0.997995	NA	5.63	3.312	1	12.9362
4y93_A	A478V	Q06187	A478V	BTK	0.787029	-0.256	0.06	0.09	-0.18	-0.12	-0.574	-0.415	0.83	-0.31	-0.16	0	0.138	0.588	0.169	0.928	0.376	6,00E-06	0.999958	1.3	-2.53	-1.82	0.341	0.3315	0.6611	0.708131	0.441	0.385	0.921886	1.9333	0.850948	0.738884	25.7	0.998148	0.97698	NA	1	NA	5.63	7.987	1	18.3179
4y93_A	R468H	Q06187	R468H	BTK	0.263497	1.388	0.16	0.08	0.21	0.06	-0.556	-0.396	2.23	1.603	-0.63	0	-0.163	-0.304	0.103	0.999	0.876	0	1	1.26	-2.49	-2.12	0.243	0.4646	0.6805	0.57768	0.58	0.424	0.963805	1.62448	0.898721	0.817668	23.4	0.997875	0.95782	NA	1	NA	5.63	5.042	1	18.3179
4y93_A	R468C	Q06187	R468C	BTK	0.677695	-0.799	0.05	-0.07	-0.2	-0.26	-0.127	-0.102	0.07	1.95	-0.38	-3	-0.176	-0.085	0.031	1	0.94	0	1	2	-2.52	-4.45	0.578	0.5749	0.7362	0.708732	0.715	NA	0.99277	2.80145	0.919379	0.937789	28.5	0.999432	0.94427	NA	0.999817	NA	5.63	6.139	1	13.984
4y93_A	V463I	Q06187	V463I	BTK	-0.730369	-0.54	0.03	0.94	-0.6	-0.57	-0.024	0.275	3.42	0	-0.22	3	0.072	0.689	0.005	0.999	0.985	0	1	1.365	-1.79	-0.99	0.356	0.5867	0.73	0.617623	0.612	0.818	0.949565	1.26157	0.682474	0.655471	22.3	0.998649	0.97549	NA	1	NA	5.63	6.151	1	18.3179
4y93_A	I443T	Q06187	I443T	BTK	1.63806	4.492	0.01	2.08	-1.93	-1.5	-1.943	-2.013	3.55	-0.21	-1.17	-1	-0.338	-1.961	0.003	0.997	0.99	0	1	1.035	-1.66	-3.86	0.501	0.294	0.602	0.747547	0.868	NA	0.994087	2.79487	0.828411	0.915781	26.4	0.998575	0.98678	NA	1	NA	5.44	9.325	1	14.2334
4y93_A	G435V	Q06187	G435V	BTK	4.63786	4.812	0	1.19	-1.53	-2.64	-0.417	-0.576	3.89	0.028	-0.62	-3	-0.051	-1.075	0	1	0.999	0	1	2.325	-1.67	-7.82	0.675	0.4295	0.6649	0.900243	0.83	0.836	0.979004	2.82181	0.733108	0.9288	27.7	0.997714	0.97453	NA	1	NA	5.44	6.081	1	17.9527
4y93_A	D426N	Q06187	D426N	BTK	0.608288	-1.055	0.14	0.29	0.02	0.02	-0.697	-0.341	0.26	-0.12	-0.46	1	-0.316	0.006	0.136	0.02	0.009	0	0.999997	0.875	-1.65	-1.71	0.088	-0.4046	0.4132	0.406026	0.338	0.506	0.857377	1.29984	0.696317	0.745787	22.3	0.997643	0.89216	NA	1	NA	5.44	4.032	1	12.6257
4y93_A	Y418H	Q06187	Y418H	BTK	3.04856	4.154	0.09	1.8	-0.52	-0.87	-1.586	-1.383	2.85	0.139	-1.24	2	-0.288	-0.406	0.309	0.026	0.035	0	1	0.51	-2.46	-1.67	0.254	-0.3771	0.4423	0.27091	0.246	NA	0.920543	1.66538	0.904398	0.731418	23	0.995588	0.9136	NA	1	NA	5.44	3.833	1	9.5329
4y93_A	G393R	Q06187	G393R	BTK	1.37514	-1.236	0.02	0.43	-0.81	-0.2	-0.647	-0.59	2.55	0.457	-0.58	-2	0.256	-0.045	0.072	1	0.9985	0	1	2.45	-2.41	-4.34	0.607	-0.01	0.5451	0.818235	0.72	0.601	0.960661	2.76643	0.835754	0.855351	26.9	0.99709	0.93955	NA	1	NA	5.66	7.099	1	18.3588
4y93_A	I167N	Q06187	I167N	BTK	0.800475	1.913	0.14	0.56	-1.01	-1.7	-0.619	-0.37	0.92	-0.24	-0.63	-3	-0.082	-0.249	0.428	0.936	0.658	6,00E-06	0.999203	1.245	-3.15	-1.56	0.616	0.0738	0.6173	0.733158	0.583	0.404	0.970864	2.71733	0.725487	0.812798	25.1	0.992315	0.99355	NA	0.999994	NA	5.49	7.191	1	9.2663
4y93_A	K160R	Q06187	K160R	BTK	0.362731	0.255	0.01	0.29	-0.09	0.06	-0.633	-0.523	1.77	0.532	-0.18	2	-0.338	-0.594	0.179	0.999	0.994	0	1	2.25	-3.37	-1.91	0.68	0.7988	0.8489	0.789137	0.805	0.63	0.987976	2.3517	0.631056	0.830362	24.3	0.99891	0.99604	NA	1	NA	5.49	7.661	1	14.6624
4y93_A	L153I	Q06187	L153I	BTK	0.810086	0.793	0.03	0.07	-0.06	-0.5	-0.67	-0.398	1.85	0.536	-0.94	2	0.002	-0.094	0.177	0.555	0.724	7.2e-05	0.999977	2.39	-3.49	-1.32	0.581	0.9509	0.8934	0.211857	0.721	0.672	0.953599	2.39238	0.635518	0.782038	24.7	0.995602	0.97235	NA	1	NA	5.49	6.219	1	18.4742
4y93_A	I148N	Q06187	I148N	BTK	1.50679	3.047	0.32	1.76	-1.7	-1.7	-0.868	-0.819	0.06	-0.15	-1.16	-3	-0.644	-0.345	0.508	0.483	0.107	0.000539	0.616723	0.895	-3.31	-0.75	0.621	0.1042	0.6401	0.70026	0.46	0.616	0.968319	2.42736	0.667548	0.712886	24	0.946788	0.75861	NA	0.997611	NA	5.49	2.526	0.974	5.4274
4y93_A	D137G	Q06187	D137G	BTK	0.379751	-0.84	0.17	0.4	0	-0.31	-0.246	0	2.33	1.101	-1.17	-1	-0.131	-0.494	0.35	0.351	0.171	0	1	2.39	-3.14	-2.02	0.634	0.1223	0.6456	0.679253	0.719	NA	0.989173	1.95117	0.787557	0.560133	22.9	0.989678	0.95359	NA	1	NA	5.56	7.674	1	14.766
4y93_A	R133W	Q06187	R133W	BTK	2.21143	0.996	0	0.58	0.81	0.13	-0.776	-0.491	2.74	-0.31	-0.72	-3	0.39	1.684	0.003	1	1	0	1	2.745	-3.34	-5.5	0.692	0.988	0.8937	0.710231	0.94	NA	0.972241	2.60485	0.83252	0.940046	32	0.999231	0.95652	NA	1	NA	5.56	7.627	1	18.6015
4y93_A	R123Q	Q06187	R123Q	BTK	-0.202015	1.109	0.71	0.02	-0.17	-0.04	-0.611	-0.349	0.19	-0.58	-0.97	1	-0.277	-0.31	0.435	0.489	0.026	0.000103	0.99992	0.79	-3.2	-0.82	0.166	0.0903	0.5712	0.119284	0.298	0.558	0.88766	1.50291	0.709367	0.509185	22.3	0.999421	0.86228	NA	0.999463	NA	5.03	2.452	0.999	17.7465
4y93_A	T117S	Q06187	T117S	BTK	0.129529	1.767	0.99	0.74	-0.88	-0.19	-1.24	-1.282	0.87	0.554	-0.89	1	-0.287	-0.867	1	0.155	0.143	3.4e-05	0.963306	0.19	-3.03	-0.27	0.305	-0.21925	0.4985	0.0911235	0.289	0.425	0.865186	1.21595	0.716594	0.465543	21.15	0.988864	0.961845	NA	0.998378	NA	5.03	4.393	1	15.9094
4y93_A	P99L	Q06187	P99L	BTK	6.89172	4.725	0.03	0.86	0.95	0.69	-0.684	-0.164	4.37	-0.25	-0.71	-3	0.178	1.209	0.269	1	1	0.027344	1	1.175	-0.99	-1.07	0.521	0.0196	0.5457	0.737115	0.536	0.598	0.959515	2.55137	0.816311	0.583823	24.4	0.998136	0.96712	NA	1	NA	5.88	6.739	1	19.1532
4y93_A	P80S	Q06187	P80S	BTK	0.988286	-0.725	0.05	-0.52	0	0	-0.698	-0.351	0.09	0.918	-1.05	-1	-4.182	-0.172	0.621	0.004	0.004	0.901335	0.999011	1.15	-3.21	-1.07	0.241	-0.4779	0.5825	0.619543	0.2	0.314	0.901413	1.3345	0.635986	0.587607	23.2	0.994939	0.92182	NA	0.999225	NA	5.22	3.429	1	12.3423
4y93_A	I79T	Q06187	I79T	BTK	1.4542	2.331	0.11	0.38	-0.52	-0.07	-1.04	-0.807	0.69	0.554	-0.7	-1	-0.501	-0.878	0.302	0.067	0.059	0.161489	0.997806	1.245	-3.23	-0.42	0.282	-0.5496	0.722	0.21783	0.36	0.266	0.969001	1.69835	0.803792	0.502598	22.5	0.972635	0.989	NA	1	NA	6.08	6.646	1	13.8045
4y93_A	E65A	Q06187	E65A	BTK	1.1635	-0.894	0.01	0.29	0.05	-0.59	-0.104	0.219	2.59	-0.78	-1.36	-1	-0.258	0.042	0.043	0.254	0.212	0	1	2.8	-0.97	-4.84	0.62	0.1705	0.5614	0.527465	0.695	0.748	0.974169	2.5627	0.842388	0.939338	25.1	0.995004	0.96283	NA	1	NA	6.08	5.974	1	13.8045
4y93_A	D57H	Q06187	D57H	BTK	-0.0922279	0.584	0	0.83	1.02	1.07	-0.504	0.003	3.11	0.264	-1.38	-1	0.437	0.694	0.049	0.954	0.401	0	1	2.955	-1.04	-4.15	0.547	0.2608	0.6029	0.61972	0.735	0.662	0.947703	2.58427	0.780642	0.895145	25.4	0.995234	0.96897	NA	1	NA	6.08	5.893	1	17.352
4y93_A	S51T	Q06187	S51T	BTK	0.13695	-0.75	0.44	0.26	1.02	0.69	-0.423	0.234	-0.5	-0.17	-0.52	1	-0.043	0.217	0.642	0.009	0.007	1,00E-06	0.999999	1.545	-3.2	-0.65	0.342	0.046	0.6508	0.673068	0.263	0.446	0.919065	1.25493	0.636417	0.505214	21.9	0.917055	0.96897	NA	1	NA	6.08	5.893	1	17.352
4y93_A	R46H	Q06187	R46H	BTK	-0.0195028	1.193	0.12	-0.48	0.25	0.19	-0.86	-0.79	0.29	1.802	-0.75	0	0.016	0.039	0.185	0.998	0.79	1,00E-06	0.999973	1.895	-3.21	-1.46	0.373	0.7048	0.8365	0.847621	0.468	0.456	0.949721	2.61769	0.709645	0.655867	24.9	0.999343	0.84568	NA	0.999947	NA	5.35	4.795	1	17.811
4y93_A	V34M	Q06187	V34M	BTK	-0.442617	-0.425	0.01	1.27	-1.23	-1.39	-0.638	-0.782	3.1	0.37	-0.96	1	0.416	0.523	0.041	0.294	0.083	0.904404	1	0.69	-3.16	0.48	0.118	-0.222	0.6439	0.037698	0.101	NA	0.779845	1.32521	0.458667	0.489113	13.41	0.987958	0.0409	NA	0.742667	NA	0.579	0.605	0.004	9.6744
1j6z_A	E364D	P68032	E366D	ACTA1; ACTC1; ACTG1; ACTG2; ACTA2	0.610579	NA	0.04	0.18	-1.42	-1.48	-0.217	-0.158	-0.3	0.256	-0.16	2	-0.017	-0.315	0.069	0.011	0.516	6.3e-05	0.999204	2.775	-4.4	-1.15	0.684	1.0055	0.9337	0.492157	0.763	0.839	0.982602	1.49205	0.858234	0.86186	24.1	0.902388	0.950115	2.52881	0.999996	0.634777	2.97	1.079	1	10.3936
1j6z_A	I330V	P68032	I332V	ACTA1; ACTC1; ACTG1; ACTG2; ACTA2	1.08108	NA	0.59	0.98	-2.16	-1.92	-1.362	-1.598	0.67	0.494	-1.13	3	-0.08	-0.877	0.532	0.001	0.001	6.6e-05	0.999842	0.05	-3.44	0.01	0.492	0.0737	0.6263	0.078779	0.428	0.581	0.799859	1.35691	0.803699	0.617081	23.1	0.939383	0.95495	2.08503	1	0.634777	4.77	6.192	1	14.7439
1j6z_A	A321T	P68032	A323T	ACTA1; ACTC1; ACTG1; ACTG2; ACTA2	0.597801	NA	0.01	0.36	-2.68	-2.22	-0.859	-1.111	0.21	0.881	-0.83	0	0.388	1.424	0.038	0.733	0.937	8,00E-05	1	2.48	-3.53	-2.53	0.804	1.034	0.9283	0.517813	0.89	0.762	0.973515	2.80813	0.865845	0.931567	32	0.997336	0.99537	9.67002	1	0.634777	5.48	7.902	1	19.7098
1j6z_A	M305T	P68032	M307T	ACTA1; ACTC1; ACTG1; ACTG2; ACTA2	1.69936	NA	0	0.45	-0.66	-0.57	-0.37	0.011	1.16	0.405	-0.82	-1	-0.404	0.006	0.014	0.008	0.511	5,00E-06	0.999998	3.93	-3.5	-4.17	0.913	1.0011	0.9257	0.566335	0.944	0.796	0.992427	2.49059	0.913845	0.971098	32	0.976598	0.98635	5.55644	1	0.634777	5.49	9.325	1	15.8884
1j6z_A	T304I	P68032	T306I	ACTA1; ACTC1; ACTG1; ACTG2; ACTA2	1.21625	NA	0	0.93	2.01	1.73	-0.184	0.582	4.82	-0.06	-0.71	-1	0.22	1.626	0	0	0.005	5.2e-05	0.99999	5.225	-4.78	-4.12	0.738	1.0289	0.9609	0.447661	0.88	0.677	0.974811	2.91012	0.886742	0.97448	26.2	0.997855	0.97894	4.60633	1	0.634777	4.58	8.135	1	14.713
1j6z_A	S281G	P68032	S283G	ACTA1; ACTC1; ACTG1; ACTG2; ACTA2	0.895773	NA	0.01	1.93	0.49	0.58	-0.929	-0.512	0.78	0.327	-1.7	0	-0.368	0.011	0.007	0.234	0.805	5,00E-06	0.999188	3.89	-3.87	-2.95	0.861	1.0697	0.9557	0.454517	0.915	0.724	0.986939	1.97178	0.854608	0.958106	30	0.991782	0.96179	6.534	1	0.634777	5.49	4.979	1	15.8884
1j6z_A	N280S	P68032	N282S	ACTA1; ACTC1; ACTG1; ACTG2; ACTA2	0.493918	NA	0.05	0.5	-1.03	0.11	-0.899	-0.802	0.83	0.184	-0.16	1	-0.046	-0.092	0.134	0.008	0.017	3.4e-05	0.999987	1.39	-4.39	-2.58	0.667	0.6343	0.8447	0.167398	0.654	0.681	0.801284	1.29197	0.76364	0.864492	24.5	0.951016	0.97773	3.07515	1	0.634777	5.38	8.014	1	15.6816
1j6z_A	L236P	P68032	L238P	ACTA1; ACTC1; ACTG1; ACTG2; ACTA2	3.67984	NA	0	2.1	-1.8	-1.29	-1.238	-1.409	0.14	0.601	-1.59	-3	-0.708	-0.579	0.006	0.96	0.428	0.000767	1	2.24	-3.34	-4.16	0.673	0.8281	0.8122	0.546271	0.862	0.644	0.988315	2.29755	0.92799	0.921817	29.5	0.951312	0.95637	6.33482	1	0.634777	4.75	7.388	1	14.7193
1j6z_A	A228S	P68032	A230S	ACTA1; ACTC1; ACTG1; ACTG2; ACTA2	-0.0398925	NA	0.25	0.43	-2.04	-1.57	-0.28	-0.272	1.47	-0.61	-0.32	1	0.019	-0.251	0.453	0.001	0.016	8,00E-05	0.999994	1.105	-3.37	-0.05	0.414	0.2152	0.6911	0.178071	0.358	0.382	0.846347	1.45662	0.865687	0.658111	22.6	0.91945	0.96338	2.68701	1	0.634777	4.6	6.156	1	17.9681
1j6z_A	E224D	P68032	E226D	ACTA1; ACTC1; ACTG1; ACTG2; ACTA2	-0.441951	NA	0.15	0.32	-1.42	-1.48	-0.871	-0.87	0.34	0.162	0.02	2	-0.166	-0.348	0.349	0	0.001	6.3e-05	0.999892	0.475	-3.48	-1.12	0.558	0.1198	0.6524	0.111357	0.401	0.689	0.866472	1.45052	0.904763	0.668341	23.35	0.945914	0.949435	1.98094	1	0.634777	3.84	3.913	1	13.3315
1j6z_A	R206H	P68032	R208H	ACTA1; ACTC1; ACTG1; ACTG2; ACTA2	1.13841	NA	0.04	0.93	-0.17	-0.55	-1.288	-1.211	1.51	-0.29	-1.5	0	-0.796	-1.136	0.064	0	0.001	4.2e-05	1	2	-3.5	-3.66	0.388	0.6061	0.83	0.333921	0.606	NA	0.892234	3.28525	0.896981	0.935689	25	0.998596	0.98367	3.54463	1	0.634777	4.94	6.156	1	18.7086
1j6z_A	T203S	P68032	T205S	ACTA1; ACTC1; ACTG1; ACTG2; ACTA2	0.157582	NA	0.15	0.44	-0.46	0.14	-0.513	-0.232	0.03	-0.35	-0.49	1	-0.519	-0.332	0.579	0.044	0.615	5.2e-05	1	-0.095	-3.36	-1.92	0.626	0.4822	0.76805	0.243452	0.7035	0.533	0.961711	1.4448	0.813988	0.752824	24.9	0.926214	0.988795	3.43211	1	0.634777	5.08	8.638	1	17.173
1j6z_A	K191R	P68032	K193R	ACTA1; ACTC1; ACTG1; ACTG2; ACTA2	-0.311647	NA	0.08	-0.15	-0.11	0.26	-0.424	-0.104	0.02	0.077	-0.32	2	0.021	-0.32	0.189	0.112	0.814	4.2e-05	0.999997	1.14	-3.47	-1.95	0.809	0.9199	0.896	0.329781	0.839	0.733	0.955181	1.34806	0.9019	0.862565	26.6	0.98778	0.98289	4.47582	1	0.634777	5.08	8.017	1	15.313
1j6z_A	G150S	P68032	G152S	ACTA1; ACTC1; ACTG1; ACTG2; ACTA2	10.4229	NA	0.01	1.65	-2.38	-2.01	-2.177	-2.312	7.76	-0.05	-2.09	0	0.057	-0.698	0.014	0.97	0.974	5.5e-05	1	3.68	-4.96	-4.57	0.854	1.0431	0.981	0.713499	0.954	0.886	0.997406	2.85054	0.901578	0.965437	29.7	0.997454	0.95205	15.8547	1	0.634777	5.63	7.905	1	20.0442
1j6z_A	P102R	P68032	P104R	ACTA1; ACTC1; ACTG1; ACTG2; ACTA2	3.83019	NA	0	1.36	-2.08	-1.65	-1.276	-1.361	1.71	0.828	-0.57	-2	0.646	-0.652	0.006	0.996	1	6,00E-05	1	3.495	-4.54	-6.15	0.951	1.0737	0.9747	0.690742	0.947	0.788	0.996062	2.99964	0.881211	0.968017	32	0.996988	0.97447	18.7697	1	0.634777	5.63	10.003	1	20.0442
1j6z_A	P102T	P68032	P104T	ACTA1; ACTC1; ACTG1; ACTG2; ACTA2	4.22163	NA	0	1.1	-0.83	-0.4	-1.93	-1.909	-3.7	0.138	-0.7	-1	0.09	-0.213	0.011	0.955	0.987	6,00E-05	1	3.555	-4.61	-5.41	0.872	1.0638	0.976	0.807683	0.935	0.806	0.995401	2.99964	0.865259	0.964071	33	0.997302	0.9729	18.2834	1	0.634777	5.63	10.003	1	20.0442
1j6z_A	P98L	P68032	P100L	ACTA1; ACTC1; ACTG1; ACTG2; ACTA2	7.25472	NA	0.01	0.58	1.84	3.4	-0.691	0.085	2.01	-0.15	0.05	-3	0.339	0.387	0	0.999	0.999	6,00E-05	1	3.71	-4.47	-7.38	0.784	1.0894	0.9657	0.564491	0.825	0.786	0.986343	2.91012	0.862074	0.973537	32	0.998129	0.9687	16.8327	1	0.634777	5.63	10.003	1	20.0442
1j6z_A	R95C	P68032	R97C	ACTA1; ACTC1; ACTG1; ACTG2; ACTA2	1.18109	NA	0.03	0.32	-0.09	-0.11	-0.242	-0.193	8.16	1.975	-0.26	-3	-0.019	-0.352	0.024	0.971	0.981	4.3e-05	1	3.785	-3.53	-5.76	0.897	1.0805	0.9472	0.542501	0.956	0.894	0.998351	3.4416	0.914382	0.964642	35	0.99895	0.94848	15.5026	1	0.634777	5.63	8.054	1	20.0442
1j6z_A	F90Y	P68032	F92Y	ACTA1; ACTC1; ACTG1; ACTG2; ACTA2	1.01395	NA	0.02	1.15	-0.86	-0.57	-0.988	-0.862	2.43	0.531	-0.74	3	-0.032	0.364	0.113	0.237	0.882	2.7e-05	0.999999	2.245	-4.5	-2.14	0.726	1.0753	0.9602	0.332301	0.866	0.872	0.964559	3.04366	0.916319	0.943834	29.4	0.991128	0.96488	6.08031	1	0.634777	5.63	9.325	1	16.1339
1j6z_A	H88P	P68032	H90P	ACTA1; ACTC1; ACTG1; ACTG2; ACTA2	5.87739	NA	0	2.42	-2.53	-2.43	-0.504	-0.892	1.45	0.656	-0.69	-2	-0.738	-0.237	0	0.737	0.939	3.9e-05	1	4.555	-4.41	-7.14	0.897	1.0022	0.979	0.761478	0.957	0.887	0.994459	2.43728	0.865376	0.985333	28.7	0.979241	0.95547	15.3842	1	0.634777	5.63	8.017	1	16.1339
1j6z_A	I85S	P68032	I87S	ACTA1; ACTC1; ACTG1; ACTG2; ACTA2	4.6817	NA	0	3.1	-3.72	-3.26	-2.988	-3.332	3.81	1.493	-2.12	-2	-0.559	-3.295	0	0.687	0.933	6,00E-05	1	4.685	-3.82	-3.82	0.938	1.0362	0.97	0.770469	0.956	0.825	0.996658	3.48736	0.86421	0.983024	32	0.988439	0.96695	15.712	1	0.634777	5.63	9.325	1	16.1339
1j6z_A	I75V	P68032	I77V	ACTA1; ACTC1; ACTG1; ACTG2; ACTA2	0.685114	NA	0.11	0.58	-0.12	-0.07	-0.843	-0.58	1.23	0.532	-0.23	3	-0.095	-0.303	0.15	0.004	0.322	6.7e-05	0.999995	1.52	-3.39	-0.46	0.523	0.5997	0.8121	0.299626	0.701	0.759	0.941629	1.39083	0.805772	0.667696	23.8	0.970332	0.93921	3.60174	1	0.634777	5.49	8.017	1	15.888
1j6z_A	E72D	P68032	E74D	ACTA1; ACTC1; ACTG1; ACTG2; ACTA2	0.218213	2.112	0.03	0.67	0.38	0.36	-0.522	-0.247	1.91	0.855	-0.54	2	4.067	1.323	0.068	0.02	0.516	6.9e-05	0.999507	2.385	-4.42	-1.57	0.793	0.8315	0.9164	0.551754	0.732	0.91	0.980537	2.73975	0.875213	0.853844	24.55	0.925262	0.801565	2.40868	0.999894	0.634777	2.19	1.011	1	8.1202
1j6z_A	V54I	P68032	V56I	ACTA1; ACTC1; ACTG1; ACTG2; ACTA2	-0.293501	0.183	0.06	0.84	-0.6	-0.65	-0.628	-0.377	2.03	0.248	-0.47	3	0.421	1.182	0.275	0.3	0.475	0.000265	1	0.755	-3.48	-0.52	0.486	0.7046	0.8291	0.440092	0.59	0.822	0.891229	1.40497	0.819839	0.685365	23	0.975779	0.94177	4.11494	1	0.634777	5.49	7.905	1	19.744
1j6z_A	S52T	P68032	S54T	ACTA1; ACTC1; ACTG1; ACTG2; ACTA2	-0.475919	0.506	0.05	0.61	0.41	-0.13	-0.62	-0.218	-0.8	-0.26	-0.25	1	-0.144	-0.163	0.378	0.033	0.589	6,00E-05	0.999999	0.6	-2.96	-0.94	0.57	0.4802	0.7581	0.315999	0.565	0.426	0.953747	1.46663	0.875102	0.680438	25.8	0.911836	0.95684	3.59637	1	0.634777	5.49	9.325	1	15.888
1j6z_A	V35M	P68032	V37M	ACTA1; ACTC1; ACTG1; ACTG2; ACTA2	1.99234	3.934	0	1.66	-2.39	-2.13	-1.57	-2.051	6.62	-0.06	-0.87	1	0.244	-0.144	0.033	0.989	0.874	0.000259	0.999999	3.415	-3.71	-1.45	0.864	1.0969	0.9335	0.536424	0.915	0.931	0.993133	2.7695	0.925518	0.878975	32	0.990765	0.9749	9.37942	1	0.72623	4.21	7.894	1	16.9537
1j6z_A	I34V	P68032	I36V	ACTA1; ACTC1; ACTG1; ACTG2; ACTA2	0.0581467	0.363	0.08	0.98	-2.81	-2.42	-1.607	-2.066	2.82	0.74	-1.33	3	-0.147	-1.465	0.355	0.004	0.085	6.3e-05	0.999974	0.75	-2.94	-0.39	0.519	0.1346	0.6345	0.232296	0.586	0.739	0.882547	1.78903	0.85011	0.643817	24	0.969099	0.97553	2.48107	1	0.72623	4.21	6.278	1	13.6121
1j6z_A	L8M	P68032	L10M	ACTA1; ACTC1; ACTG1; ACTG2; ACTA2	0.508607	1.507	0	0.88	-0.99	-1.05	-0.865	-0.91	-6.4	0.425	-0.73	2	0.074	0.218	0.015	0.588	0.893	0.000945	0.998553	3.725	-4.63	-0.59	0.869	1.0703	0.9512	0.689832	0.768	0.68	0.999551	2.69601	0.876381	0.80923	25.3	0.990799	0.91138	4.28116	0.999997	0.72623	3.04	3.061	1	6.5775
1j6z_A	T6S	P68032	T8S	ACTA1; ACTC1; ACTG1; ACTG2; ACTA2	1.00184	3.183	0.34	0.57	-0.91	-0.23	-0.903	-0.869	0.24	0.446	0	1	0.059	0.12	0.545	0.128	0.407	5.2e-05	0.999995	-0.28	-4.18	0.18	0.639	0.60155	0.79465	0.651521	0.5485	0.319	0.972291	1.43229	0.844703	0.616806	24	0.936453	0.968865	2.721	1	0.72623	4.21	8.1115	1	15.2829
1j6z_A	T5S	P68032	T7S	ACTA1; ACTC1; ACTG1; ACTG2; ACTA2	-1.48107	0.518	0.21	-0.14	-0.67	-0.15	-0.125	0.05	2.14	1.056	0.2	1	0.235	0.312	0.818	0	0.001	5.2e-05	0.999995	-0.23	-3.41	-0.24	0.686	-0.04545	0.57095	0.547741	0.4605	0.399	0.91677	1.43229	0.864392	0.621054	23.8	0.936308	0.971745	2.13773	1	0.72623	4.21	8.091	1	15.2829
3aox_A	E1400D	Q9UM73	E1400D	ALK	0.392011	0.475	0.01	0.33	-0.48	-0.66	-0.967	-0.831	0.41	0.62	-0.57	2	-0.448	-0.682	0.348	0.103	0.022	0.000156	1	1.665	-1.18	-2.25	0.464	-0.8655	0.2747	0.051781	0.414	0.377	0.903517	0.620415	0.595715	0.136659	18.465	0.958101	0.9502	0.645869	0.960647	0.487112	0.0364	0.395	0.997	8.8239
3aox_A	I1399T	Q9UM73	I1399T	ALK	1.20268	3.036	0.02	0.5	-1.26	-0.85	-1.206	-1.165	1.24	0.649	-1.18	-1	-0.329	-0.601	0.072	0.001	0.002	0.492924	1	0.695	-1.1	-3.41	0.13	-0.7653	0.2842	0.055347	0.241	0.424	0.633338	0.214683	0.303321	0.387278	22.1	0.921443	0.80833	1.25605	0.999967	0.487112	5.28	4.963	0.41	15.2197
3aox_A	P1398L	Q9UM73	P1398L	ALK	1.28078	2.102	0	2.02	-0.07	-0.58	-0.468	-0.169	1.83	-0.21	-0.62	-3	-0.1	-0.493	0.002	1	0.971	0.00022	1	2.245	-1.36	-8.91	0.918	0.2602	0.6495	0.084307	0.729	NA	0.837721	0.710469	0.733441	0.441102	26.1	0.998827	0.99804	6.86961	1	0.487112	5.37	9.347	1	19.1354
3aox_A	A1396S	Q9UM73	A1396S	ALK	-0.266275	0.759	0.14	0.17	-1.14	-0.62	-0.539	-0.405	0.76	0.482	-0.62	1	0.062	0.457	0.241	0.009	0.022	0.000222	1	-0.24	-1.08	-1.47	0.117	-0.726	0.2772	0.046393	0.221	0.262	0.74078	0.306765	0.416528	0.115304	15.33	0.996136	0.95832	1.69364	1	0.487112	5.37	1.926	0.965	14.7102
3aox_A	A1396T	Q9UM73	A1396T	ALK	-0.281105	0.053	0.09	0.2	-0.76	-0.8	-0.616	-0.412	0.78	0.196	-0.6	0	0.1	0.172	0.04	0.826	0.054	0.000222	1	0.185	-1.13	-2.13	0.16	-0.5646	0.2569	0.074515	0.353	NA	0.73715	0.173694	0.449009	0.146649	16.55	0.995313	0.96003	2.64348	1	0.487112	5.37	1.926	0.965	14.7102
3aox_A	I1393T	Q9UM73	I1393T	ALK	1.94324	2.941	0	0.99	-1.93	-1.5	-2.346	-2.074	1.72	0.964	-1.63	-1	-0.168	-1.236	0.053	0.716	0.275	0.000174	1	1.59	-1.2	-4.16	0.693	-0.3521	0.3746	0.134284	0.65	0.47	0.805692	0.733322	0.673307	0.408546	23.7	0.995502	0.99778	3.85492	1	0.487112	5.37	8.719	1	15.3981
3aox_A	P1390L	Q9UM73	P1390L	ALK	1.25166	0.707	0	0.88	1.57	2.24	-0.487	0.264	-0.6	-0.13	-0.42	-3	0.023	0.464	0.001	1	0.995	0.00022	1	1.36	-1.38	-8.86	0.839	0.1719	0.6244	0.089864	0.681	0.47	0.85223	0.709234	0.748187	0.438814	26.9	0.998818	0.99804	6.76182	1	0.487112	5.37	9.347	1	19.1354
3aox_A	Q1388H	Q9UM73	Q1388H	ALK	0.164612	1.217	0.01	-0.19	0.22	-0.19	-0.46	-0.239	0.03	0.503	-0.72	0	0.099	0.029	0.002	0.793	0.216	0.000424	1	0.895	-1.31	-4.6	0.664	-0.3717	0.3774	0.114087	0.4595	0.313	0.836426	0.676603	0.634888	0.426266	23.8	0.989402	0.975745	4.41949	1	0.422189	5.66	7.905	1	19.7359
3aox_A	R1382T	Q9UM73	R1382T	ALK	0.17342	1.935	0	0.64	-1.87	-1.94	-1.308	-1.392	0.32	0.743	-0.82	-1	-0.341	-0.769	0.008	0.994	0.936	6.9e-05	1	1.315	-1.62	-5.7	0.882	-0.0164	0.5552	0.155552	0.781	0.589	0.944494	0.863038	0.808257	0.519957	28.9	0.983783	0.95775	6.01153	1	0.422189	5.79	7.905	1	20.0361
3aox_A	E1381V	Q9UM73	E1381V	ALK	2.54996	-2.445	0	0.36	-1.48	-0.78	-0.341	-0.349	1.15	0.518	0.05	-2	0.009	0.185	0.001	0.995	0.993	0.00024	1	1.195	-2.59	-6.66	0.872	0.7346	0.814	0.428	0.871	0.565	0.98162	0.76287	0.782996	0.576196	32	0.995641	0.91648	8.13265	1	0.422189	5.79	8.017	1	16.1293
3aox_A	I1378S	Q9UM73	I1378S	ALK	0.990811	4.515	0.08	0.66	-1.44	-0.87	-1.997	-1.322	-0.3	-0.53	-1.22	-2	-0.198	-0.647	0.624	0.102	0.035	0.007067	1	-0.25	-2.37	-1.81	0.345	-0.7243	0.2906	0.079079	0.518	0.394	0.943827	0.685751	0.552543	0.199278	23.6	0.830044	0.79503	1.3304	0.999806	0.422189	3.11	4.078	1	9.3809
3aox_A	N1375K	Q9UM73	N1375K	ALK	1.70836	1.756	0	0.9	-0.16	0.04	-0.346	0.065	0.06	0.91	-0.59	0	0.119	0.209	0.088	0.956	0.544	9.7e-05	1	0.495	-2.48	-5.24	0.879	-0.08	0.5587	0.317453	0.589	0.545	0.860667	0.757624	0.788768	0.475122	24.1	0.996262	0.870105	2.73546	0.999976	0.422189	4.01	2.968	1	10.4027
3aox_A	P1374H	Q9UM73	P1374H	ALK	2.91892	4.781	0	1.72	0.05	-0.27	-2.587	-1.948	6.68	-0.19	-1.29	-2	0.102	-0.934	0	1	1	0.000269	1	3.45	-2.26	-8.58	0.962	0.9758	0.8769	0.491445	0.9	0.862	0.966542	0.759426	0.842907	0.682425	32	0.996968	0.96251	16.0549	1	0.422189	5.79	10.003	1	20.0361
3aox_A	D1372A	Q9UM73	D1372A	ALK	-0.128253	-1.53	0.02	0.29	0.95	1.41	-0.22	0.116	0.05	0.287	-0.4	-2	0.004	0.164	0.184	0.988	0.825	0.000144	1	0.04	-1.64	-5.27	0.757	-0.0089	0.5388	0.09524	0.754	0.467	0.901879	0.787264	0.693979	0.472772	28	0.994425	0.94195	5.83092	1	0.422189	5.79	8.017	1	16.1293
3aox_A	D1372N	Q9UM73	D1372N	ALK	0.0728408	-0.859	0.09	-0.23	-0.02	-0.4	-0.533	-0.21	0.01	-0.07	-0.53	1	0.043	0.174	0.132	0.77	0.578	0.000144	1	0.08	-1.66	-2.88	0.596	-0.3002	0.4352	0.055132	0.34	0.416	0.781087	0.693827	0.745446	0.357741	24.6	0.998907	0.86181	3.9908	1	0.422189	5.79	4.01	1	15.5108
3aox_A	E1371D	Q9UM73	E1371D	ALK	0.519448	0.288	0.07	0.06	-1.42	-1.64	-0.82	-0.47	0.15	-0.02	0.02	2	0.052	-0.094	0.065	0.296	0.165	0.000204	1	-0.03	-1.76	-2.63	0.325	-0.8086	0.2868	0.07133	0.304	0.286	0.848429	0.661044	0.738965	0.312866	23.05	0.994137	0.730595	1.5413	0.997968	0.422189	1.62	0.538	0.999	9.9254
3aox_A	E1371G	Q9UM73	E1371G	ALK	0.927296	0.467	0	0.33	-1.28	-1.73	-1.146	-0.887	0.41	0.096	-0.48	-2	0.093	-0.397	0.004	0.998	0.971	0.000204	1	1.32	-1.82	-6.54	0.671	0.2865	0.6609	0.116185	0.708	0.353	0.849431	0.764511	0.708885	0.527062	32	0.99921	0.93488	6.75927	1	0.422189	5.79	8.017	1	16.1293
3aox_A	E1371K	Q9UM73	E1371K	ALK	0.494474	-0.925	0	0.24	-1	-1.01	-0.573	0.202	0.17	0.054	-0.25	1	0.025	0.173	0.022	0.998	0.959	0.000204	1	0.77	-1.7	-3.78	0.64	-0.0177	0.5493	0.079367	0.572	0.458	0.883326	0.746616	0.809913	0.481063	25.6	0.998895	0.86857	5.59754	1	0.422189	5.79	6.156	1	20.0361
3aox_A	P1370R	Q9UM73	P1370R	ALK	2.12394	1.824	0	1.17	1.82	1.83	-1.248	-0.303	1.82	0.81	-0.79	-2	0.463	1.537	0.009	1	0.999	0.000269	1	2.485	-3.03	-8.58	0.887	0.9282	0.8941	0.368075	0.862	0.878	0.951216	0.724652	0.810742	0.569037	32	0.998641	0.95792	12.4946	1	0.422189	5.79	10.003	1	20.0361
3aox_A	C1365R	Q9UM73	C1365R	ALK	7.7019	3.712	0	1.78	-1.46	-1.56	-1.633	-1.45	6.87	1.389	-0.91	-3	-0.026	-0.868	0.001	1	0.999	8.4e-05	1	4.08	-2.6	-11.04	0.877	1.0907	0.9132	0.545632	0.832	0.955	0.966459	0.952205	0.821513	0.694688	34	0.997451	0.80119	11.4022	1	0.422189	5.79	3.904	1	16.1293
3aox_A	T1363I	Q9UM73	T1363I	ALK	-0.170713	-1.326	0	1.28	1.93	1.51	0.071	0.849	1.06	-0.04	-0.53	-1	-0.001	0.401	0.007	1	0.993	0.000187	1	0.635	-1.69	-5.72	0.88	0.1138	0.6235	0.110985	0.784	0.674	0.916817	0.731709	0.881637	0.519746	32	0.998835	0.95059	8.03107	1	0.422189	5.79	10.003	1	20.0361
3aox_A	I1361V	Q9UM73	I1361V	ALK	1.27787	2.496	0.01	1.39	-2.85	-2.56	-1.76	-2.146	2.05	1.325	-1.04	3	-0.425	-0.827	0.052	0.974	0.81	8.8e-05	1	0.645	-2.48	-0.95	0.664	0.2071	0.621	0.069193	0.536	0.688	0.771427	0.639969	0.874486	0.21812	25.3	0.998705	0.89106	4.79102	1	0.422189	5.79	6.219	1	16.1293
3aox_A	R1360Q	Q9UM73	R1360Q	ALK	0.356076	0.969	0	-0.2	-0.13	0.15	-0.46	-0.19	1.01	-0.43	-0.77	1	-0.179	-0.414	0.037	0.989	0.766	0.000575	1	-0.555	-2.45	-3.81	0.762	0.0841	0.5631	0.264068	0.701	0.518	0.889149	0.757504	0.818037	0.466396	33	0.99935	0.93584	4.93509	1	0.422189	5.79	7.905	1	20.0361
3aox_A	R1360W	Q9UM73	R1360W	ALK	0.0942976	0.767	0	0.69	0.1	-0.21	-0.464	-0.491	1.76	0.119	-0.42	-3	-0.049	-0.164	0.001	1	0.997	0.000575	1	1.93	-2.53	-7.62	0.902	0.5453	0.7747	0.128174	0.794	0.658	0.93392	0.717079	0.887069	0.681008	35	0.99922	0.90058	5.45217	1	0.422189	3.92	6.838	1	14.8336
3aox_A	Y1359C	Q9UM73	Y1359C	ALK	3.77487	5.453	0	1.89	-0.25	-0.42	-1.494	-1.29	2.17	0.649	-1.16	-2	-0.797	-0.824	0.001	1	1	0.000659	1	1.37	-1.85	-8.74	0.959	0.7875	0.7992	0.362358	0.872	0.736	0.903707	0.790452	0.93352	0.525107	33	0.998126	0.93276	11.3611	1	0.422189	5.79	8.017	1	16.1293
3aox_A	V1358A	Q9UM73	V1358A	ALK	2.5876	6.286	0.01	2.17	-0.69	-0.88	-2.239	-2.183	1.86	1.652	-2.22	0	-0.493	-1.338	0.001	1	0.998	0.00074	1	0.99	-1.84	-3.95	0.935	0.3073	0.6696	0.153504	0.759	0.724	0.825489	0.767782	0.870998	0.475789	28.6	0.999001	0.94323	7.96664	1	0.553676	5.8	9.325	1	16.138
3aox_A	V1358I	Q9UM73	V1358I	ALK	-1.17717	-1.679	0	0.53	-0.14	-0.11	-0.575	-0.259	1.16	0.776	-0.51	3	0.08	0.211	0.209	0.928	0.863	0.00074	1	0.69	-1.61	-0.99	0.672	-0.0896	0.5255	0.101319	0.419	0.525	0.704664	0.606249	0.778448	0.195949	24.4	0.998465	0.92467	6.14384	1	0.553676	5.8	7.905	1	20.0464
3aox_A	N1353K	Q9UM73	N1353K	ALK	0.481265	0.691	0.01	1.06	-0.51	-1.03	-0.328	-0.195	0.57	0.62	-0.44	0	0.035	-0.124	0.017	0.995	0.892	0.002913	1	0.4	-1.61	-5.05	0.67	0.1253	0.6031	0.0579745	0.571	0.679	0.780833	0.567738	0.846109	0.510953	26.25	0.998392	0.892015	5.92949	0.999999	0.553676	4.74	4.264	1	15.7512
3aox_A	D1349V	Q9UM73	D1349V	ALK	0.476833	-1.724	0	-0.18	0.68	0.86	0.27	0.647	2.65	0.371	-0.01	-3	-0.023	0.355	0.001	0.999	0.995	0.000167	1	1.48	-1.65	-8.88	0.886	0.1676	0.6132	0.251821	0.719	0.546	0.891477	0.845187	0.787156	0.50289	30	0.994622	0.92804	6.59196	1	0.553676	5.8	8.017	1	16.138
3aox_A	D1349H	Q9UM73	D1349H	ALK	-0.256843	-0.529	0	0.11	0.22	0.46	0.582	0.632	2.82	0.203	-0.36	-1	-0.034	0.358	0.076	0.984	0.941	0.000167	1	1.78	-1.66	-6.9	0.853	0.1314	0.6319	0.137426	0.61	NA	0.823806	0.7657	0.840817	0.54291	26.8	0.995285	0.92589	6.53781	1	0.553676	5.8	6.122	1	20.0464
3aox_A	M1348T	Q9UM73	M1348T	ALK	3.19566	7.273	0	2.13	-1.58	-1.63	-1.37	-1.208	5.08	1.135	-0.95	-1	-0.701	-0.533	0.001	1	1	2.3e-05	1	0.95	-1.73	-5.92	0.969	0.2886	0.6576	0.252462	0.783	0.73	0.87887	0.757804	0.907921	0.499716	27.5	0.992644	0.9428	7.88836	1	0.553676	5.8	9.325	1	16.138
3aox_A	R1347Q	Q9UM73	R1347Q	ALK	2.11408	3.482	0	0.85	-1.06	-0.63	-1.534	-1.633	1.01	1.352	-0.7	1	-0.103	-0.475	0.02	1	0.996	0.000682	1	1.63	-1.87	-3.95	0.942	0.6174	0.7845	0.088854	0.789	0.717	0.926907	0.757504	0.812727	0.508368	29.1	0.999535	0.92412	10.2609	1	0.553676	5.8	7.905	1	20.0464
3aox_A	G1346S	Q9UM73	G1346S	ALK	2.61319	3.43	0	0.84	-0.85	-0.4	-0.767	-0.802	3.81	-0.27	-1.22	0	0.316	1.059	0.009	1	0.989	0.000314	1	-0.005	-1.6	-5.82	0.846	0.1971	0.6551	0.093082	0.617	0.492	0.815089	0.69995	0.864005	0.503103	25	0.998205	0.92412	7.80907	1	0.553676	5.8	7.905	1	20.0464
3aox_A	S1344G	Q9UM73	S1344G	ALK	0.294938	-0.181	0.03	0.51	0.8	-0.15	-0.851	-0.177	4.7	0.089	-0.33	0	-0.051	0.161	0.331	0.134	0.029	0.011219	1	0.465	-1.68	-2.33	0.329	-0.5225	0.3624	0.045764	0.257	0.402	0.758952	0.379232	0.689905	0.308396	22.5	0.995146	0.93267	2.78001	1	0.553676	5.8	8.017	1	16.138
3aox_A	T1343I	Q9UM73	T1343I	ALK	-0.953986	-3.148	0	0.17	1.93	1.51	0.12	0.57	1.87	0.042	-0.01	-1	0.53	1.845	0.076	0.96	0.837	0.000187	1	0.415	-1.65	-5.66	0.847	-0.1447	0.482	0.117491	0.605	NA	0.869363	0.73061	0.868185	0.490371	25.9	0.998981	0.95945	5.86346	1	0.553676	5.8	10.003	1	20.0463
3aox_A	V1342I	Q9UM73	V1342I	ALK	-0.475625	-0.069	0	1.01	-0.14	-0.15	-0.62	0.222	1.15	0.818	-0.03	3	0.122	0.833	0.161	0.787	0.954	0.000738	1	0.225	-1.6	-0.96	0.725	-0.075	0.5358	0.074817	0.381	0.463	0.708634	0.601997	0.772285	0.211537	25.4	0.998769	0.93503	5.20606	1	0.553676	5.8	7.905	1	20.0464
3aox_A	L1339V	Q9UM73	L1339V	ALK	1.44923	-0.002	0	1.07	-0.61	-0.67	-1.344	-1.216	2.58	1.166	-0.8	1	-0.057	-0.551	0.024	0.994	0.963	0.002434	1	0.84	-2.65	-2.89	0.784	0.2699	0.695	0.137643	0.647	0.609	0.888994	0.680425	0.860149	0.471697	23.1	0.997972	0.82167	2.85779	0.926002	0.553676	4.01	1.535	0.96	12.5241
3aox_A	L1339M	Q9UM73	L1339M	ALK	0.0953101	0.104	0	0.89	-0.82	-0.53	-1.118	-0.832	0.76	1.01	-0.66	2	-0.09	-0.587	0.419	0.977	0.937	0.002434	1	1.085	-2.71	-1.81	0.749	0.3659	0.7279	0.088394	0.688	0.693	0.832501	0.663981	0.873352	0.242026	22.4	0.989075	0.79722	3.01894	0.926002	0.553676	4.01	1.535	0.96	12.5241
3aox_A	Q1336H	Q9UM73	Q1336H	ALK	0.793147	2.508	0	0.31	-0.33	-0.77	-0.576	-0.511	0.83	0.603	-0.85	0	-0.185	-0.526	0.002	1	0.992	0.000424	1	1.385	-1.67	-4.92	0.825	-0.0731	0.546	0.146726	0.6295	0.489	0.899662	0.675262	0.84584	0.4906	24.05	0.997512	0.85537	3.92516	0.998593	0.553676	4	2.235	1	12.0878
3aox_A	K1333N	Q9UM73	K1333N	ALK	1.96524	1.962	0	0.81	-0.46	-0.45	-0.923	-0.939	0.38	1.424	-0.5	0	-0.298	-0.147	0.114	0.999	0.946	0.003754	1	0.51	-1.64	-4.35	0.619	-0.2857	0.497	0.146022	0.4455	0.492	0.833176	0.64579	0.849846	0.462924	26.7	0.99697	0.708085	2.27409	0.575307	0.487112	2.16	0.717	1	8.4207
3aox_A	K1333E	Q9UM73	K1333E	ALK	1.46624	2.628	0	0.69	-0.31	-0.26	-0.105	-0.025	1.02	1.185	-0.72	1	-0.044	-0.122	0.145	0.971	0.71	0.003754	1	0.245	-1.64	-3.38	0.418	-0.294	0.441	0.092351	0.466	0.484	0.701083	0.497431	0.83268	0.460776	27.3	0.998217	0.8082	2.76396	0.978831	0.487112	4.64	4.399	1	11.9495
3aox_A	M1328I	Q9UM73	M1328I	ALK	0.359651	-0.356	0.01	0.02	0.4	0.03	-1.167	-0.655	1.47	1.065	-0.69	1	-0.121	-0.069	0.006	0.903	0.837	0.000781	1	-0.01	-2.41	-3.81	0.877	0.1585	0.6164	0.113404	0.582333	0.45	0.830675	0.272995	0.876196	0.471988	24.5	0.995832	0.93599	4.314	1	0.554377	5.8	7.905	1	20.0464
3aox_A	S1324F	Q9UM73	S1324F	ALK	3.97009	1.7	0	1.03	-0.65	-1.29	-0.365	-0.68	4.47	0.085	-0.42	-2	0.838	0.641	0	1	1	0.007828	1	2.48	-2.56	-5.45	0.868	0.8715	0.8417	0.161599	0.802	0.83	0.923979	0.737565	0.904578	0.589254	24.4	0.997392	0.92485	4.53796	1	0.554377	4.93	8.162	1	15.1283
3aox_A	S1324C	Q9UM73	S1324C	ALK	-0.516734	-2.283	0	0.95	0.78	0.04	0.163	0.464	3.73	0.756	-0.93	-1	0.201	0.596	0	1	1	0.007828	1	1.83	-2.55	-4.76	0.95	0.7041	0.8022	0.207956	0.77	0.811	0.924446	0.691762	0.891408	0.520903	24.2	0.984937	0.94046	4.08263	1	0.554377	4.93	8.162	1	15.1283
3aox_A	F1323L	Q9UM73	F1323L	ALK	1.70774	3.164	0.16	1.3	-1.53	-1.39	-1.396	-1.497	0.12	0.97	-0.9	0	-0.297	-0.942	0.008	0.995	0.912	0.000174	1	0.555	-1.68	-5.32	0.966	-0.212267	0.4776	0.0937043	0.667	0.688	0.930156	0.754637	0.91502	0.493527	22.9333	0.995959	0.758967	2.38596	0.886479	0.554377	-0.76	3.32667	1	18.1275
3aox_A	W1320R	Q9UM73	W1320R	ALK	3.19791	8.466	0	1.69	-1.15	-0.46	-2.451	-2.093	5.29	2.873	-1.48	-3	-0.447	-0.182	0	1	1	0.000445	1	3.265	-2.04	-13.81	0.98	0.9716	0.8487	0.364677	0.856	0.937	0.938057	0.951408	0.945765	0.631469	26	0.989648	0.94488	9.77606	1	0.554377	5.8	9.325	1	16.138
3aox_A	V1317L	Q9UM73	V1317L	ALK	1.2463	1.325	0	0.93	0.14	0.09	-1.3	-0.929	1.46	0.444	-0.86	1	0.095	0.219	0.005	0.865	0.572	0.016841	1	1.765	-2.97	-2.89	0.726	0.7161	0.8106	0.130588	0.747	0.795	0.943185	0.345642	0.841416	0.477079	22.45	0.987776	0.916375	4.38224	1	0.553676	4.92	6.175	1	14.648
3aox_A	T1310I	Q9UM73	T1310I	ALK	0.185813	-1.481	0	-0.13	2.01	1.67	-1.626	0.134	1.05	-0.19	-0.44	-1	0.318	1.585	0.001	1	1	0.000144	1	0.985	-1.72	-5.92	0.982	0.2403	0.6534	0.163866	0.835	0.85	0.946577	0.731709	0.928547	0.500363	31	0.998604	0.96569	7.25511	1	0.65861	5.56	9.998	1	17.6983
3aox_A	G1304E	Q9UM73	G1304E	ALK	2.05589	2.152	0	1.97	-1.82	-2.75	-0.556	-0.699	1.02	-0.38	-0.52	-2	-0.086	-1.125	0.002	1	1	0.000229	1	0.45	-1.61	-7.89	0.909	0.2819	0.674	0.136363	0.839	0.846	0.855766	0.805581	0.938002	0.509767	27.3	0.99757	0.94902	7.49751	1	0.65861	5.56	7.902	1	19.5177
3aox_A	M1302R	Q9UM73	M1302R	ALK	0.887132	1.339	0	-0.12	-0.44	-0.38	0.821	1.059	0.32	-0.36	0.01	-1	-0.389	0.362	0.038	0.992	0.838	1.7e-05	1	-0.695	-1.53	-5.34	0.883	-0.3342	0.3325	0.163288	0.785	0.613	0.938793	0.83936	0.874091	0.491467	32	0.986623	0.96479	4.58462	1	0.65861	5.56	9.321	1	15.7078
3aox_A	P1298S	Q9UM73	P1298S	ALK	5.10586	4.559	0	2.03	-1.05	-0.14	-2.248	-2.354	0.16	0.464	-1.17	-1	0.194	-1.038	0.002	1	1	0.00021	1	3.5	-5.2	-7.89	0.936	1.0529	0.9815	0.592985	0.94	0.854	0.96297	0.706988	0.755587	0.664833	26.4	0.998991	0.96672	15.4811	1	0.65861	5.56	9.998	1	19.5177
3aox_A	P1297A	Q9UM73	P1297A	ALK	3.01645	3.183	0	1.89	0.15	0.52	-1.923	-1.751	3.66	0.465	-1.96	-1	-0.255	-0.539	0.092	1	1	0.000209	1	-0.69	-1.25	-7.89	0.673	-0.2724	0.2872	0.184782	0.542	0.732	0.831235	0.692071	0.755521	0.503964	27.9	0.995978	0.97164	4.88742	1	0.65861	5.56	9.998	1	19.5177
3aox_A	V1293I	Q9UM73	V1293I	ALK	-1.00087	-0.299	0	0.74	-0.19	-0.2	-0.396	-0.044	0.14	0.043	-0.38	3	0.254	0.999	0.189	0.958	0.89	0.000876	1	0.175	-1.64	-0.99	0.366	-0.0415	0.5393	0.060233	0.406	NA	0.700994	0.447636	0.778331	0.195765	22.8	0.996741	0.94319	4.2678	1	0.65861	5.61	6.119	1	19.6416
3aox_A	M1290L	Q9UM73	M1290L	ALK	0.315125	-0.843	0	-0.27	0.49	0.33	0.012	0.481	7.31	1.04	-0.29	2	-0.078	-0.359	0.125	0.176	0.395	3.1e-05	1	0.09	-2.37	-2.8	0.618	-0.1298	0.553	0.189844	0.576	0.708	0.820033	0.666379	0.747575	0.471096	22.25	0.821243	0.95898	2.44389	1	0.55562	5.61	8.014	1	15.8077
3aox_A	A1289V	Q9UM73	A1289V	ALK	0.251102	0.278	0	0.13	-0.21	-0.12	-0.367	-0.199	2.85	0.632	-0.26	0	0.083	0.449	0.001	0.999	0.936	0.000338	1	0.27	-2.35	-3.9	0.871	0.3455	0.6894	0.139998	0.644	0.78	0.845089	0.699819	0.786218	0.469305	28.9	0.998352	0.96244	3.3165	1	0.55562	4.73	9.998	1	15.8896
3aox_A	C1288Y	Q9UM73	C1288Y	ALK	-0.166197	2.572	0.07	0.54	0	0	-0.4	-0.319	1.58	0.14	-0.06	-2	-4.178	-0.58	0.282	0.978	0.83	0.000112	1	1.065	-1.6	-6.18	0.532	-0.0126	0.5615	0.192462	0.723	0.546	0.912989	0.912684	0.71326	0.489215	24.6	0.985122	0.95633	4.68299	1	0.55562	5.61	7.902	1	19.6416
3aox_A	A1280V	Q9UM73	A1280V	ALK	0.00499782	0.083	0	0.11	0	NA	-0.424	0	2.88	0.904	-0.35	0	-4.046	-0.002	0.026	1	0.985	0.000338	1	0.695	-1.68	-3.9	0.81	0.0951	0.6064	0.122214	0.524	NA	0.76289	0.701317	0.848067	0.481868	31	0.999101	0.97071	6.71691	1	0.525926	5.61	9.998	1	19.6415
3aox_A	R1279K	Q9UM73	R1279K	ALK	1.46003	1.204	0	0.77	-0.37	-0.42	-0.685	-0.392	0.72	0.179	-1.2	2	-0.709	-0.29	0.078	0.852	0.88	7.4e-05	1	0.29	-1.53	-2.93	0.849	-0.2447	0.4342	0.167411	0.46	0.365	0.722792	0.704276	0.829965	0.471892	24.8	0.997309	0.99364	4.76317	1	0.554377	5.47	7.562	1	18.1043
3aox_A	A1274T	Q9UM73	A1274T	ALK	1.32829	1.023	0	1.01	-3.32	-3.1	-1.539	-1.836	2.09	1.023	-1.28	0	0.407	1.697	0.003	1	1	0.000214	1	2.13	-2.91	-3.95	0.925	0.7591	0.842	0.231604	0.728	0.339	0.945016	0.691865	0.84068	0.550643	28.4	0.999169	0.97717	8.10517	1	0.554377	5.47	7.899	1	18.1043
3aox_A	I1268T	Q9UM73	I1268T	ALK	3.29408	6.22	0	2.47	-3.36	-3.29	-3.243	-3.532	7.37	1.145	-2.12	-1	-0.309	-2.791	0.001	1	1	0.000175	1	4.055	-3.06	-4.93	0.969	1.0849	0.9249	0.529194	0.953	0.852	0.96128	0.793599	0.832979	0.69154	28.4	0.998806	0.98504	13.8404	1	0.554377	5.47	9.318	1	14.5364
3aox_A	V1265M	Q9UM73	V1265M	ALK	-0.0471516	2.17	0.02	1.33	-0.71	-0.6	-0.558	-0.596	0.94	-0.46	-0.67	1	0.179	0.765	0.017	0.973	0.664	0.021137	1	1.435	-2.58	-2.62	0.701	0.2482	0.6729	0.086779	0.631	0.754	0.810161	0.544047	0.58376	0.532043	24.2	0.998737	0.84621	4.3845	0.999452	0.554377	4.26	3.432	1	7.4113
3aox_A	P1262S	Q9UM73	P1262S	ALK	0.931281	1.85	0.19	0.45	-0.84	-0.63	-0.333	-0.266	0.51	0.976	-1.12	-1	0.034	-0.141	0.084	0.003	0.021	0.006137	1	-0.05	-1.09	-5.54	0.324	-1.089	0.1302	0.016632	0.212	0.467	0.546691	0.172664	0.441713	0.490439	20.3	0.991092	0.76761	1.10576	0.722752	0.554377	2.15	2.344	0.996	3.3184
3aox_A	G1261S	Q9UM73	G1261S	ALK	1.12636	1.304	0.01	0	-0.83	-0.45	-0.682	-0.619	0.66	-0.28	-0.9	0	-0.166	-0.794	0.014	1	0.996	0.000178	1	1.76	-2.71	-5.88	0.811	0.5051	0.7508	0.275772	0.662	0.426	0.893897	0.701528	0.718944	0.536635	25.3	0.998545	0.97589	6.17556	1	0.554377	5.2	7.899	1	17.5154
3aox_A	P1260Q	Q9UM73	P1260Q	ALK	0.578581	-0.945	0.3	0.8	0.1	0.48	-0.515	-0.138	0.06	0.207	-1.01	-1	0.195	0.544	0.22	0.38	0.026	0.059199	1	0.425	-2.43	-3.37	0.383	-0.3218	0.4267	0.052078	0.309	0.476	0.764069	0.165239	0.536136	0.303627	23.2	0.973922	0.73201	2.4911	0.997982	0.554377	5.2	3.209	1	11.2869
3aox_A	P1260S	Q9UM73	P1260S	ALK	1.21003	-0.47	0.37	0.46	-0.26	0.1	-0.953	-0.658	0.58	0.675	-1.01	-1	0.086	0.325	0.322	0.077	0.01	0.059199	1	-0.285	-2.38	-3.08	0.335	-0.5011	0.3959	0.077019	0.313	0.446	0.736601	0.177358	0.518702	0.29444	23.6	0.987866	0.82727	2.06056	0.910721	0.554377	4.12	4.072	1	8.7995
3aox_A	C1255F	Q9UM73	C1255F	ALK	2.87829	-3.4	0	0.28	-0.88	-1.07	-1.069	-1.048	5.62	-0.79	-0.5	-2	0.652	0.388	0.001	1	1	6.9e-05	1	1.1	-2.47	-10.45	0.866	0.8212	0.8365	0.425447	0.895	0.792	0.941616	0.882652	0.868941	0.526958	28.3	0.992595	0.98064	9.36933	1	0.428477	5.2	7.899	1	17.5154
3aox_A	I1250V	Q9UM73	I1250V	ALK	1.109	1.684	0	1.17	-2.5	-2.24	-1.667	-2.045	1.43	0.925	-1	3	-0.265	-0.965	0.012	1	0.998	0.000176	1	0.55	-2.72	-0.99	0.796	0.3854	0.6992	0.116936	0.614	0.772	0.850999	0.639969	0.619177	0.240808	27.1	0.999061	0.97383	5.26757	1	0.428477	5.2	8.011	1	14.058
3aox_A	R1248Q	Q9UM73	R1248Q	ALK	0.714317	1.431	0	0.95	-1.08	-0.73	-0.751	-0.807	0.36	1.634	-1.3	1	-0.268	-1.139	0.003	1	1	0.000586	1	2.875	-2.37	-3.95	0.983	1.0054	0.8905	0.451808	0.857	0.834	0.976211	0.757504	0.741186	0.667571	32	0.999556	0.9855	15.1117	1	0.616025	5.63	7.905	1	19.6777
3aox_A	R1231Q	Q9UM73	R1231Q	ALK	0.0229871	1.393	0.02	0.64	-0.41	0.15	-0.504	-0.519	0.24	0.085	-1.31	1	-0.217	-0.271	0.289	0.027	0.013	0.069535	1	1.46	-2.52	-3.3	0.419	-0.3274	0.5463	0.028658	0.347	NA	0.798034	0.199242	0.321569	0.34667	22.6	0.99031	0.87495	1.79003	0.999659	0.616025	2.9	1.399	0.998	10.9401
3aox_A	R1231W	Q9UM73	R1231W	ALK	-0.571443	-0.886	0	0.96	0.4	0.35	-0.14	-0.265	-0.4	0.503	-0.67	-3	0.219	0.708	0.064	0.614	0.133	0.069535	1	1.38	-2.56	-7.11	0.749	-0.0168	0.5465	0.085955	0.562	0.687	0.803602	0.633705	0.431767	0.563148	24.6	0.999178	0.91949	3.72082	0.99998	0.616025	5.63	4.479	1	12.9469
3aox_A	V1229L	Q9UM73	V1229L	ALK	-1.44262	-0.635	0.01	0.71	0.14	0.23	-0.676	-0.255	0.27	0.38	-0.56	1	0.028	0.301	0.427	0.499	0.153	0.000592	1	0.155	-2.42	-1.6	0.601	-0.18	0.4932	0.133873	0.423	0.618	0.90835	0.663594	0.734458	0.201225	22.05	0.996583	0.92015	2.72063	0.999999	0.616025	5.63	2.385	0.977	19.6777
3aox_A	V1229M	Q9UM73	V1229M	ALK	-0.953265	-0.422	0.48	0.93	-0.61	-0.7	-0.922	-0.776	0.91	0.771	-0.71	1	0.046	0.313	0.682	0.978	0.662	0.000592	1	0.375	-2.52	-1.57	0.713	-0.042	0.4696	0.114039	0.495	0.632	0.920004	0.68418	0.757837	0.242753	23.3	0.996207	0.81049	3.34904	0.999999	0.616025	5.63	2.385	0.977	19.6777
3aox_A	S1219F	Q9UM73	S1219F	ALK	-0.976426	0.655	0.01	0.21	0.92	0.52	-0.856	-0.574	3.26	0.363	-0.04	-2	-0.044	-0.125	0.001	0.758	0.363	0.036146	1	0.88	-1.71	-5.78	0.642	-0.1748	0.4825	0.092682	0.495	0.439	0.662118	0.630876	0.585387	0.504214	34	0.99863	0.99174	5.44064	1	0.616025	5.63	10.003	1	19.6777
3aox_A	P1218L	Q9UM73	P1218L	ALK	1.25844	-1.54	0	0.89	0.84	0.78	-0.503	-0.1	1.21	-0.3	-0.43	-3	0.205	1.095	0.045	0.33	0.106	0.006268	1	0.725	-1.59	-8.28	0.49	-0.3511	0.4289	0.064813	0.432	0.531	0.641324	0.246818	0.643491	0.494086	27.6	0.996233	0.98113	3.42725	1	0.616025	5.63	5.634	1	14.8903
3aox_A	S1216G	Q9UM73	S1216G	ALK	0.133647	0.861	0.37	-0.06	0.85	0.16	-0.17	0.204	0.07	-0.05	-0.53	0	0.002	-0.024	0.381	0	0	0.018488	1	0.875	-2.47	-1.38	0.19	-0.1317	0.5683	0.056099	0.242	0.308	0.520383	0.154479	0.301011	0.237215	22.5	0.97998	0.86373	2.70736	1	0.616025	5.63	5.791	1	15.8383
3aox_A	P1215L	Q9UM73	P1215L	ALK	1.10425	0.934	0.4	1.12	0.92	0.78	-0.504	-0.096	0.53	0.149	-0.78	-3	0.37	0.219	0.316	0.284	0.042	0.00022	1	0.655	-2.38	-4.37	0.297	-0.4301	0.3546	0.072895	0.435	0.393	0.799943	0.692664	0.621087	0.479016	22.4	0.99183	0.94429	2.44424	0.998956	0.487112	5.59	2.833	1	13.2344
3aox_A	P1215Q	Q9UM73	P1215Q	ALK	1.43619	2.793	0.05	1.11	-0.23	0.48	-0.886	-0.759	1.02	0.135	-1.26	-1	0.188	0.32	0.215	0.909	0.616	0.00022	1	0.385	-2.45	-4.46	0.486	0.032	0.5791	0.115694	0.469	0.365	0.779512	0.669524	0.565572	0.498231	23.9	0.993175	0.98005	4.74365	0.998956	0.487112	5.59	2.833	1	13.2344
3aox_A	R1214H	Q9UM73	R1214H	ALK	3.52178	0.381	0	0.2	0.26	0.02	-1.656	-1.541	0.97	1.018	-1.45	0	-0.177	-0.522	0.136	0.516	0.042	0.000431	1	1.345	-2.49	-3.52	0.367	-0.1493	0.5022	0.124	0.488	0.365	0.796532	0.249591	0.70932	0.470779	22.9	0.998353	0.9854	3.18285	1	0.487112	5.59	3.374	1	19.9902
3aox_A	R1214C	Q9UM73	R1214C	ALK	1.40793	-0.819	0	1	-0.21	-0.28	-1.492	-1.476	2.75	1.762	-1.13	-3	-0.371	-0.479	0.004	1	0.979	0.000431	1	1.875	-2.51	-6.9	0.575	0.6154	0.7889	0.222135	0.619	0.46	0.820107	0.8167	0.756064	0.549179	27.6	0.999444	0.97307	7.27664	0.995346	0.487112	5.59	4.123	1	14.7059
3aox_A	R1212P	Q9UM73	R1212P	ALK	5.07267	5.272	0	2.04	-0.75	-1.14	-0.952	-1.112	0.46	2.354	-1.08	-2	-0.523	-0.767	0.001	1	0.986	0.000184	1	1.575	-2.52	-6.78	0.754	0.7735	0.82	0.30776	0.675	0.659	0.81875	0.751612	0.764969	0.514219	29.6	0.997945	0.98338	6.88095	1	0.487112	4.71	6.134	1	17.0044
3aox_A	R1212H	Q9UM73	R1212H	ALK	1.6998	4.268	0	0.9	-0.76	-1.62	-1.89	-2.171	0.75	1.325	-1.49	0	0.118	-0.169	0.001	1	0.974	0.000184	1	1.915	-2.55	-4.87	0.854	0.7153	0.8028	0.147262	0.726	0.671	0.856984	0.692432	0.7538	0.525082	29.1	0.999493	0.99037	6.63627	1	0.487112	4.71	6.134	1	17.0044
3aox_A	R1209Q	Q9UM73	R1209Q	ALK	0.133718	-0.201	0	0.53	-0.41	0.15	-1.198	-1.002	1.3	-0.2	-0.96	1	-0.251	-0.641	0.002	1	0.963	0.000598	1	1.32	-1.76	-3.67	0.963	0.1625	0.6436	0.086095	0.673	0.693	0.862808	0.676678	0.733385	0.491539	29.4	0.999511	0.99544	7.67128	1	0.487112	5.59	7.894	1	19.9902
3aox_A	G1202E	Q9UM73	G1202E	ALK	3.49404	3.867	0	2.22	-2.47	-2.54	-0.943	-1.048	5.36	-0.37	-0.61	-2	0.23	0.224	0	1	0.997	0.000236	1	2.185	-2.58	-7.9	0.974	0.9948	0.8911	0.372743	0.908	0.874	0.977699	0.794446	0.858656	0.584172	25.3	0.99826	0.98319	12.3732	1	0.553676	5.61	7.897	1	20.0051
3aox_A	G1201V	Q9UM73	G1201V	ALK	17.1914	1.415	0	0.36	-0.77	-0.79	-0.358	-0.325	2.72	-0.84	-0.04	-3	0.929	0.871	0.001	1	0.999	0.000234	1	1.895	-2.72	-8.89	0.962	0.7562	0.8474	0.126283	0.814	0.662	0.974018	0.788228	0.816022	0.600887	23.3	0.998	0.98686	6.8736	1	0.553676	5.61	7.897	1	20.0051
3aox_A	G1201W	Q9UM73	G1201W	ALK	44.3621	10.98	0	-0.99	-1.52	-1.64	-1.49	-1.739	2.72	-0.76	-0.29	-2	1.548	1.961	0.001	1	1	0.000234	1	2.08	-2.77	-7.9	0.9	0.7801	0.8531	0.246009	0.773	0.659	0.962275	0.766097	0.858039	0.680915	23.2	0.995223	0.98686	6.93771	1	0.553676	5.61	7.897	1	20.0051
3aox_A	G1201R	Q9UM73	G1201R	ALK	17.894	12.543	0	0.04	-1.04	-1.84	-0.932	-0.963	2.52	0.145	-0.52	-2	1.577	1.905	0.001	1	0.999	0.000234	1	1.05	-2.7	-7.9	0.905	0.4561	0.7476	0.128279	0.767	0.658	0.967027	0.769811	0.867816	0.522023	22.8	0.999282	0.98543	5.07914	1	0.553676	5.61	7.897	1	20.0051
3aox_A	A1200V	Q9UM73	A1200V	ALK	0.669188	-0.597	0	0.02	-0.18	-0.12	-0.34	-0.163	0.15	-0.18	0.24	0	0.366	0.539	0.009	0.991	0.665	0.000214	1	1.135	-2.53	-3.22	0.625	0.2514	0.6686	0.070822	0.574	NA	0.856291	0.283228	0.842151	0.476974	24.7	0.999347	0.97924	5.52332	1	0.553676	5.61	8.126	1	20.0051
3aox_A	A1200G	Q9UM73	A1200G	ALK	0.561664	1.571	0.01	0.16	-0.51	-0.43	-0.431	-0.341	0.22	0.619	-1.1	0	-0.037	0.123	0.011	0.627	0.435	0.000214	1	1	-2.46	-3.34	0.508	0.0328	0.603	0.102078	0.448	0.44	0.834027	0.175291	0.818084	0.471161	23.3	0.997549	0.98574	4.04333	1	0.553676	5.61	8.126	1	20.0051
3aox_A	M1199L	Q9UM73	M1199L	ALK	0.678979	2.807	0	0.8	-0.08	-0.15	-1.366	-0.638	-5	0.231	-1.19	2	-0.055	0.089	0.356	0.709	0.569	1.7e-05	1	-0.14	-2.51	-2.96	0.895	0.2659	0.6672	0.117141	0.809	0.792	0.902064	0.275191	0.881339	0.479797	23.55	0.935655	0.98439	4.55306	1	0.553676	5.61	8.009	1	16.1028
3aox_A	L1198H	Q9UM73	L1198H	ALK	1.97888	4.24	0	0.79	-0.39	-0.35	-1.183	-1.098	1.94	0.192	-2.36	-3	-0.188	0.056	0	1	1	0.001454	1	1.405	-2.66	-6.91	0.967	0.6622	0.8017	0.308381	0.887	0.664	0.97901	0.80059	0.916012	0.523852	25.8	0.984046	0.98903	7.25361	1	0.553676	5.61	9.315	1	16.1028
3aox_A	L1198I	Q9UM73	L1198I	ALK	0.799415	2.289	0	0.38	-0.06	-0.13	-0.911	-0.657	0.44	0.254	-1.21	2	-0.401	-0.423	0.002	1	0.999	0.001454	1	2.02	-2.64	-1.98	0.87	0.675	0.8143	0.060816	0.714	0.695	0.893613	0.704408	0.892383	0.469156	25.1	0.995635	0.98565	8.059	1	0.553676	4.72	8.125	1	15.4397
3aox_A	E1197K	Q9UM73	E1197K	ALK	1.53055	0.915	0	0.71	-0.69	-0.86	-1.216	-0.574	0.47	1.394	-0.84	1	0.013	-0.092	0.018	0.999	0.962	0.000187	1	2.805	-3.59	-3.95	0.984	1.0744	0.9406	0.509082	0.956	0.892	0.989003	0.631862	0.920168	0.625264	25.7	0.999345	0.98319	12.2337	1	0.553676	5.61	7.897	1	20.0051
3aox_A	R1192W	Q9UM73	R1192W	ALK	3.40481	0.639	0	-0.03	-1.3	-0.58	-0.894	-1.257	6.55	-0.58	-0.93	-3	0.305	0.254	0	1	0.994	0.000532	1	0.795	-2.52	-7.87	0.94	0.2423	0.6337	0.095223	0.673	0.66	0.939274	0.708993	0.900246	0.574803	27.1	0.999314	0.94942	4.19002	0.994253	0.553676	4.72	4.615	1	16.0583
3aox_A	R1192G	Q9UM73	R1192G	ALK	3.59558	6.548	0	1.99	-2.34	-2.11	-2.541	-3.037	2.46	2.096	-2.19	-2	-1.134	-1.904	0.002	1	0.992	0.000532	1	0.74	-2.5	-6.88	0.91	0.3885	0.7034	0.151284	0.808	0.781	0.981195	0.756397	0.860991	0.54233	25.6	0.998913	0.95816	4.74094	0.994253	0.553676	4.72	4.615	1	16.0583
3aox_A	P1191H	Q9UM73	P1191H	ALK	4.9378	5.088	0	1.41	0.47	0.24	-1.119	-0.768	-0.4	0.409	-1.74	-2	1.442	1.124	0	1	1	0.000209	1	1.16	-1.81	-8.89	0.974	0.5474	0.7675	0.137011	0.765	0.867	0.885626	0.759426	0.900581	0.50669	28.7	0.997169	0.99194	11.34	1	0.553676	5.61	9.992	1	20.0051
3aox_A	L1190M	Q9UM73	L1190M	ALK	0.0268512	0.761	0.17	0.06	-0.31	-0.18	-0.392	-0.294	1.38	0.837	-0.73	2	-0.015	-0.335	0.282	0.026	0.059	0.002125	1	0.785	-2.47	-1.41	0.498	-0.5226	0.4393	0.061348	0.297	0.412	0.757835	0.329264	0.825603	0.240348	21.2	0.978913	0.89409	1.64939	0.653	0.553676	2.83	2.181	1	11.735
3aox_A	S1186N	Q9UM73	S1186N	ALK	1.7336	1.639	0	1.07	0.68	-0.35	-1.371	-0.875	0.24	0.025	-1.51	1	-0.079	-0.449	0.03	0.951	0.867	2.4e-05	1	1.62	-1.66	-2.93	0.913	0.2002	0.6538	0.077966	0.633	0.701	0.78199	0.601767	0.853863	0.48808	25.4	0.996606	0.98319	7.58647	1	0.553676	5.61	7.897	1	20.0051
3aox_A	V1185L	Q9UM73	V1185L	ALK	2.56485	0.983	0	0.95	-1.5	-1.25	-0.545	-0.52	3.28	-0.19	-1.46	1	-0.069	-0.072	0.094	0.777	0.713	0.000592	1	1.455	-1.78	-2.56	0.686	0.2395	0.6648	0.0851435	0.739	0.725	0.854602	0.6945	0.810045	0.370545	22.7	0.997766	0.987265	6.99627	1	0.553676	5.61	6.148	1	20.0051
3aox_A	I1183T	Q9UM73	I1183T	ALK	2.55938	3.597	0	1.06	-1.21	-0.8	-1.588	-1.44	2.15	1.217	-2.46	-1	-0.606	-1.13	0.004	0.993	0.955	0.000171	1	1.75	-2.57	-4.74	0.933	0.6645	0.791	0.287839	0.936	0.791	0.983362	0.599345	0.826727	0.570372	27.6	0.998706	0.98899	8.59056	1	0.553676	5.61	9.315	1	16.1028
3aox_A	I1183V	Q9UM73	I1183V	ALK	0.860638	0.202	0.13	0.52	0.29	0.27	-0.881	-0.424	0.91	0.402	-0.96	3	-0.291	-0.408	0.344	0.091	0.068	0.000171	1	0.475	-2.5	-0.79	0.306	-0.2699	0.4917	0.058184	0.326	0.704	0.767813	0.151603	0.678283	0.199789	21.9	0.995729	0.91639	2.3044	0.993295	0.553676	5.61	3.459	1	16.1028
3aox_A	R1181H	Q9UM73	R1181H	ALK	0.906866	1.714	0.02	0.18	0.21	0.36	-1.649	-1.235	0.87	1.489	-1.36	0	0.05	-0.271	0.211	0.966	0.443	0.000157	1	1.47	-2.63	-4.46	0.967	0.5667	0.7493	0.197187	0.8	0.79	0.957048	0.764755	0.878035	0.494098	24.6	0.999169	0.98319	6.84869	1	0.553676	5.61	7.897	1	20.0051
3aox_A	R1181C	Q9UM73	R1181C	ALK	0.99037	0.449	0.01	0.58	-0.44	-0.42	-1.242	-0.7	0.82	1.37	-0.95	-3	-0.3	-0.117	0	1	0.98	0.000157	1	1.875	-2.66	-7.39	0.959	0.7478	0.8441	0.18582	0.875	0.776	0.97424	0.815706	0.905382	0.632633	32	0.999309	0.97736	9.36596	1	0.553676	5.61	8.01	1	20.0051
3aox_A	I1179V	Q9UM73	I1179V	ALK	0.746194	2.693	0	1.45	-2.81	-2.44	-1.96	-2.001	1.27	0.53	-0.85	3	-0.195	-1.485	0.025	0.867	0.776	0.000175	1	0.205	-2.82	-0.99	0.735	0.3197	0.6828	0.072364	0.645	0.626	0.808446	0.363894	0.74593	0.233405	27.1	0.99848	0.98171	5.00449	1	0.553676	5.61	8.009	1	16.1028
3aox_A	N1175S	Q9UM73	N1175S	ALK	0.151947	0.704	0.84	0.03	-1.02	-0.56	-0.385	-0.315	0.24	1.119	-0.43	1	-0.082	-0.273	0.504	0.014	0.018	8.4e-05	1	0.26	-2.47	-2.78	0.353	-0.3	0.5049	0.075718	0.304	0.398	0.809424	0.406972	0.707037	0.463002	21.6	0.985495	0.86634	2.26302	0.999327	0.553676	5.61	2.172	1	10.4568
3aox_A	I1171M	Q9UM73	I1171M	ALK	-0.233897	1.016	0.32	0.9	-0.64	-0.49	-0.842	-0.477	1.37	1.157	-1.13	1	0.102	0.064	0.639	0.469	0.469	0.000169	1	-0.89	-1.18	-2.34	0.753	-0.8254	0.1215	0.078947	0.48	0.568	0.913335	0.695019	0.86478	0.305201	23	0.983973	0.93762	2.03912	0.998508	0.553676	4.5	2.115	1	7.0266
3aox_A	I1170M	Q9UM73	I1170M	ALK	-0.121561	1.245	0	0.87	-0.64	-0.54	-0.853	-0.809	0.35	1.282	-1.47	1	0.105	-0.776	0.001	0.999	0.997	0.000172	1	1.02	-2.71	-2.96	0.777	0.1112	0.6862	0.238773	0.686	0.731	0.934226	0.702926	0.909281	0.513471	24.4	0.99537	0.89765	2.72535	0.960385	0.553676	2.63	0.296	0.992	3.3712
3aox_A	M1166I	Q9UM73	M1166I	ALK	0.369057	0.07	0	0.99	-0.32	-0.27	-0.547	-0.093	1.09	1.511	-1.25	1	0.106	0.58	0.001	0.858	0.751	1.7e-05	1	0.36	-1.61	-3.95	0.864	-0.1754	0.4781	0.137959	0.766	0.483	0.95801	0.42272	0.880028	0.487728	26.6667	0.997875	0.99038	4.82895	1	0.553676	5.39	7.897	1	19.1739
3aox_A	D1163N	Q9UM73	D1163N	ALK	0.108437	-1.429	0	0.82	0.68	0.57	-1.447	-0.684	1.61	1.647	-1.29	1	0.063	0.365	0.002	0.999	0.99	0.000144	1	1.075	-1.67	-4.94	0.844	0.3477	0.6878	0.172185	0.652	0.678	0.880729	0.680576	0.876986	0.517431	29	0.999294	0.98875	7.90136	1	0.553676	5.39	7.897	1	19.1739
3aox_A	L1162P	Q9UM73	L1162P	ALK	4.73963	12.212	0	3.07	-2.87	-4.14	-1.606	-2.107	0.91	2.737	-2.54	-3	-0.406	-1.555	0.025	0.999	0.963	0.002055	1	1.385	-1.65	-6.05	0.872	0.4348	0.6895	0.31519	0.811	0.426	0.940505	0.906307	0.91766	0.526829	30	0.999009	0.99287	8.09514	1	0.553676	5.39	9.315	1	15.4295
3aox_A	E1161A	Q9UM73	E1161A	ALK	2.13887	-1.231	0	1.09	-0.37	-1.2	-1.849	-0.942	0.56	0.473	-1.19	-1	-0.784	-0.173	0.008	0.231	0.313	0.000178	1	1.36	-1.63	-5.93	0.906	-0.3033	0.4634	0.244155	0.762	0.503	0.95388	0.228154	0.88439	0.517223	25.1	0.996149	0.98963	3.18726	1	0.553676	5.39	8.009	1	15.4295
3aox_A	E1161K	Q9UM73	E1161K	ALK	3.12395	-0.659	0	0.84	-1.28	-1.44	-1.908	-1.323	2.15	2.288	-1.34	1	-0.106	0.032	0.014	0.998	0.925	0.000178	1	1.13	-1.55	-3.95	0.871	-0.0804	0.487	0.20312	0.724	NA	0.943078	0.639032	0.91545	0.498608	27.1	0.999251	0.98875	5.02668	1	0.553676	5.39	7.897	1	19.1739
3aox_A	Q1159L	Q9UM73	Q1159L	ALK	1.64565	0.47	0	0.43	-0.02	0.41	0.697	0.553	1.02	0.314	0.12	-2	-0.311	-0.025	0.001	0.945	0.712	0.000354	1	0.505	-1.68	-6.91	0.783	-0.2291	0.4347	0.237397	0.632	0.429	0.824853	0.545038	0.839563	0.507896	28.1	0.99603	0.98912	4.34204	1	0.553676	5.39	8.009	1	15.4295
3aox_A	E1158Q	Q9UM73	E1158Q	ALK	1.55408	-0.385	0	0.13	-1.14	-0.4	-1.091	-0.392	0.69	-0.01	-0.63	2	-0.022	-0.085	0.06	0.212	0.128	0.000163	1	0.745	-1.7	-2.66	0.725	-0.4205	0.4191	0.096449	0.404	0.437	0.685533	0.497892	0.852989	0.348689	22.2	0.99671	0.99145	2.97354	1	0.553676	5.39	7.897	1	19.1739
3aox_A	E1154K	Q9UM73	E1154K	ALK	0.34976	-0.39	0	0.05	-0.27	-0.16	-0.027	0.265	0.44	0.516	-0.84	1	0.092	0.114	0.086	0.944	0.835	0.000187	1	0.265	-1.68	-3.94	0.814	-0.0602	0.5239	0.161025	0.728	0.646	0.752216	0.746616	0.87314	0.474159	25.7	0.998949	0.98854	4.88619	1	0.553676	5.15	7.897	1	18.6538
3aox_A	P1153R	Q9UM73	P1153R	ALK	1.76748	2.493	0	1.29	-0.4	-0.67	-0.269	-0.078	0.66	0.066	-0.7	-2	0.232	0.591	0.003	1	0.993	0.000209	1	0.155	-1.54	-8.86	0.865	-0.1751	0.4106	0.20918	0.639	0.531	0.853732	0.724652	0.863985	0.502535	30	0.996942	0.99448	4.85403	1	0.553676	5.15	9.992	1	18.6538
3aox_A	K1150N	Q9UM73	K1150N	ALK	1.08748	1.505	0	0.87	-0.65	-0.8	-0.881	-0.719	3.67	0.214	-1.13	0	-0.717	-0.114	0	1	0.995	0.003497	1	3.25	-4.6	-4.93	0.927	1.0832	0.9691	0.429766	0.838	0.778	0.93532	0.761568	0.896961	0.687188	25.95	0.998577	0.986895	10.6114	1	0.553676	5.12	4.851	1	9.9136
3aox_A	A1148V	Q9UM73	A1148V	ALK	-0.576756	-2.806	0	-0.16	1.74	1.72	-0.236	0.565	0.01	-1.51	-0.47	0	0.495	3.017	0	1	0.978	0.005713	1	2.01	-3.72	-3.95	0.892	1.034	0.9262	0.502651	0.884	0.753	0.962807	0.696708	0.897182	0.53731	32	0.999164	0.99751	9.10724	1	0.553676	5.12	9.972	1	18.6341
3aox_A	V1147M	Q9UM73	V1147M	ALK	2.16226	0.281	0	1.63	-2.05	-1.82	-1.018	-1.356	0.42	-0.37	-1.64	1	0.271	-1.636	0.001	1	0.995	0.025758	1	2.55	-2.59	-2.96	0.91	0.9983	0.8768	0.39998	0.82	0.665	0.950303	0.70462	0.827585	0.661092	27.5	0.998792	0.99584	10.0397	1	0.553676	5.12	7.882	1	18.6341
3aox_A	Q1146H	Q9UM73	Q1146H	ALK	1.1062	3.089	0	-0.1	0.48	-0.05	-0.652	-0.288	2.52	0.143	-0.98	0	0.109	0.391	0.016	0.997	0.911	0.014616	1	0.81	-1.68	-4.66	0.81	-0.3634	0.4601	0.152897	0.63	0.459	0.906996	0.672519	0.778525	0.474939	24.45	0.997205	0.94699	2.72613	0.796685	0.553676	1.32	0.685	1	7.4604
3aox_A	G1133V	Q9UM73	G1133V	ALK	4.20296	-4.308	0	-0.86	0.7	0.32	-0.578	0.052	4.85	-1.69	-0.56	-3	0.725	1.667	0	1	1	0.000168	1	1.24	-2.16	-8.89	0.969	0.8211	0.8266	0.446428	0.933	0.887	0.957102	0.791002	0.753067	0.507961	26.6	0.998152	0.99146	9.14421	1	0.487112	5.15	7.905	1	18.6538
3aox_A	G1123S	Q9UM73	G1123S	ALK	-0.351393	0.009	0	-0.21	-0.16	0.08	-0.776	-0.312	3.15	0	-0.78	0	-4.255	-0.206	0	1	0.999	0.000158	1	2.49	-3.54	-5.93	0.943	1.076	0.9332	0.497485	0.97	0.936	0.97775	0.701528	0.883976	0.604555	29.3	0.99877	0.98958	9.96492	1	0.553676	5.15	7.905	1	18.6538
3aox_A	G1121D	Q9UM73	G1121D	ALK	-0.298389	2.188	0	-0.16	-0.98	-1.02	-1.164	-0.362	0.96	-0.39	-0.79	-1	0.205	0.143	0.005	0.999	0.961	0.00016	1	0.09	-2.45	-5.2	0.747	0.1434	0.5317	0.214258	0.569	NA	0.933145	0.806084	0.866889	0.477926	27.7	0.998452	0.94142	3.6547	0.999743	0.553676	5.15	2.729	1	18.6538
3aox_A	G1121S	Q9UM73	G1121S	ALK	-0.307859	0.231	0	-0.53	-1.35	-0.99	-1.126	-0.753	2.84	-0.26	-0.97	0	-0.005	0.092	0.091	0.53	0.509	0.00016	1	-0.325	-2.42	-3.67	0.627	-0.0933	0.5181	0.231242	0.737	0.433	0.910837	0.698117	0.812405	0.459376	24.6	0.998348	0.98958	3.50258	1	0.553676	5.15	7.905	1	18.6538
3aox_A	R1120L	Q9UM73	R1120L	ALK	0.685334	-0.09	0	0.23	0.41	0.31	-0.096	0.547	3.16	0.181	0.3	-2	-0.273	0.087	0.003	0.915	0.591	0.000566	1	1.89	-2.58	-6.47	0.931	0.7093	0.7731	0.358769	0.813	0.704	0.924463	0.413599	0.827963	0.557585	25.2	0.998162	0.99672	6.5148	1	0.553676	4.76	7.726	1	17.9888
3aox_A	R1120W	Q9UM73	R1120W	ALK	1.96787	4.848	0	0.14	0.74	0.57	-0.128	-0.124	2.48	0.278	0.18	-3	0	-0.109	0	1	0.994	0.000566	1	2.24	-2.61	-7.52	0.849	0.7127	0.805	0.237643	0.748	NA	0.919052	0.701712	0.861556	0.692093	27.3	0.999204	0.97069	6.14918	0.999872	0.553676	4.76	2.801	1	11.9341
3aox_A	R1113Q	Q9UM73	R1113Q	ALK	2.61132	2.971	0	0.73	-0.8	-0.28	-1.099	-1.017	0.65	1.348	-1.43	1	-1.228	-0.84	0.006	1	0.945	0.010048	1	2.545	-2.51	-3.48	0.965	0.6279	0.7838	0.202046	0.748	NA	0.893471	0.642605	0.667722	0.406005	28	0.999523	0.99563	6.10038	1	0.553676	4.76	7.726	1	17.9888
3aox_A	R1113W	Q9UM73	R1113W	ALK	2.44412	3.233	0	-0.13	-0.2	-0.3	-0.959	-0.916	1.8	0.192	-0.88	-3	-0.343	-0.51	0	1	0.998	0.010048	1	2.545	-2.53	-7.17	0.972	0.5371	0.7729	0.194045	0.733	0.651	0.902673	0.70827	0.787297	0.535112	24.1	0.999133	0.98749	4.03429	0.99996	0.553676	2.93	5.603	1	13.6844
3aox_A	V1111A	Q9UM73	V1111A	ALK	2.5589	6.045	0.01	2.71	-2.01	-2.02	-1.652	-1.923	1.91	1.672	-2.26	0	-0.343	-1.676	0.03	0.943	0.735	0.014004	1	1.945	-2.5	-3.62	0.921	0.2439	0.6465	0.091032	0.774	0.519	0.86136	0.277268	0.811902	0.417473	26.4	0.997969	0.99704	5.18195	1	0.553676	4.76	9.114	1	14.4659
3aox_A	V1111L	Q9UM73	V1111L	ALK	-0.0303216	0.389	0.01	1.08	-1.25	-1.25	-0.745	-0.749	1.16	0.106	-1.66	1	0.166	0.444	0.109	0.764	0.446	0.014004	1	2.64	-2.41	-2.49	0.814	0.3001	0.6623	0.121823	0.6955	0.506	0.831049	0.199747	0.803519	0.396508	23.25	0.997578	0.99404	4.47452	1	0.553676	4.76	6.001	1	17.9888
3aox_A	E1110D	Q9UM73	E1110D	ALK	0.288433	2.101	0.01	0.59	-0.31	-0.59	-1.005	-0.854	1.17	1.051	-1.06	2	-0.439	-0.438	0.114	0.014	0.01	0.004782	1	1.995	-2.56	-2.66	0.799	-0.5586	0.4671	0.0620755	0.5535	0.441	0.924799	0.154965	0.781764	0.400742	22.2	0.995068	0.968975	1.44406	0.972603	0.553676	1.97	1.261	1	8.4391
3aox_A	E1110K	Q9UM73	E1110K	ALK	0.962982	0.361	0	0.24	-0.8	-0.6	-0.482	-0.383	0.58	1.318	-1.69	1	-0.348	-0.345	0.008	0.983	0.693	0.004782	1	2.69	-2.5	-3.68	0.92	0.4954	0.7255	0.183545	0.821	0.549	0.894463	0.5373	0.84258	0.416377	27	0.999317	0.99563	6.26247	1	0.553676	4.76	7.726	1	17.9888
3aox_A	I1105V	Q9UM73	I1105V	ALK	1.5371	1.663	0.75	0.73	-0.35	-0.35	-1.092	-0.834	1.19	1.01	-0.76	3	-0.271	-0.679	0.406	0.004	0.002	0.000169	1	1.185	-2.44	-0.69	0.351	-0.2881	0.4945	0.04683	0.236	0.283	0.82877	0.218044	0.549568	0.106011	22.5	0.98564	0.82295	1.90898	0.998319	0.553676	4.65	2.76	1	14.2591
3aox_A	S1104T	Q9UM73	S1104T	ALK	0.127197	-1.472	0.15	0.76	0.86	0.34	-0.829	-0.318	0.24	-0.23	-0.76	1	0.065	-0.048	0.358	0.042	0.008	0.005855	1	1.725	-2.46	-1.66	0.47	-0.3463	0.46	0.067059	0.429	0.321	0.935372	0.258075	0.752176	0.135388	21.6	0.988851	0.90639	2.02497	0.999988	0.553676	4.65	4.86	1	14.2591
3aox_A	T1102S	Q9UM73	T1102S	ALK	0.832808	3.075	0.03	0.46	-1.07	-0.63	-0.589	-0.182	0.14	-0.24	-0.69	1	-0.098	-0.133	0.279	0	0.001	0.004366	1	1.63	-2.45	-1.96	0.565	-0.44825	0.44885	0.055248	0.268	0.342	0.895554	0.160598	0.653239	0.147421	23.05	0.970576	0.91933	1.86995	0.99896	0.553676	4.21	3.9095	1	9.19005
3aox_A	A1099V	Q9UM73	A1099V	ALK	0.729342	0.352	0.02	0.97	0.38	0.27	-0.197	0.054	0.53	0.123	-0.01	0	0.228	0.703	0.25	0.145	0.019	0.053384	1	1.24	-2.44	-2.61	0.881	-0.2446	0.4974	0.09781	0.509	0.348	0.901705	0.355158	0.781836	0.39331	24.2	0.997419	0.93992	2.41279	0.999995	0.553676	4.65	5.512	1	17.7376
3aox_A	F1098L	Q9UM73	F1098L	ALK	0.920254	0.658	0	1.65	-2.31	-2.06	-1.043	-1.134	0.23	-0.37	-0.94	0	-0.419	-0.897	0.218	0.602	0.217	0.060622	1	2.475	-2.38	-4.95	0.915	-0.130867	0.5704	0.144147	0.588	0.437	0.912457	0.654897	0.885291	0.444832	22.5	0.995651	0.87998	2.72885	0.989047	0.487112	2.09867	3.51633	0.999333	10.1644
3aox_A	C1097W	Q9UM73	C1097W	ALK	0.316501	0.801	0	1.03	0.11	0.09	-1.586	-0.849	3.71	-0.55	-0.08	-2	0.034	0.64	0.027	0.999	0.844	0.016893	1	2.64	-2.45	-8.34	0.905	0.2665	0.6851	0.181267	0.606	0.436	0.976712	0.535176	0.897725	0.462132	31	0.994345	0.92967	4.02753	0.998477	0.487112	2.63	2.353	1	8.5322
3aox_A	D1091G	Q9UM73	D1091G	ALK	1.12636	-0.265	0	0.56	0.13	-0.16	-0.664	-0.35	0.05	0.29	-0.3	-1	-0.048	-0.006	0.011	0.534	0.202	0.009004	1	2.495	-2.45	-5.75	0.96	0.097	0.5888	0.181174	0.751	0.393	0.931837	0.549952	0.857048	0.436735	26.4	0.997042	0.91659	3.61962	1	0.553676	4.65	7.831	1	14.2591
3aox_A	T1087A	Q9UM73	T1087A	ALK	1.04843	0.196	0.04	-0.03	1.53	1.53	-0.275	0.435	0.75	-0.08	-0.64	0	-0.07	0.074	0.195	0.013	0.004	0.000144	1	1.465	-1.17	-3.31	0.879	-0.6751	0.294	0.071814	0.321	0.378	0.797348	0.410893	0.807863	0.407812	21.9	0.983694	0.91659	2.36865	1	0.553676	4.65	7.831	1	14.2591
3aox_A	S1086L	Q9UM73	S1086L	ALK	4.32343	-1.768	0.01	-0.13	-1.06	-1.06	-0.066	-0.196	0.26	-0.8	-0.09	-2	0.063	-0.744	0.03	0.035	0.014	0.018665	1	1.885	-1.26	-5.38	0.866	-0.6205	0.3212	0.07483	0.422	NA	0.739401	0.152235	0.861246	0.439749	26.8	0.997471	0.94876	2.7925	1	0.553676	4.65	9.77	1	17.7376
3aox_A	S1086W	Q9UM73	S1086W	ALK	14.2073	5.048	0	-0.04	-1.59	-1.59	-0.885	-1.344	0.65	-0.9	-0.31	-3	0.03	0.022	0.001	0.995	0.858	0.018665	1	2.58	-1.31	-6.24	0.854	0.1639	0.5942	0.187358	0.57	0.475	0.743375	0.759305	0.873719	0.485532	34	0.992134	0.95639	6.84037	1	0.553676	4.65	9.77	1	17.7376
1j6z_A	S338W	P63261	S338W	ACTA1; ACTC1; ACTG1; ACTG2; ACTA2	7.85655	NA	0	0.78	0.26	-0.77	-1.408	-1.076	0.13	-0.88	-0.75	-3	1.148	1.888	0	1	0.999	2,00E-06	1	4.88	-3.73	NA	0.907	1.0422	0.9638	0.929257	0.868	0.786	0.977459	NA	0.890501	0.967321	34	0.911967	0.914	11.2178	1	0.627647	3.07	9.49	1	13.447
1j6z_A	I330V	P63261	I330V	ACTA1; ACTC1; ACTG1; ACTG2; ACTA2	1.08108	NA	0.53	0.98	-2.16	-1.92	-1.362	-1.598	0.67	0.494	-1.13	3	-0.08	-0.877	0.533	0.098	0.678	1,00E-06	0.999936	0.08	-3.44	NA	0.624	0.5407	0.7738	0.563696	0.652	0.521	0.894453	NA	0.829788	0.56499	26.8	0.990595	0.87384	2.46444	1	0.627647	4.05	7.622	1	12.9197
1j6z_A	M325V	P63261	M325V	ACTA1; ACTC1; ACTG1; ACTG2; ACTA2	1.49546	NA	0.14	0.68	0.29	0.03	-1.333	-0.985	0.5	1.086	-1.08	1	-0.136	0.515	0.13	0.002	0.021	0	0.998989	0.92	-3.3	NA	0.747	0.2352	0.6757	0.607008	0.595	0.504	0.917151	NA	0.819047	0.778512	24.1	0.951425	0.97104	2.50411	1	0.627647	4.05	7.622	1	12.2142
1j6z_A	T324S	P63261	T324S	ACTA1; ACTC1; ACTG1; ACTG2; ACTA2	-0.183152	NA	0.63	-0.35	-0.67	-0.15	-0.261	-0.196	1.91	0.963	-0.53	1	0.008	0.168	0.769	0	0.011	1,00E-06	0.999877	-0.28	-3.32	NA	0.603	-0.10985	0.53135	0.489371	0.5075	0.505	0.916204	NA	0.790616	0.560883	25	0.922058	0.97731	2.06684	1	0.627647	4.05	8.556	1	13.7346
1j6z_A	A319T	P63261	A319T	ACTA1; ACTC1; ACTG1; ACTG2; ACTA2	0.433814	NA	0.04	0.35	-1.53	-1.53	-0.715	-0.621	0.15	-0.27	-0.44	0	0.048	-0.274	0.127	0.014	0.024	0.001309	0.999152	1.99	-3.46	NA	0.555	0.4335	0.7727	0.433734	0.558	0.368	0.917812	NA	0.815592	0.756578	22.7	0.942862	0.80439	1.67117	1	0.627647	2.85	3.451	0.996	10.3661
1j6z_A	T318A	P63261	T318A	ACTA1; ACTC1; ACTG1; ACTG2; ACTA2	-0.297324	NA	0.09	-0.01	1.98	2.06	-0.912	-0.086	0.58	0.023	-1.26	0	-0.146	0.337	0.129	0	0	1,00E-06	0.999969	2.015	-3.35	NA	0.695	0.2912	0.6937	0.425398	0.529	0.242	0.93351	NA	0.856491	0.863093	26.2	0.863173	0.88139	2.27531	1	0.627647	3.81	5.878	1	11.786
1j6z_A	D311N	P63261	D311N	ACTA1; ACTC1; ACTG1; ACTG2; ACTA2	0.829052	NA	0.02	0.18	-0.39	-0.4	-0.469	-0.241	0.18	0.424	-0.88	1	-0.03	-0.173	0.065	0.01	0.049	0	0.994423	2.405	-3.54	NA	0.643	0.4773	0.8114	0.744123	0.522	0.569	0.977663	NA	0.895946	0.842177	25	0.996339	0.88477	2.52786	1	0.627647	2.07	7.516	1	8.9278
1j6z_A	I309V	P63261	I309V	ACTA1; ACTC1; ACTG1; ACTG2; ACTA2	2.00109	NA	0.02	0.82	-2.85	-2.56	-1.553	-1.965	2.22	0.374	-0.86	3	-0.191	-1.354	0.035	0.001	0.018	1,00E-06	0.999468	3.67	-4.45	NA	0.647	0.9206	0.8967	0.893189	0.732	0.597	0.89897	NA	0.838275	0.691098	24.9	0.966116	0.91698	3.15519	1	0.627647	4.05	7.622	1	12.2142
1j6z_A	G308S	P63261	G308S	ACTA1; ACTC1; ACTG1; ACTG2; ACTA2	6.50013	NA	0.01	1.53	-3.96	-3.64	-1.418	-1.892	-0.5	0.39	-1.21	0	0.167	-1.736	0.011	0.001	0.025	1,00E-06	0.999998	4.005	-5.06	NA	0.925	1.1304	0.9572	0.975281	0.894	0.817	0.97053	NA	0.873068	0.968446	23.3	0.996329	0.92054	3.72758	1	0.627647	4.05	7.516	1	15.2549
1j6z_A	P307L	P63261	P307L	ACTA1; ACTC1; ACTG1; ACTG2; ACTA2	1.34636	NA	0	1.38	-0.04	-0.58	-0.208	0.01	0.98	-0.02	-0.25	-3	-0.029	0.109	0.038	0.685	0.343	1,00E-06	1	3.795	-4.8	NA	0.834	1.0249	0.9385	0.91667	0.876	0.797	0.964724	NA	0.903051	0.937748	26.4	0.965887	0.93328	4.74611	1	0.627647	3.09	9.49	1	10.8059
1j6z_A	P307S	P63261	P307S	ACTA1; ACTC1; ACTG1; ACTG2; ACTA2	1.87431	NA	0.06	0.75	-0.84	-0.63	-1.154	-1.139	0.63	0.885	-1.22	-1	-0.179	-0.594	0.125	0.051	0.122	1,00E-06	0.99999	2.005	-4.74	NA	0.767	0.9846	0.9067	0.87625	0.905	0.812	0.982165	NA	0.874176	0.917201	26.7	0.95124	0.94803	3.47916	1	0.627647	4.05	9.49	1	15.2549
1j6z_A	M305V	P63261	M305V	ACTA1; ACTC1; ACTG1; ACTG2; ACTA2	1.51172	NA	0	0.72	0.42	0.31	-0.636	-0.081	1.21	0.383	-0.49	1	-0.294	-0.098	0.029	0.218	0.532	0	0.987029	3.76	-3.44	NA	0.893	0.823	0.8987	0.936398	0.728	0.813	0.958743	NA	0.814003	0.926495	28.7	0.95165	0.886	3.02879	1	0.627647	1.84	7.622	1	7.5324
1j6z_A	A295T	P63261	A295T	ACTA1; ACTC1; ACTG1; ACTG2; ACTA2	0.931393	NA	0.08	0.84	-1.37	-1.07	-1.612	-1.666	0.31	0.316	-1.31	0	0.237	1.176	0.114	0.001	0.004	1,00E-06	0.999904	1.545	-4.42	NA	0.745	0.6181	0.8398	0.853212	0.583	0.659	0.91498	NA	0.857696	0.800647	24.4	0.935808	0.90441	1.6759	1	0.627647	3.09	7.516	1	10.7151
1j6z_A	G273S	P63261	G273S	ACTA1; ACTC1; ACTG1; ACTG2; ACTA2	6.65661	NA	0	0.7	-2.18	-1.87	-1.494	-1.695	3.53	0.281	-0.95	0	0.441	0.537	0.029	1	0.999	1,00E-06	0.999966	2.935	-4.15	NA	0.924	1.0334	0.9309	0.923357	0.886	0.87	0.986091	NA	0.84975	0.918782	33	0.992637	0.97237	5.42112	1	0.627647	3.2	7.484	1	10.7087
1j6z_A	P264S	P63261	P264S	ACTA1; ACTC1; ACTG1; ACTG2; ACTA2	3.60056	NA	0	1.75	0.03	0.63	-2.292	-1.884	2.1	0.126	-1.26	-1	0.14	-0.823	0.019	0.999	0.997	1,00E-06	0.99984	4.08	-5.05	NA	0.886	1.0627	0.9792	0.96124	0.948	0.847	0.976668	NA	0.856547	0.93251	34	0.987927	0.95757	8.43086	1	0.627647	3.59	9.448	1	11.4231
1j6z_A	F262Y	P63261	F262Y	ACTA1; ACTC1; ACTG1; ACTG2; ACTA2	0.957526	NA	0.03	0.82	-0.8	-0.51	-1.373	-1.324	2.88	0.227	-0.61	3	-0.075	-0.621	0.009	0.909	0.983	0	0.999959	4.45	-4.69	NA	0.859	1.0726	0.9721	0.982772	0.917	0.816	0.963378	NA	0.8213	0.974282	33	0.901603	0.96335	9.74167	1	0.627647	4.56	8.812	1	12.999
1j6z_A	Y240H	P63261	Y240H	ACTA1; ACTC1; ACTG1; ACTG2; ACTA2	3.34424	NA	0.01	2.12	-0.99	-1.36	-1.504	-1.395	2.56	0.466	-1.93	2	-0.284	-1.238	0.022	0.993	0.998	4,00E-06	0.999829	3.575	-4.48	NA	0.834	1.091	0.9632	0.961028	0.959	0.78	0.970462	NA	0.905702	0.929254	33	0.992009	0.95982	9.22598	1	0.627647	4.56	8.812	1	12.999
1j6z_A	L236V	P63261	L236V	ACTA1; ACTC1; ACTG1; ACTG2; ACTA2	1.61065	NA	0.15	1.23	-2.98	-2.7	-1.238	-1.669	1.13	0.318	-1.23	1	-0.349	-1.436	0.156	0	0.003	4,00E-05	0.96669	1.235	-3.44	NA	0.635	-0.1028	0.6786	0.579432	0.523	0.639	0.852442	NA	0.878752	0.708749	18.62	0.728396	0.86942	0.877607	1	0.627647	0.261	2.487	0.997	8.4524
1j6z_A	S235F	P63261	S235F	ACTA1; ACTC1; ACTG1; ACTG2; ACTA2	-0.692083	NA	0	0.63	0.92	0.52	-0.953	-0.551	1.3	0.176	0.03	-2	0.131	0.84	0.015	0.992	0.995	1,00E-06	0.999999	2.52	-3.49	NA	0.691	1.0786	0.9251	0.933046	0.827	0.345	0.976834	NA	0.890532	0.891409	31	0.995431	0.96414	8.55618	1	0.627647	4.56	9.448	1	16.2178
1j6z_A	S234F	P63261	S234F	ACTA1; ACTC1; ACTG1; ACTG2; ACTA2	-0.00302236	0.513	0	0.6	0.92	0.52	-1.055	-0.643	0.01	0.087	0.01	-2	0.066	1.083	0.022	0.423	0.528	2,00E-06	0.999999	3.64	-4.57	NA	0.698	1.1447	0.9561	0.920415	0.774	0.34	0.965044	NA	0.871291	0.906365	29	0.995768	0.96414	5.37479	1	0.627647	4.56	9.448	1	16.2178
1j6z_A	S234T	P63261	S234T	ACTA1; ACTC1; ACTG1; ACTG2; ACTA2	0.134533	NA	0.07	-0.02	0.68	0.15	-0.368	0.117	1.3	0.015	-0.03	1	0.06	-0.093	0.141	0.001	0.015	2,00E-06	0.999924	0.96	-4.49	NA	0.562	0.7048	0.8562	0.891009	0.592	0.363	0.972786	NA	0.846495	0.762045	22.9	0.895411	0.95995	2.43676	1	0.627647	4.56	8.812	1	12.999
1j6z_A	S233F	P63261	S233F	ACTA1; ACTC1; ACTG1; ACTG2; ACTA2	-1.56628	2.51	0	0.17	0.53	-0.48	-1.106	-0.98	0.07	0.567	0.25	-2	0.221	0.767	0.001	0.995	0.995	0.000489	0.999996	3.365	-3.56	NA	0.64	1.0983	0.936	0.923392	0.756	0.582	0.978974	NA	0.875268	0.908683	24.3	0.948485	0.90618	6.11218	1	0.627647	4.56	2.14	0.216	16.2178
1j6z_A	S232F	P63261	S232F	ACTA1; ACTC1; ACTG1; ACTG2; ACTA2	-0.650583	7.391	0	0.24	0.92	0.52	-1.032	-0.734	0.48	-0.07	0.19	-2	-0.009	0.4	0.003	0.563	0.653	1,00E-06	0.999996	3.03	-3.58	NA	0.673	1.0645	0.9079	0.942975	0.778	0.349	0.971034	NA	0.865482	0.877429	27.7	0.995867	0.96414	4.96841	1	0.627647	4.56	9.448	1	16.2178
1j6z_A	A231V	P63261	A231V	ACTA1; ACTC1; ACTG1; ACTG2; ACTA2	0.190476	NA	0.05	-0.02	-0.21	-0.12	-0.312	-0.108	0.08	-0.11	-0.01	0	0.023	0.24	0.088	0	0.001	1,00E-06	0.999787	2.75	-3.44	NA	0.747	0.4715	0.786	0.824291	0.564	0.513	0.911757	NA	0.822073	0.816677	24.2	0.964366	0.95456	2.26388	1	0.627647	3.59	9.448	1	11.631
1j6z_A	A231T	P63261	A231T	ACTA1; ACTC1; ACTG1; ACTG2; ACTA2	0.173103	NA	0.04	0.11	-0.31	-0.11	-0.449	-0.221	0.53	-0.13	-0.42	0	-0.008	0.071	0.189	0.098	0.062	1,00E-06	0.999726	1.12	-3.41	NA	0.752	0.1695	0.6707	0.592847	0.538	0.428	0.90659	NA	0.804472	0.786708	22.3	0.964459	0.93478	1.86722	1	0.627647	3.59	7.484	1	11.3265
1j6z_A	A230D	P63261	A230D	ACTA1; ACTC1; ACTG1; ACTG2; ACTA2	3.38432	NA	0.02	1.21	-1.79	-1.41	-0.838	-0.81	1.97	-0.45	-0.63	-2	0.161	0.013	0.025	0.7	0.769	1,00E-06	0.999989	2.695	-3.43	NA	0.867	1.0004	0.9104	0.957639	0.82	0.707	0.967488	NA	0.867364	0.906809	27.6	0.986188	0.96076	4.84055	1	0.627647	3.59	9.448	1	11.4231
1j6z_A	A230T	P63261	A230T	ACTA1; ACTC1; ACTG1; ACTG2; ACTA2	1.02223	0.029	0.03	0.8	-2.43	-2.05	-0.836	-0.935	2.34	-0.1	-0.56	0	0.188	0.294	0.061	0.377	0.3	1,00E-06	0.999991	1.95	-3.43	NA	0.683	0.8014	0.8185	0.822581	0.748	0.691	0.911496	NA	0.806769	0.877131	22.8	0.995165	0.94539	3.14103	1	0.627647	4.56	7.484	1	16.2178
1j6z_A	A220T	P63261	A220T	ACTA1; ACTC1; ACTG1; ACTG2; ACTA2	1.17512	NA	0.02	0.6	-1.72	-1.95	-1.001	-1.003	2.27	0.69	-1.1	0	0.048	0.869	0.032	0.004	0.008	1,00E-06	0.999941	3.06	-3.48	NA	0.91	0.6525	0.839	0.876005	0.767	0.564	0.928483	NA	0.884914	0.903854	24.6	0.970122	0.93102	3.0047	1	0.627647	3.59	7.484	1	11.631
1j6z_A	L189F	P63261	L189F	ACTA1; ACTC1; ACTG1; ACTG2; ACTA2	0.850888	NA	0.01	1.12	-1.39	-1.48	-1.813	-2.06	2.46	0.107	-1.77	0	0.274	-0.97	0.034	0.995	0.995	5,00E-06	0.999999	3.165	-3.89	NA	0.838	1.1042	0.9464	0.9493	0.953	0.767	0.962496	NA	0.876405	0.903106	34	0.99576	0.96631	12.362	1	0.627647	4.56	9.509	1	16.2178
1j6z_A	R183Q	P63261	R183Q	ACTA1; ACTC1; ACTG1; ACTG2; ACTA2	1.65294	NA	0	1.34	-1	-0.54	-1.162	-1.147	0.09	-0.01	-1.37	1	-0.5	-1.116	0.03	0.765	0.341	3,00E-06	0.999914	2.93	-3.44	NA	0.814	0.822	0.8544	0.916541	0.919	0.887	0.950485	NA	0.821818	0.905909	27.7	0.998028	0.94664	5.00847	1	0.627647	3.57	7.531	1	12.7313
1j6z_A	T149S	P63261	T149S	ACTA1; ACTC1; ACTG1; ACTG2; ACTA2	1.38629	NA	0.01	1.17	-0.81	-0.19	-1.335	-1.273	0.77	0.324	-1.26	1	-0.367	-1.033	0.069	0.789	0.975	1,00E-06	0.999938	2.485	-4.63	NA	0.863	1.1034	0.94675	0.894176	0.9105	0.706	0.982947	NA	0.843328	0.88825	26.6	0.988509	0.990035	6.27069	1	0.627647	4.6	8.608	1	14.6262
1j6z_A	T149A	P63261	T149A	ACTA1; ACTC1; ACTG1; ACTG2; ACTA2	1.32853	NA	0	1.61	-0.18	-0.85	-1.176	-1.044	0.99	0.103	-2.18	0	-0.537	-0.703	0.001	0.789	0.975	1,00E-06	0.999968	3.97	-5	NA	0.95	1.0335	0.9796	0.955751	0.966	0.773	0.984654	NA	0.837835	0.929471	33	0.984721	0.98687	9.27291	1	0.627647	4.6	7.668	1	13.0151
1j6z_A	M132T	P63261	M132T	ACTA1; ACTC1; ACTG1; ACTG2; ACTA2	2.34141	NA	0.04	1.77	-2.13	-2.13	-1.89	-1.66	-5.1	1.294	-1.09	-1	-0.705	-0.366	0.052	0.66	0.955	0	0.999661	1.6	-4.25	NA	0.937	1.0331	0.9382	0.914754	0.909	0.698	0.980072	NA	0.873772	0.913457	27.5	0.961507	0.98468	5.22733	1	0.627647	3.39	8.803	1	10.1648
1j6z_A	M132V	P63261	M132V	ACTA1; ACTC1; ACTG1; ACTG2; ACTA2	3.9947	NA	0.03	0.48	0.73	0.46	-1.033	-0.248	0.34	0.547	-0.64	1	-0.584	-0.14	0.116	0.336	0.697	0	0.999399	0.92	-3.97	NA	0.913	0.963	0.8927	0.857207	0.876	0.782	0.942439	NA	0.765156	0.819028	33	0.988515	0.9827	3.91063	1	0.627647	4.5	7.582	1	12.8217
1j6z_A	T126I	P63261	T126I	ACTA1; ACTC1; ACTG1; ACTG2; ACTA2	-0.811379	NA	0.01	0.46	0.79	0.07	-0.24	0.116	2.85	0.863	-0.22	-1	0.041	0.169	0.003	0.993	0.993	0.00046	0.999997	4.225	-3.55	NA	0.864	1.103	0.9516	0.938353	0.964	0.813	0.976254	NA	0.804936	0.928852	35	0.995819	0.98762	15.1793	1	0.627647	4.6	9.438	1	16.2373
1j6z_A	Q121H	P63261	Q121H	ACTA1; ACTC1; ACTG1; ACTG2; ACTA2	0.336882	NA	0	0.85	0.56	-0.19	-1.034	-0.686	1.36	0.534	-0.63	0	0.322	0.814	0.001	0.964	0.983	7.1e-05	0.998043	4.675	-4.49	NA	0.962	1.024	0.9778	0.88627	0.832	0.826	0.985228	NA	0.72207	0.911548	35	0.990929	0.98633	9.01889	1	0.627647	3.42	7.478	1	12.4695
1j6z_A	T120A	P63261	T120A	ACTA1; ACTC1; ACTG1; ACTG2; ACTA2	-0.35498	NA	0.07	1.38	1.93	1.43	-0.883	0.086	1.67	0.111	-1.48	0	-0.213	1.744	0.138	0	0.002	1,00E-06	0.999961	0.87	-3.41	NA	0.919	0.2149	0.6772	0.619367	0.826	NA	0.96233	NA	0.75444	0.893945	25.6	0.89518	0.98598	2.48385	1	0.627647	4.51	7.584	1	12.8459
1j6z_A	A114V	P63261	A114V	ACTA1; ACTC1; ACTG1; ACTG2; ACTA2	0.291332	NA	0.06	0.55	-1.03	-0.84	-0.612	-0.485	0.65	-0.01	-0.05	0	0.003	-0.034	0.126	0.006	0.018	1,00E-06	0.999993	2.135	-3.56	NA	0.762	0.5331	0.7824	0.764372	0.784	0.637	0.958779	NA	0.685236	0.862489	27.8	0.993952	0.98871	3.16711	1	0.627647	4.51	9.442	1	16.0322
1j6z_A	E107K	P63261	E107K	ACTA1; ACTC1; ACTG1; ACTG2; ACTA2	3.37637	NA	0	0.78	-1.72	-0.41	-1.01	-1.023	-0.1	0.073	-1.13	1	0.015	0.811	0.009	0.997	0.994	1,00E-06	0.999482	4.25	-4.18	NA	0.951	1.0772	0.9576	0.849451	0.925	0.878	0.993303	NA	0.783624	0.975159	33	0.99783	0.98165	8.72537	1	0.627647	3.53	7.478	1	12.7302
1j6z_A	E93D	P63261	E93D	ACTA1; ACTC1; ACTG1; ACTG2; ACTA2	1.98461	NA	0	0.6	-0.33	-0.39	-1.275	-1.223	0.59	0.622	-0.48	2	-0.144	-0.813	0.012	0.686	0.957	1,00E-06	0.999145	3.135	-3.55	NA	0.853	1.015	0.9199	0.840656	0.79	0.904	0.966875	NA	0.830612	0.883869	25.9	0.981398	0.968545	3.36886	1	0.733237	3.02	3.77	1	10.5389
1j6z_A	F90L	P63261	F90L	ACTA1; ACTC1; ACTG1; ACTG2; ACTA2	1.14182	NA	0.02	1.23	-1.53	-1.38	-1.114	-1.197	0.5	0.442	-0.46	0	-0.22	0.176	0.014	0.958	0.983	0	0.99931	2.275	-4.42	NA	0.903	1.0269	0.942667	0.889098	0.775333	0.845	0.978663	NA	0.897402	0.913608	33	0.987839	0.976707	4.1372	1	0.733237	2.29333	7.20667	1	8.943
1j6z_A	Y69F	P63261	Y69F	ACTA1; ACTC1; ACTG1; ACTG2; ACTA2	-0.308112	0.543	0.01	0.2	0.03	-0.25	-1.02	-0.853	1.75	0.922	-0.95	3	0.017	0.23	0.008	0.967	0.986	7,00E-06	0.999057	2.895	-4.39	NA	0.68	1.0911	0.951	0.859107	0.864	0.854	0.955381	NA	0.849492	0.888958	28.8	0.947855	0.96709	6.08939	1	0.733237	3.99	7.584	1	12.0342
1j6z_A	K68N	P63261	K68N	ACTA1; ACTC1; ACTG1; ACTG2; ACTA2	0.493151	0.386	0.01	0.3	-0.63	-0.81	-1.049	-0.894	0.88	-0.11	-1.36	0	-0.227	0.151	0.092	0.993	0.989	1,00E-06	0.997071	2.215	-2.71	NA	0.851	0.7112	0.8043	0.728608	0.629	0.659	0.922913	NA	0.812778	0.884585	29.3	0.988032	0.943995	4.78226	1	0.733237	2.93	3.749	1	10.6824
1j6z_A	I64L	P63261	I64L	ACTA1; ACTC1; ACTG1; ACTG2; ACTA2	0.183996	1.275	0.02	0.32	0.4	0.5	-0.538	-0.237	0.51	0.195	-0.16	2	-0.162	0.183	0.122	0	0.001	2,00E-06	0.995473	1.35	-2.65	NA	0.632	-0.0374	0.6117	0.410323	0.412	0.599	0.844965	NA	0.874507	0.717126	25.6	0.9129	0.94504	1.37255	1	0.733237	2.89	5.859	1	9.5781
1j6z_A	D56E	P63261	D56E	ACTA1; ACTC1; ACTG1; ACTG2; ACTA2	-0.15904	-0.351	0.02	0.06	1.25	1.25	-0.495	0.19	0.21	0.157	-0.23	2	-0.071	0.028	0.142	0	0.013	1,00E-06	0.971985	1.89	-4.3	NA	0.814	0.1104	0.7996	0.390825	0.598	0.727	0.95779	NA	0.833938	0.821157	24.3	0.909474	0.8119	1.32813	1	0.733237	-1.44	0.197	0.972	3.2432
1j6z_A	G48S	P63261	G48S	ACTA1; ACTC1; ACTG1; ACTG2; ACTA2	3.3103	4.192	0.04	1.23	-4.3	-4.11	-0.645	-1.233	2.86	0.019	-1.01	0	0.013	-1.276	0.075	0	0.002	1,00E-06	0.999998	1.695	-3.02	NA	0.898	0.3811	0.7054	0.668027	0.766	0.648	0.911563	NA	0.945482	0.808803	24.9	0.979112	0.98587	2.86896	1	0.733237	3.88	7.478	1	14.8003
1j6z_A	I34M	P63261	I34M	ACTA1; ACTC1; ACTG1; ACTG2; ACTA2	0.759087	2.257	0.03	1.5	-1.41	-1.33	-1.168	-1.434	6.13	0.768	-1.7	1	0.325	0.366	0.016	0.985	0.994	2,00E-06	0.903987	2.915	-3.06	NA	0.845	0.688	0.8426	0.710523	0.62	0.859	0.91703	NA	0.882435	0.771835	29.6	0.805502	0.98099	2.90389	1	0.733237	0.673	2.094	1	5.5244
1j6z_A	F31S	P63261	F31S	ACTA1; ACTC1; ACTG1; ACTG2; ACTA2	4.75941	9.756	0	3.11	-3.53	-2.93	-2.85	-3.151	7.41	0.65	-2	-2	-0.541	-1.805	0	0.992	0.996	1,00E-06	0.999973	3.64	-3.52	NA	0.916	1.0604	0.9484	0.946619	0.951	0.809	0.995702	NA	0.943881	0.948059	35	0.994657	0.99499	9.23094	1	0.733237	3.99	8.736	1	12.0342
1j6z_A	F31L	P63261	F31L	ACTA1; ACTC1; ACTG1; ACTG2; ACTA2	2.55262	5.268	0.01	1.23	-2.25	-1.89	-1.764	-2.102	2.41	-0.56	-1.1	0	-0.305	-0.741	0.039	0.958	0.983	1,00E-06	0.997549	2.765	-3.33	NA	0.839	0.8704	0.896133	0.844763	0.829	0.732	0.956989	NA	0.950927	0.899552	33	0.989359	0.971577	4.33408	1	0.733237	1.72667	4.314	1	9.1404
1j6z_A	A29V	P63261	A29V	ACTA1; ACTC1; ACTG1; ACTG2; ACTA2	0.119503	-3.451	0.03	0.33	0.89	0.92	-0.259	0.374	1.45	-1.06	-0.31	0	0.436	2.033	0.339	0.997	0.991	2,00E-06	0.999986	1.41	-2.5	NA	0.805	0.6415	0.7455	0.667871	0.77	NA	0.924806	NA	0.914023	0.757724	29.1	0.996116	0.99451	5.57565	1	0.733237	3.99	9.365	1	15.0358
1j6z_A	A29S	P63261	A29S	ACTA1; ACTC1; ACTG1; ACTG2; ACTA2	-0.188991	2.175	0.07	0.55	-1.49	-1.39	-1.549	-1.459	5.07	-0.07	-1.09	1	0.2	0.796	0.302	0.887	0.994	2,00E-06	0.999733	0.995	-2.57	NA	0.646	0.4586	0.7215	0.535732	0.668	0.828	0.902529	NA	0.889534	0.687605	25.8	0.979311	0.99228	4.05921	1	0.733237	3.02	7.419	1	10.4209
1j6z_A	A29P	P63261	A29P	ACTA1; ACTC1; ACTG1; ACTG2; ACTA2	3.59551	58.758	0.02	2.75	-2.79	-3.54	-0.259	-0.538	9.92	-0.18	-0.98	-1	0.226	0.695	0.003	0.999	0.998	2,00E-06	0.999968	3.805	-2.6	NA	0.884	0.8759	0.8725	0.803011	0.825	0.897	0.940715	NA	0.924962	0.889622	31	0.985578	0.99254	6.8255	1	0.733237	3.02	7.419	1	10.4209
1j6z_A	A26D	P63261	A26D	ACTA1; ACTC1; ACTG1; ACTG2; ACTA2	0.805753	2.787	0.01	0.08	-0.45	-0.78	-1.406	-1.15	0.92	0.17	-0.78	-2	0.028	0.047	0.033	0.997	0.994	3,00E-06	0.999991	2.425	-2.61	NA	0.846	0.964	0.8617	0.868266	0.835	NA	0.992304	NA	0.909776	0.871675	32	0.9668	0.99403	7.23942	1	0.627647	3.42	9.365	1	13.7956
1j6z_A	A22V	P63261	A22V	ACTA1; ACTC1; ACTG1; ACTG2; ACTA2	2.29484	-1.912	0.02	0.75	-0.99	-0.91	-0.679	-0.639	0.95	-0.41	0.19	0	0.681	0.441	0.013	0.186	0.114	3,00E-06	0.999993	3.485	-4.27	NA	0.958	1.0834	0.9191	0.85877	0.883	0.883	0.996384	NA	0.901647	0.856806	25.1	0.961975	0.99325	3.73222	1	0.627647	3.61	9.365	1	14.1973
1j6z_A	A22P	P63261	A22P	ACTA1; ACTC1; ACTG1; ACTG2; ACTA2	5.37819	2.546	0	0.58	-1.3	-2.03	-0.679	-0.714	0.51	0.384	-0.51	-1	0.46	0.037	0.001	0.7	0.59	3,00E-06	0.999997	5.055	-4.32	NA	0.964	1.0859	0.964	0.915717	0.908	0.866	0.992984	NA	0.908396	0.960899	27.1	0.984434	0.99208	6.59524	1	0.627647	3.42	7.419	1	13.7956
1j6z_A	A19V	P63261	A19V	ACTA1; ACTC1; ACTG1; ACTG2; ACTA2	-0.291091	-3.173	0.03	-0.67	0.95	0.57	-0.496	0.143	3.62	-1.04	0.01	0	0.204	2.131	0.076	0	0.003	0.00015	0.99998	1.88	-4.4	NA	0.844	0.8529	0.8741	0.815151	0.819	NA	0.957429	NA	0.924429	0.815681	23.6	0.959365	0.99427	2.90113	1	0.627647	3.85	9.218	1	14.723
1j6z_A	A19G	P63261	A19G	ACTA1; ACTC1; ACTG1; ACTG2; ACTA2	1.57215	4.408	0.01	1.71	-1.05	-0.92	-1.95	-1.97	-1	0.07	-2.15	0	-0.234	-0.801	0	0.004	0.059	0.00015	0.999975	4.055	-4.66	NA	0.718	1.1092	0.9467	0.877212	0.859	0.763	0.970131	NA	0.913249	0.875266	24.9	0.955605	0.99504	3.86474	1	0.627647	3.85	9.218	1	14.723
1j6z_A	A19T	P63261	A19T	ACTA1; ACTC1; ACTG1; ACTG2; ACTA2	-0.214768	-0.082	0.01	0.92	-1.72	-1.73	-1.845	-1.828	6.44	-0.36	-1	0	-0.002	-0.283	0.01	0.027	0.122	0.00015	0.999849	4.22	-4.63	NA	0.915	1.008	0.9455	0.839168	0.789	0.734	0.96054	NA	0.916154	0.847024	24.7	0.950865	0.98934	3.27073	1	0.627647	2.88	7.305	1	10.3078
3iar_A	A359V	P00813	A359V	ADA	0.589738	-1.491	0.11	0.54	-0.97	-0.84	-0.487	-0.228	0.67	-0.21	0.09	0	0.904	0.416	0.082	0.128	0.019	0.984111	1	1.95	-3.7	-0.35	0.338	0	0.7401	0.082812	0.201	NA	0.766977	0.153165	0.289299	0.288366	20.1	0.977049	0.16642	0.625982	0.761335	0.706548	-1.15	-0.166	0	7.4958
3iar_A	A359T	P00813	A359T	ADA	0.422202	0.819	0.14	0.97	-2	-2.05	-0.833	-0.703	0.77	0.023	-0.5	0	0.84	0.557	0.376	0.033	0.016	0.984111	1	1.95	-3.68	-0.19	0.291	-0.0554	0.7521	0.083418	0.146	0.27	0.806328	0.136235	0.284747	0.299401	14.58	0.96291	0.13494	0.791555	0.879003	0.706548	2.91	0.377	0.001	6.2527
3iar_A	A357G	P00813	A357G	ADA	0.789484	1.229	0.01	1.29	-1.58	-1.56	-0.455	-0.306	0.02	-0.31	-0.83	0	-0.034	-0.539	0.313	0.003	0.008	0.077481	1	1.935	-3.75	-1.03	0.243	0.1244	0.759	0.033969	0.19	0.18	0.822944	0.145184	0.283114	0.354152	19.27	0.903098	0.3409	0.728469	0.864171	0.706548	2.19	1.356	0.017	7.2459
3iar_A	P355T	P00813	P355T	ADA	2.15331	-0.888	0.14	0.6	0.61	0.34	-1.3	-0.662	2.89	0	-0.94	-1	0.422	0.089	0.271	0.006	0.004	0.682594	1	1.75	-3.57	-0.65	0.158	-0.2621	0.6464	0.094481	0.29	0.405	0.458554	0.163801	0.24732	0.332467	10.83	0.905706	0.20647	0.12029	0.966689	0.706548	-4.3	-0.587	0	8.0232
3iar_A	A350S	P00813	A350S	ADA	0.547951	2.627	0.05	0.73	-2.75	-1.49	-1.402	-1.595	0.68	-0.46	-0.76	1	0.008	-0.893	0.487	0.029	0.084	2.3e-05	1	2.595	-3.72	-1.48	0.514	0.7924	0.8853	0.154264	0.497	0.359	0.840978	0.154883	0.376624	0.499773	22.6	0.995983	0.96972	3.27195	1	0.706548	5.33	4.897	1	18.6444
3iar_A	Y348C	P00813	Y348C	ADA	4.27157	5.255	0.08	2.02	-0.89	-1.03	-2.145	-2.043	1.62	0.192	-1.29	-2	-0.774	-0.476	0.02	0.999	0.907	0.001594	1	2.4	-4.08	-4.04	0.315	0.991	0.9141	0.248874	0.687	0.448	0.955191	0.210089	0.336139	0.799351	24.2	0.996885	0.91192	5.17147	1	0.706548	5.33	1.864	0.915	14.9905
3iar_A	D345Y	P00813	D345Y	ADA	-0.977149	-3.614	0.12	0.45	0.78	0.87	-0.067	0.301	1.47	-0.12	0.07	-3	1.034	2.217	0.073	0.02	0.034	0.523778	1	0.815	-4.08	-1.58	0.194	-0.0654	0.7389	0.102151	0.416	0.542	0.724932	0.182238	0.260579	0.794405	14.61	0.673105	0.18929	0.337332	0.999003	0.706548	2.23	-0.02	0	3.5109
3iar_A	D345N	P00813	D345N	ADA	-0.206213	-1.771	1	0.34	-0.25	-0.53	-1.254	-1.029	0.24	0.828	-0.67	1	-0.167	-0.444	0.536	0.001	0.005	0.523778	1	-0.12	-4	0.42	0.125	-0.1683	0.6479	0.026695	0.356	0.495	0.624062	0.13734	0.250577	0.548677	11.81	0.5918	0.09508	0.178453	0.999003	0.706548	2.23	-0.02	0	3.5109
3iar_A	L343P	P00813	L343P	ADA	6.76234	15.618	0	3.78	-4.68	-2.58	-1.123	-1.846	1.09	1.242	-2.23	-3	-0.51	-1.492	0.001	1	0.999	0	1	4.195	-3.93	-6	0.841	1.0984	0.9453	0.545016	0.975	0.888	0.985246	0.80662	0.571575	0.967003	29.1	0.998568	0.97707	7.82956	1	0.706548	5.61	7.762	1	15.4689
3iar_A	R341M	P00813	R341M	ADA	-0.377918	-1.685	0.02	0.23	-0.07	-0.36	0.007	0.033	2.42	0.269	-0.34	-1	1.103	1.694	0.056	0.111	0.107	0.568215	1	1.445	-3.73	-1.69	0.229	-0.1624	0.7072	0.113038	0.454	0.485	0.512134	0.244045	0.199117	0.772382	20.7	0.902209	0.18453	0.147329	1	0.706548	-11.2	0.15	0	9.7828
3iar_A	K340E	P00813	K340E	ADA	2.74824	2.253	0.01	0.67	-0.57	-0.56	-1.651	-1.517	0.33	0.029	-0.83	1	-0.51	-0.467	0.004	1	1	0	1	4.08	-4.62	-3.57	0.824	1.0963	0.9669	0.510721	0.873	0.633	0.987995	0.747435	0.521461	0.957163	32	0.999025	0.96642	9.89001	1	0.706548	5.61	6.678	1	15.4689
3iar_A	E337G	P00813	E337G	ADA	1.64606	-0.122	0.01	1.29	-1.68	-1.73	-1.011	-1.228	0.27	1.692	-0.92	-2	0.04	-0.166	0.154	0.209	0.358	0	1	3.05	-4.04	-4.58	0.391	0.9136	0.8938	0.366634	0.662	0.559	0.958849	0.426675	0.339607	0.922235	26.3	0.998814	0.9424	3.15548	1	0.67177	5.61	3.929	0.995	15.4689
3iar_A	P336Q	P00813	P336Q	ADA	2.70111	2.246	0	1.38	-1.37	-0.8	-0.957	-0.965	2.24	0.065	-1.07	-1	0.013	-0.167	0.011	0.999	0.991	0	1	3.575	-4.1	-6.17	0.806	1.0866	0.946	0.362245	0.908	0.512	0.982872	0.607011	0.501254	0.947039	28	0.993999	0.97952	11.8629	1	0.67177	5.61	8.32	1	19.2333
3iar_A	P336S	P00813	P336S	ADA	1.93573	3.092	0.06	0.8	-1.17	-0.63	-1.032	-1.005	0.22	0.298	-1.44	-1	-0.06	-0.886	0.081	0.964	0.881	0	1	1.76	-3.96	-6.17	0.729	0.9141	0.892	0.138716	0.837	0.5	0.96875	0.631256	0.490613	0.922777	25.9	0.999115	0.97686	6.89588	1	0.67177	5.61	8.32	1	19.2333
3iar_A	S333G	P00813	S333G	ADA	1.70415	2.48	0.1	1.79	0.03	0.03	-0.741	-0.673	0.15	0.02	-1.4	0	-0.104	0.074	0.186	0.958	0.896	4,00E-06	0.999579	3.34	-4.7	-2.88	0.665	0.9321	0.9308	0.393214	0.802	0.777	0.983272	0.50653	0.402731	0.91415	23	0.997081	0.85186	4.02579	0.999946	0.67177	3.26	1.277	1	7.1549
3iar_A	K331T	P00813	K331T	ADA	2.105	1.156	0.03	0.83	-1.53	-1.24	-0.73	-0.8	1.01	0.081	-0.79	-1	-1.075	-0.02	0.081	0.667	0.351	0.106254	0.999848	2.155	-3.81	-3.17	0.416	0.3727	0.7912	0.264004	0.701	NA	0.934549	0.517666	0.342673	0.878585	22.7	0.995391	0.91077	2.17605	0.999968	0.67177	2.16	1.934	0.978	8.7534
3iar_A	A330V	P00813	A330V	ADA	0.295837	-3.521	0	-0.03	-1.03	-1.14	-0.085	0.082	-0.5	0.037	-0.59	0	0.398	0.388	0.022	1	0.987	0	1	2.245	-3.1	-3.6	0.815	0.6377	0.8193	0.156279	0.666	0.475	0.895473	0.62822	0.566119	0.878912	25.9	0.998594	0.97646	5.14677	1	0.67177	5.33	8.32	1	18.6444
3iar_A	N328K	P00813	N328K	ADA	1.33749e-06	0.101	0.04	0.78	0.43	0.53	-0.152	0.404	0.05	0.812	-1.22	0	0.378	1.076	0.021	0.996	0.936	7.9e-05	0.999999	3.255	-4.88	-4.83	0.382	1.0563	0.9559	0.552686	0.772	0.912	0.934209	0.517839	0.515498	0.950703	22.55	0.995347	0.41256	2.31475	0.999849	0.67177	-2.18	-0.569	0.061	11.3553
3iar_A	N328S	P00813	N328S	ADA	1.22561	1.728	0.01	1.44	0	0.26	-0.936	0	2.53	0.363	-1.17	1	0.235	0.25	0.065	0.997	0.956	7.9e-05	1	3.46	-4.89	-4.16	0.642	1.0767	0.9608	0.466726	0.822	0.883	0.973125	0.392745	0.3957	0.949439	25.2	0.998458	0.90318	5.75711	0.999999	0.67177	4.51	3.736	1	11.1565
3iar_A	N328H	P00813	N328H	ADA	-0.472142	1.06	0.04	0.64	0.96	1.01	-0.572	-0.148	0.63	0.08	-1.2	1	0.489	1.668	0.003	1	0.998	7.9e-05	1	3.26	-4.92	-3.91	0.581	1.1018	0.9661	0.54778	0.9	0.917	0.9853	0.63728	0.455628	0.953111	25.7	0.996005	0.93706	7.68937	1	0.67177	5.61	3.735	1	15.4689
3iar_A	I327V	P00813	I327V	ADA	1.19898	1.625	0.01	1.2	-2.79	-2.52	-1.587	-1.989	-2	0.366	-0.91	3	-0.308	-0.975	0.102	0.548	0.62	0	1	1.785	-3.63	-0.87	0.545	0.5079	0.8013	0.129157	0.662	0.466	0.662785	0.335818	0.406786	0.686018	23.7	0.998602	0.93946	3.16148	1	0.67177	4.48	3.921	1	12.3483
3iar_A	R324K	P00813	R324K	ADA	0.644395	3.062	0.21	0.6	-0.73	-0.85	-1.372	-1.437	0.18	0.099	-1.48	2	-0.355	-0.514	0.742	0.193	0.14	1,00E-06	1	1.485	-3.66	-1.17	0.447	0.2833	0.738	0.054181	0.565	0.554	0.915736	0.450567	0.507608	0.604637	23.2	0.986788	0.96378	2.70262	1	0.67177	5.45	4.682	1	19.6817
3iar_A	F322L	P00813	F322L	ADA	1.63102	3.226	0.15	1.48	-1.53	-1.17	-2.028	-1.589	1.68	0.316	-1.34	0	-0.446	-0.812	1	0.087	0.04	0	1	1.17	-2.91	-0.9	0.864	-0.429167	0.488767	0.0762897	0.56	0.519	0.642636	0.41665	0.63937	0.556086	23.5333	0.881111	0.91727	1.28537	0.877488	0.67177	1.32533	4.02533	1	12.4291
3iar_A	M315I	P00813	M315I	ADA	3.08372	5.638	0.08	1.36	0.48	0.17	-1.28	-0.672	0.89	0.671	-0.77	1	-0.352	-0.361	0.438	0.07	0.106	0	1	2.07	-3.55	-2	0.82	0.3298	0.7699	0.0705807	0.724667	0.609	0.750733	0.219153	0.455824	0.74167	22.6667	0.976777	0.981907	3.09937	1	0.67177	5.45	7.545	1	19.6817
3iar_A	M315T	P00813	M315T	ADA	5.14387	5.631	0	1.29	-1.09	-1.42	-1.584	-1.294	2.03	1.175	-1.26	-1	-0.824	-1.129	0.036	0.938	0.882	0	1	2.525	-3.64	-3.53	0.942	0.9427	0.8793	0.240831	0.928	0.723	0.925113	0.624565	0.532886	0.868039	31	0.995058	0.98569	7.61971	1	0.67177	5.45	8.918	1	15.8402
3iar_A	D314G	P00813	D314G	ADA	-0.394524	0.972	0.36	0.59	0.2	0.08	-0.329	0.025	0.58	1.337	-0.56	-1	0.029	0.011	0.408	0	0.002	0.087612	0.97311	0.35	-3.95	-2.1	0.25	-0.2309	0.672	0.034618	0.241	0.402	0.959198	0.18727	0.261738	0.770325	21.2	0.914874	0.85377	0.921352	0.970142	0.67177	2.82	1.615	0.939	6.4528
3iar_A	R313Q	P00813	R313Q	ADA	1.30215	0.629	0.71	0.05	-0.13	0.15	0.005	0.253	0.21	-0.13	-0.26	1	-0.005	-0.046	0.334	0	0.001	0.463769	1	-0.31	-3.53	-0.02	0.172	-0.4493	0.4486	0.026997	0.26	0.539	0.773714	0.163152	0.18299	0.542986	14.07	0.920359	0.03427	0.101395	0.963541	0.67177	-4.3	0.306	0	8.8776
3iar_A	R313W	P00813	R313W	ADA	1.45514	1.368	0.13	0.44	0.1	-0.21	-0.299	-0.379	0.07	0.358	-0.02	-3	0.103	0.28	0.004	0.945	0.551	0.463769	1	1.995	-3.74	-2.98	0.448	0.1797	0.7706	0.086684	0.446	0.575	0.955553	0.147863	0.187619	0.916413	24	0.981558	0.25134	1.53323	0.816682	0.67177	-1.37	0.22	0.006	9.1245
3iar_A	K312R	P00813	K312R	ADA	0.0970631	-0.292	0.18	-0.17	0.26	0.26	-0.664	-0.281	0.38	0.137	-0.27	2	-0.228	-0.249	0.418	0.001	0.005	0.002713	1	1.075	-3.97	-0.78	0.282	-0.1775	0.7559	0.058124	0.344	0.54	0.938072	0.117978	0.365297	0.605108	22.4	0.950847	0.79009	1.65611	0.997413	0.67177	5.45	1.973	0.584	7.0909
3iar_A	K312Q	P00813	K312Q	ADA	0.295372	0.49	0.19	0.01	0.03	0.64	-0.88	-0.552	0.92	-0.16	-0.3	1	-0.163	-0.268	0.386	0.002	0.006	0.002713	1	0.83	-3.98	-1.02	0.302	-0.3136	0.6831	0.050997	0.31	0.588	0.959978	0.155639	0.381853	0.617525	22.3	0.931832	0.63475	1.34671	0.991518	0.67177	5.45	1.211	0.578	7.0051
3iar_A	T311I	P00813	T311I	ADA	1.23623	-2.878	0.1	-0.1	2.01	1.73	0.478	1.233	3.93	-0.12	-0.5	-1	0.234	1.439	0.188	0.01	0.042	0.13052	1	0.615	-3.64	0.13	0.586	-0.4844	0.6156	0.085879	0.404	0.629	0.843278	0.165883	0.434483	0.558825	20.7	0.971431	0.60352	0.536566	0.799752	0.67177	-1.2	1.263	0.528	12.1223
3iar_A	M310I	P00813	M310I	ADA	0.549888	-0.618	0.73	0.84	0.44	0.11	-1.246	-0.646	0.61	0.25	-0.9	1	-0.109	0.08	0.671	0.001	0.002	0.003536	0.999988	0.01	-3.36	0.23	0.218	-0.6662	0.44	0.0190073	0.291667	0.502	0.900328	0.157704	0.4371	0.54811	21.4667	0.926629	0.568393	1.0742	0.921356	0.67177	3.34	0.207	0.525	2.2526
3iar_A	D305N	P00813	D305N	ADA	2.40946	-1.23	0.48	0.44	-0.62	-0.94	-0.825	-0.657	0.2	0.577	-0.65	1	-0.155	-0.511	0.484	0.003	0.011	0.269099	0.983042	0.635	-3.96	-1.25	0.241	-0.3081	0.6517	0.067218	0.259	0.362	0.846456	0.139313	0.319055	0.603635	21.5	0.93786	0.54696	0.562696	0.773583	0.67177	0.274	0.551	0.435	6.2777
3iar_A	F300L	P00813	F300L	ADA	0.800169	1.666	0.17	1.52	-1.53	-1.34	-1.576	-1.688	-0.2	-0.04	-0.98	0	-0.441	0.108	0.45	0.636	0.499	0	1	2.695	-4.05	-2.57	0.731	0.686	0.8541	0.110741	0.771333	0.834	0.916766	0.247938	0.675198	0.891098	23.5667	0.997322	0.95404	3.57198	0.997679	0.631515	5.05667	3.642	1	12.5146
3iar_A	F300C	P00813	F300C	ADA	3.02743	5.579	0.07	2.5	-0.8	-0.91	-1.465	-1.413	-0.7	0.521	-1.38	-2	-0.72	0.179	0.22	0.693	0.677	0	1	2.585	-4.13	-3.44	0.9	0.8565	0.8782	0.182529	0.926	NA	0.955088	0.493465	0.668578	0.949074	29.3	0.991554	0.98954	5.21878	1	0.631515	5.58	8.918	1	16.074
3iar_A	I299V	P00813	I299V	ADA	0.922087	1.837	0.42	1.37	-2.85	-2.62	-1.573	-1.987	1.55	0.425	-0.79	3	-0.381	-0.838	0.765	0	0.004	9,00E-06	0.999999	0.065	-3.61	-0.25	0.256	-0.3686	0.5229	0.026159	0.319	0.544	0.45236	0.119685	0.439917	0.566921	22.1	0.759069	0.94555	0.980876	0.99867	0.631515	3.64	2.605	1	7.6202
3iar_A	P297L	P00813	P297L	ADA	1.97641	0.947	0	1.08	1.84	1.72	-1.007	-0.197	1.35	-0.65	-0.68	-3	0.451	1.85	0.005	1	0.999	1,00E-06	1	3.935	-4.45	-7.37	0.892	1.0966	0.9576	0.391948	0.959	0.92	0.969618	0.612877	0.608551	0.951025	29.6	0.998576	0.97232	9.21917	1	0.631515	4.96	6.502	1	15.0358
3iar_A	D296N	P00813	D296N	ADA	-3.13899	-3.12	0	0.35	0	-0.06	-1.287	-1.145	4.59	0.492	-1.24	1	0.08	0.13	0.082	0.999	0.978	0	1	1.445	-5	-4.21	0.967	0.9952	0.9385	0.123652	0.714	0.872	0.960507	0.620699	0.592232	0.939966	27.5	0.999291	0.98602	6.72929	1	0.631515	5.91	7.545	1	20.2985
3iar_A	A288V	P00813	A288V	ADA	-0.116768	-1.594	0.28	0.47	-1.27	-0.91	-0.672	-0.814	3.76	-0.01	-0.64	0	0.148	0.334	0.575	0.011	0.023	2,00E-06	1	0.83	-3.28	-0.96	0.344	-0.3144	0.5654	0.053307	0.358	0.477	0.946569	0.158315	0.366718	0.661939	22.9	0.872847	0.96406	1.44331	0.999933	0.631515	3.71	4.715	1	12.2323
3iar_A	D286E	P00813	D286E	ADA	0.639647	0.226	0.02	0.72	0.05	0.17	-0.812	-0.581	1.36	0	-0.41	2	-0.077	-0.595	0.131	0.937	0.628	0	0.999998	2.255	-3.72	-3	0.734	0.4421	0.8037	0.122306	0.698	0.512	0.952058	0.385675	0.453619	0.881595	25.95	0.996082	0.92572	3.53025	0.878262	0.67177	1.66	3.394	1	7.1078
3iar_A	N285Y	P00813	N285Y	ADA	0.139149	0.428	0	0.08	0.01	0.91	-0.366	-0.303	0.9	0.151	-0.15	-2	0.189	0.6	0.016	0.376	0.204	0.032936	0.776815	2.19	-4.07	-2.9	0.458	0.4165	0.7928	0.274064	0.401	0.391	0.978514	0.289323	0.32475	0.938837	21.9	0.99075	0.80155	1.63601	0.90449	0.67177	1.57	1.281	0.631	7.9092
3iar_A	L283F	P00813	L283F	ADA	-1.30862	-0.397	1	0.97	-1.39	-1.48	-1.681	-1.936	0.97	0.152	-1.17	0	0.252	-0.376	1	0	0.002	0	0.536195	-1.005	-3.4	4.08	0.314	-0.5494	0.3631	0.069385	0.359	NA	0.899131	0.153933	0.370278	0.591626	16.67	0.939463	0.15815	0.490421	0.996891	0.67177	3.22	5.958	1	9.0728
3iar_A	R282L	P00813	R282L	ADA	-0.579432	-1.189	0	0.45	0.7	0.39	-0.503	-0.06	2.19	0.72	0.15	-2	-0.517	-0.59	0.021	0.987	0.704	8,00E-05	1	1.25	-3.66	-4.58	0.526	0.4149	0.7447	0.390723	0.748	0.721	0.996441	0.507759	0.329557	0.915382	34	0.997391	0.81976	4.14608	0.990024	0.67177	5.13	2.917	1	9.0738
3iar_A	R282Q	P00813	R282Q	ADA	-0.0943662	1.403	0.21	0.47	-0.54	-0.04	-0.933	-0.778	1.25	-0.35	-0.91	1	-0.634	-0.496	0.257	0.725	0.091	8,00E-05	0.99923	0.8	-3.67	-1.68	0.437	0.0217	0.556	0.048707	0.573	0.808	0.985029	0.195874	0.285165	0.78712	25.3	0.994177	0.70965	2.72559	0.990024	0.67177	5.13	2.917	1	9.0738
3iar_A	R282W	P00813	R282W	ADA	0.287372	2.434	0.02	0.34	0.43	0.49	-0.8	-0.623	0.1	0.437	-0.32	-3	0.156	0.769	0.002	1	0.965	8,00E-05	1	3.26	-3.74	-5.24	0.553	1.0028	0.9124	0.591214	0.824	0.707	0.995183	0.631862	0.366347	0.931238	35	0.999115	0.85943	6.09117	0.957394	0.67177	4.11	3.472	1	13.1529
3iar_A	E277D	P00813	E277D	ADA	0.302624	0.31	0.06	0.06	-0.38	-0.33	-0.459	-0.232	0.07	1.874	-0.18	2	0.078	0.316	0.383	0	0.002	0.000973	0.916362	1.415	-3.8	-0.84	0.178	-0.3387	0.6174	0.072682	0.223	0.406	0.816147	0.12734	0.277069	0.677815	21.95	0.932726	0.717705	0.663375	0.461873	0.67177	0.808	0.284	0.993	3.9382
3iar_A	T276M	P00813	T276M	ADA	0.307398	-0.462	0.02	0.29	0.46	0.45	-0.168	-0.103	0.25	0.071	-0.33	-1	-0.214	0.28	0.107	0.411	0.07	0.002444	0.984757	2.435	-3.7	-2.03	0.271	0.0431	0.7071	0.091138	0.274	0.47	0.893993	0.221327	0.2938	0.791466	23.1	0.9437	0.72236	0.988405	0.479781	0.67177	1.03	1.574	0.995	6.8763
3iar_A	D275E	P00813	D275E	ADA	0.00502176	0.326	0.14	0.15	0.01	0.06	-0.312	-0.088	1.31	1.099	-0.02	2	-0.012	-0.251	1	0	0.005	0.031662	0.997081	1.18	-3.98	-1.24	0.186	-0.0539	0.7394	0.013009	0.298	0.535	0.766904	0.131623	0.266326	0.72078	15.73	0.77461	0.445665	0.394174	0.526828	0.67177	0.208	0.041	0.626	5.0271
3iar_A	Y267F	P00813	Y267F	ADA	-0.285382	-0.069	0.13	0.83	-0.11	-0.46	-0.321	0.074	1.38	0.165	-0.54	3	-0.016	0.002	0.307	0.558	0.268	0.000325	0.999964	2.19	-3.65	-1.94	0.464	0.6368	0.7784	0.148141	0.665	0.575	0.762324	0.498057	0.483381	0.804578	24.2	0.967187	0.91871	3.51302	1	0.67177	5.03	4.919	1	14.7586
3iar_A	Y267S	P00813	Y267S	ADA	3.08657	5.99	0.07	2.39	-1.43	-0.97	-2.25	-2.255	2.15	1.073	-1.31	-2	-0.793	-2.065	0.128	0.998	0.873	0.000325	0.999997	2.815	-3.62	-4.61	0.705	0.9445	0.8799	0.444888	0.885	NA	0.926095	0.6775	0.503432	0.93032	33	0.988506	0.93269	6.06586	1	0.67177	5.03	4.919	1	14.7586
3iar_A	S265P	P00813	S265P	ADA	-1.36649	-1.073	0	2.1	-0.79	-1.46	-0.479	-0.404	4.35	0.276	-0.52	-1	-0.08	-0.242	0.005	1	0.999	1.2e-05	1	4.315	-6.01	-4.54	0.972	0.9992	0.988	0.688118	0.984	0.959	0.932797	0.707281	0.485425	0.98787	34	0.998465	0.96402	10.4431	1	0.67177	5.03	7.642	1	14.7586
3iar_A	C262Y	P00813	C262Y	ADA	30.6205	8.345	0	0.93	-1.42	-1.37	-1.335	-1.606	4.68	-0.38	-0.2	-2	0.788	-0.019	0.001	1	1	0	1	4.355	-4.19	-9.87	0.954	1.0977	0.9564	0.604275	0.934	0.96	0.992567	0.828041	0.674417	0.981788	27	0.977773	0.93923	5.20673	0.99996	0.67177	4.07	6.474	1	15.3984
3iar_A	E260K	P00813	E260K	ADA	12.4189	5.6	0	0.85	-1.99	-1.7	-3.213	-3.466	1.48	0.189	-0.99	1	0.103	-0.824	0	1	0.997	0	1	4.37	-4.07	-3.68	0.897	1.0982	0.9582	0.407641	0.953	0.911	0.995042	0.662365	0.590617	0.977135	33	0.999191	0.97743	10.1813	1	0.67177	4.65	6.96	1	17.3217
3iar_A	M257T	P00813	M257T	ADA	3.20417	4.241	0.03	1.68	-1.64	-1.6	-2.06	-2.17	3.94	0.984	-1.53	-1	-0.294	-1.246	0.171	0.04	0.042	0	1	2.005	-3.62	-2.68	0.668	0.345	0.7395	0.16624	0.731	NA	0.98154	0.214014	0.536556	0.890816	23.1	0.963054	0.93497	2.44417	1	0.67177	5.18	5.507	1	14.6959
3iar_A	E255D	P00813	E255D	ADA	0.503906	1.126	0.29	-0.25	-1.08	-1.25	-1.256	-0.727	0.09	0.335	-0.2	2	-0.165	-0.943	0.551	0	0	0.325872	1	0.815	-3.61	-0.97	0.185	-0.4122	0.582	0.100614	0.202	0.44	0.846453	0.127067	0.268869	0.668734	15.705	0.918875	0.106325	0.316189	0.990359	0.67177	-4.76	-1.144	0	4.4895
3iar_A	R253Q	P00813	R253Q	ADA	1.04353	-0.301	0.14	0.8	-1	-0.54	-1.406	-1.162	0.86	-0.2	-0.78	1	-0.677	-0.952	0.357	0.119	0.008	0.173133	0.999997	3.255	-4.08	-1.36	0.355	0.0012	0.7828	0.109443	0.402	NA	0.93408	0.199797	0.257523	0.68423	12.19	0.981004	0.11716	0.597797	0.981968	0.67177	-5.01	0.131	0	9.2667
3iar_A	R253W	P00813	R253W	ADA	0.991103	1.071	0.03	0.43	-0.06	-0.14	-1.124	-0.741	0.98	-0.24	-0.43	-3	-0.305	-0.185	0.024	0.998	0.687	0.173133	0.951321	3.255	-4.11	-3.63	0.494	0.5465	0.8812	0.559035	0.634	NA	0.97518	0.499974	0.301724	0.907715	22.2	0.999069	0.33986	2.98082	0.967543	0.67177	3.05	0.898	0.062	7.4687
3iar_A	R251S	P00813	R251S	ADA	1.14492	2.141	0.08	1.69	-1.33	-0.85	-1.84	-1.093	0.34	-0.36	-0.93	-1	-0.47	-0.69	0.497	0.137	0.096	0.012747	0.875651	2.205	-4.15	-3.12	0.423	0.3156	0.7853	0.235473	0.642	0.642	0.973598	0.199847	0.306892	0.874177	15.71	0.988804	0.56586	0.921989	0.870533	0.67177	0.657	0.275	0.615	7.403
3iar_A	R251W	P00813	R251W	ADA	0.868203	-0.182	0	0.86	0.43	0.49	-0.613	-0.293	0.96	0.307	-0.16	-3	-0.05	0.132	0.026	0.989	0.846	0.012747	0.995781	1.51	-4.17	-4.79	0.62	0.6001	0.8441	0.307385	0.652	0.697	0.976913	0.62186	0.340578	0.914577	23	0.998927	0.18189	2.27104	0.886764	0.67177	2.74	0.357	0.148	5.6732
3iar_A	Y249C	P00813	Y249C	ADA	3.91839	5.179	0	2.54	-1.44	-1.29	-2.297	-2.091	2.35	0.267	-1.45	-2	-0.664	-0.467	0.001	1	1	0	1	NA	-4.03	-7.62	0.957	1.0932	0.9425	0.486673	0.908	0.692	0.997351	0.704992	0.568093	0.940352	25.5	0.997209	0.9499	6.37893	1	0.67177	5.18	7.245	1	14.6959
3iar_A	A247T	P00813	A247T	ADA	-0.610612	0.139	0.45	0.24	-1.27	-1.25	-1.065	-0.626	0.17	-0.28	-0.45	0	-0.013	-0.221	0.576	0	0	0.061468	1	NA	-3.61	0.21	0.132	-0.4187	0.626	0.045413	0.256	NA	0.959648	0.136543	0.269762	0.585923	15.54	0.93875	0.12959	0.853831	0.908277	0.67177	2.88	0.498	0.003	8.8986
3iar_A	D245Y	P00813	D245Y	ADA	3.50178	-0.841	0	0.31	0.39	0.45	-0.27	-0.2	0.11	0.529	-0.03	-3	0.171	0.663	0.002	1	1	0	1	NA	-3.98	-8.35	0.894	1.0819	0.9519	0.47637	0.893	0.773	0.98875	0.689322	0.452753	0.974189	23.4	0.994531	0.9228	8.56875	0.999998	0.67177	4.23	3.548	0.999	13.7589
3iar_A	D245N	P00813	D245N	ADA	2.62889	-1.993	0.02	0.62	-0.3	-0.17	-0.51	-0.396	1.05	0.626	-0.65	1	-0.07	-0.676	0.061	0.997	0.983	0	1	NA	-3.94	-4.63	0.473	0.9872	0.9118	0.178025	0.819	0.811	0.983982	0.342738	0.44532	0.956332	23.3	0.999248	0.89416	6.37328	0.999998	0.67177	4.23	3.548	0.999	13.7589
3iar_A	L243V	P00813	L243V	ADA	2.22029	2.528	0.2	1.12	-0.61	-0.67	-1.225	-1.045	1.08	0.257	-1	1	-0.708	-0.608	0.15	0.001	0.009	0.039122	0.948856	NA	-3.56	-1.28	0.262	-0.3276	0.4573	0.030388	0.28	0.553	0.798692	0.147348	0.280585	0.742319	14.33	0.941307	0.13509	0.136355	0.999956	0.67177	-8.73	-0.252	0	3.3478
3iar_A	H241P	P00813	H241P	ADA	1.53404	4.672	0.02	1.54	-2	-1.67	-0.772	-1.074	0.08	0.07	0.36	-2	-0.766	-0.112	0.025	0.426	0.715	0.000204	0.999953	NA	-4.19	-6.34	0.78	0.9162	0.9185	0.4499	0.786	0.765	0.920373	0.230935	0.363054	0.957563	24.1	0.966426	0.83838	2.12404	0.969253	0.67177	2.91	0.95	0.986	9.3036
3iar_A	G239D	P00813	G239D	ADA	13.9619	7.269	0	2.08	-2.86	-3.03	-1.694	-2	13.7	-0.17	-1.1	-1	0.328	-1.268	0	1	1	0	1	NA	-7.36	-6.49	0.992	0.9131	0.9957	0.512325	0.986	0.984	0.976421	0.719928	0.638049	0.988105	28	0.998596	0.95963	11.9938	1	0.67177	5.29	7.146	1	18.5247
3iar_A	G239S	P00813	G239S	ADA	5.86394	1.505	0.02	1.6	-3.34	-2.96	-1.24	-1.556	0.11	-0.18	-0.9	0	0.275	-0.683	0	1	1	0	1	NA	-7.36	-5.57	0.971	0.9131	0.9957	0.500199	0.972	0.98	0.969799	0.620022	0.530867	0.986754	24.5	0.998818	0.94552	10.5182	1	0.67177	5.29	5.457	1	18.5247
3iar_A	R235L	P00813	R235L	ADA	5.28672	3.045	0	0.2	0.82	0.84	-0.97	-0.511	4.67	0.705	-0.82	-2	-0.414	0.675	0.002	1	1	0	1	NA	-4.05	-6.43	0.981	1.0995	0.9603	0.278193	0.984	0.945	0.958439	0.702794	0.53769	0.988707	29.7	0.99865	0.96432	12.3017	1	0.67177	5.29	7.146	1	18.5247
3iar_A	L231F	P00813	L231F	ADA	3.25046	2.957	0.07	0.65	-0.49	-0.52	-1.645	-1.793	3.13	0.28	-1.5	0	0.272	-0.816	0.011	0.999	0.991	0	1	NA	-4.43	-3.38	0.81	1.0983	0.9517	0.223259	0.911	0.851	0.984942	0.653079	0.584548	0.922293	27.8	0.998962	0.96002	8.80644	1	0.67177	5.29	7.23	1	18.5247
3iar_A	I230V	P00813	I230V	ADA	0.296493	-0.214	1	0.71	-0.1	0.04	-1.169	-0.859	0.07	0.615	-0.64	3	-0.022	0.27	0.637	0	0	0.942848	1	NA	-3.98	0.34	0.083	-0.255	0.5303	0.044279	0.249	0.424	0.675931	0.116612	0.248934	0.543606	14.77	0.640198	0.07482	0.0927709	0.836939	0.67177	-4.08	-0.032	0	5.195
3iar_A	I230L	P00813	I230L	ADA	0.0453501	0.926	0.38	0.18	0.4	0.5	-0.915	-0.481	0.37	0.455	-0.78	2	0.126	0.359	0.736	0	0.001	0.942848	1	NA	-3.63	-0.48	0.197	-0.4299	0.4807	0.0559485	0.308	0.355	0.813158	0.14018	0.263249	0.55628	16.505	0.814708	0.141435	0.104445	0.836939	0.67177	-4.08	-0.032	0	5.195
3iar_A	D229E	P00813	D229E	ADA	0.17111	0.17	0.87	-0.03	1.34	1.25	-0.591	0.288	0.17	0	-0.81	2	-0.107	0.329	0.782	0	0.001	0.000148	0.995699	NA	-4.06	-0.66	0.161	-0.2755	0.6222	0.058652	0.331	0.343	0.846772	0.132304	0.371021	0.592763	15.85	0.817654	0.13743	0.3253	0.456183	0.67177	0.615	0.031	0.003	6.0631
3iar_A	D229H	P00813	D229H	ADA	0.665497	-0.392	0.02	0.27	0.79	0.79	-0.707	0.005	1.53	0.993	-0.97	-1	0.195	1.314	0.064	0.01	0.029	0.000148	0.998895	NA	-4.16	-3.37	0.319	0.2207	0.7451	0.175965	0.645	0.405	0.987428	0.20529	0.4006	0.879148	23.7	0.977431	0.86319	1.76136	0.96378	0.67177	4.34	2.748	1	7.9699
3iar_A	D229N	P00813	D229N	ADA	-0.331738	-0.925	0.12	0.23	0.04	0.3	-0.607	-0.101	0.75	0.616	-0.89	1	-0.056	0.315	0.338	0.003	0.013	0.000148	0.994315	NA	-4.05	-2.47	0.262	0.2954	0.7553	0.162011	0.408	0.375	0.976542	0.146041	0.386797	0.870804	22.7	0.996904	0.79883	1.85416	0.96378	0.67177	4.34	2.748	1	7.9699
3iar_A	V228G	P00813	V228G	ADA	3.18182	6.905	0	2.82	-2.21	-2.72	-2.5	-2.819	2.16	1.046	-3.18	-3	-0.419	-1.46	0.003	0.998	0.995	0	1	NA	-3.81	-5.97	0.665	1.0825	0.9337	0.539444	0.975	0.889	0.989484	0.719324	0.398952	0.971341	33	0.997113	0.97149	9.31766	1	0.67177	5.29	8.439	1	14.8893
3iar_A	V224I	P00813	V224I	ADA	0.123152	-0.443	0.12	1.14	-0.14	-0.23	-1.19	-0.862	0.83	0.176	-0.51	3	0.009	-0.001	0.303	0.372	0.108	1,00E-06	0.999998	0.685	-3.79	-0.48	0.26	0.1298	0.649	0.069959	0.38	0.655	0.788637	0.156682	0.361671	0.619464	17.66	0.986034	0.82366	1.55039	0.999945	0.732398	4.89	3.19	0.995	11.3581
3iar_A	E222K	P00813	E222K	ADA	0.300125	-0.029	0.38	0.38	-0.98	-0.86	0.009	0.216	0.1	0.729	-0.81	1	-0.059	0.207	0.728	0	0.001	0.731536	1	2.055	-3.72	-1.35	0.242	-0.1412	0.7153	0.067516	0.214	NA	0.899362	0.15916	0.245962	0.705478	6.422	0.704118	0.09787	0.333575	0.953004	0.732398	0.643	-0.367	0	5.5668
3iar_A	S220L	P00813	S220L	ADA	1.79242	0.926	0.01	1.41	0.67	0.12	-0.158	0.17	0.84	-0.04	0.56	-2	-0.08	-0.015	0.034	0.633	0.097	0.018282	1	1.665	-4.09	-2.67	0.426	0.3384	0.7512	0.186054	0.415	0.559	0.947818	0.126779	0.313795	0.898455	22.4	0.967482	0.74188	1.18162	0.999568	0.732398	2.93	4.834	0.919	9.2476
3iar_A	V218L	P00813	V218L	ADA	0.167472	1.256	0.1	0.41	0.5	0.47	-0.581	-0.142	0.98	0.751	-0.23	1	0.144	0.669	0.293	0	0.001	0.008934	0.999998	1.805	-3.62	-1.28	0.43	0.5178	0.8059	0.099911	0.45	0.603	0.730607	0.138484	0.326378	0.722728	22.1	0.979944	0.94918	2.46529	1	0.732398	4.89	5.233	0.999	18.2647
3iar_A	T212S	P00813	T212S	ADA	1.36288	2.896	0.01	1.73	-1.52	-0.88	-2.433	-2.625	5.62	0.73	-1.1	1	-0.144	-0.13	0.013	0.998	0.96	0	1	3.615	-4.17	-3.66	0.848	1.0947	0.94785	0.378876	0.9095	0.852	0.904013	0.571197	0.493001	0.935827	26.05	0.994819	0.96379	8.58211	1	0.732398	4.89	7.8795	1	16.478
3iar_A	H210Y	P00813	H210Y	ADA	0.405922	-0.204	0	0.35	0.24	0.65	0.814	1.074	1.15	-0.13	-0.83	2	0.01	0.637	0.001	1	0.992	0	1	3.42	-4.03	-5.36	0.866	1.0801	0.941	0.303308	0.877	NA	0.947216	0.673111	0.624992	0.950205	28	0.997363	0.96594	8.94191	1	0.732398	4.89	8.757	1	18.2647
3iar_A	G208S	P00813	G208S	ADA	2.19817	2.479	0.08	1.13	-3.47	-3.4	-0.672	-1.056	2.86	0.55	-1.24	0	-0.085	-1.414	0.044	0.996	0.882	1,00E-06	0.999996	2.55	-4.57	-4.92	0.648	1.0126	0.9382	0.294481	0.71	0.585	0.893657	0.341449	0.417268	0.955507	25.5	0.992225	0.89545	2.99569	0.998622	0.732398	2.97	5.233	1	10.5797
3iar_A	K206N	P00813	K206N	ADA	0.924259	0.862	0.01	0.64	-0.8	-0.69	0.287	0.334	0.26	0.017	0	0	0.146	-0.087	0.053	0.853	0.441	0.146453	0.914474	1.36	-4.11	-2.37	0.427	0.4973	0.7789	0.17324	0.354	0.43	0.914164	0.293564	0.321704	0.829236	22.7	0.989372	0.232485	1.96311	0.994643	0.732398	3.88	0.365	0.017	6.7079
3iar_A	E203D	P00813	E203D	ADA	0.569792	1.488	0.06	0.71	-1.1	-1.53	-1.327	-0.986	1.07	0.129	-0.71	2	-0.274	-0.977	0.106	0.303	0.306	1,00E-06	0.999996	3.375	-4.09	-2.33	0.562	0.2021	0.8114	0.0965465	0.523	0.557	0.903745	0.151952	0.407425	0.86787	21.15	0.993837	0.74942	1.8274	0.955732	0.732398	0.678	0.131	0.985	0.8095
3iar_A	E203A	P00813	E203A	ADA	0.244938	-0.215	0.03	0.82	0.73	-0.1	-0.658	-0.273	0.05	0.624	-1.16	-1	-0.298	-0.51	0.204	0.016	0.069	1,00E-06	1	1.79	-3.97	-4.17	0.513	0.1093	0.7375	0.237622	0.634	0.617	0.883074	0.237002	0.405719	0.912195	24.7	0.979449	0.92615	1.51174	0.999939	0.732398	3.8	5.255	1	9.778
3iar_A	Q199R	P00813	Q199R	ADA	0.329579	0.15	0.41	0.23	0.13	-0.15	-0.601	0.268	0.19	0.326	-0.33	1	-0.026	0.329	0.283	0	0.001	0.269765	0.999556	-0.49	-3.61	0.06	0.032	-0.2453	0.6781	0.03036	0.275	0.6	0.750492	0.151737	0.260868	0.547496	17.17	0.941856	0.90471	0.748614	0.994241	0.732398	3.27	1.585	0.925	7.9652
3iar_A	H197Q	P00813	H197Q	ADA	1.70294	3.627	0.01	1.05	-1.23	-0.65	-1.789	-1.82	1.83	0.113	-1.38	0	-0.556	-0.402	0.222	0.999	0.984	0	0.995031	3.655	-4.02	-5.18	0.872	0.99035	0.9296	0.200845	0.7375	0.733	0.844085	0.621991	0.610529	0.944005	22.25	0.923323	0.480905	1.6894	0.992816	0.732398	-2.18	0.84	0.616	12.1332
3iar_A	G196E	P00813	G196E	ADA	5.13922	2.537	0.64	-0.03	1.6	1.63	-2.576	-1.7	3.26	-0.52	-0.93	-2	0.577	0.727	1	0.016	0.016	1.1e-05	0.999973	0.855	-3.86	-0.34	0.065	-0.1695	0.6649	0.064545	0.41	0.6	0.719996	0.190044	0.422529	0.549095	15.73	0.631101	0.51863	0.541847	0.998809	0.732398	3.65	0.985	0.315	9.1333
3iar_A	P195R	P00813	P195R	ADA	1.93716	1.493	0.03	0.8	1.72	2.08	-0.109	0.37	1.22	0.01	-0.66	-2	0.075	0.488	0.119	0.004	0.059	0.053933	0.999634	3.545	-3.85	-2.98	0.306	-0.0846	0.7815	0.131103	0.482	0.519	0.815013	0.250495	0.331936	0.84469	15.79	0.886578	0.70225	0.83606	0.997233	0.732398	1.94	2.406	0.309	14.8303
3iar_A	L193P	P00813	L193P	ADA	2.19954	9.404	0.12	1.13	-0.7	-1.17	-0.676	-0.466	2.58	0.415	-1.42	-3	-0.369	0.159	0.183	0.002	0.017	0.710355	0.928926	1.7	-3.79	-0.59	0.43	-0.1252	0.731	0.033885	0.583	0.704	0.589993	0.234272	0.443907	0.584635	20.4	0.901161	0.64882	0.838117	0.988259	0.732398	0.489	1.263	0.944	3.3099
3iar_A	L193H	P00813	L193H	ADA	1.34778	3.298	0.3	0.34	-0.15	-0.58	-0.563	-0.389	0.02	0.243	-1.83	-3	-0.094	0.046	0.487	0.052	0.033	0.710355	0.999999	2.045	-3.82	-0.22	0.458	-0.2572	0.717	0.044496	0.579	0.645	0.549589	0.276762	0.41549	0.564591	18.94	0.80226	0.6781	0.785129	0.988259	0.732398	0.489	1.263	0.944	3.3099
3iar_A	S192G	P00813	S192G	ADA	1.64908	2.965	0.13	1.57	0.34	-0.51	-1.102	-0.761	1.61	0.346	-1.62	0	-0.399	-0.005	0.261	0.181	0.132	1.5e-05	0.999675	1.59	-4.09	-1.92	0.103	0.4119	0.7982	0.103106	0.523	0.6	0.926164	0.171613	0.335372	0.794005	22.2	0.992345	0.89524	2.63887	0.999947	0.732398	5.58	3.079	1	5.1421
3iar_A	G190E	P00813	G190E	ADA	1.35259	2.236	0.6	1.79	-2.62	-2.75	-0.33	-0.5	1.31	-0.58	-0.79	-2	-0.002	-0.076	1	0.005	0.01	0.003778	0.5749	1.65	-4.05	0.21	0.427	0.0906	0.7328	0.052754	0.339	0.634	0.756482	0.190466	0.357686	0.585958	14.2	0.938675	0.11127	0.926593	0.996712	0.732398	2.09	0.123	0	7.2422
3iar_A	G184E	P00813	G184E	ADA	6.02207	6.304	0	2.83	-3.32	-3.37	-1.84	-2.205	0.06	-0.06	-0.95	-2	0.509	0.507	0.003	1	0.999	0	1	4.32	-4.27	-5.94	0.915	1.0919	0.9638	0.383055	0.956	0.967	0.996881	0.717844	0.718676	0.98557	24.9	0.99749	0.99396	9.50036	1	0.732398	4.47	7.374	1	15.1586
3iar_A	A183D	P00813	A183D	ADA	1.7066	2.915	0	0.96	-2.58	-1.44	-2.37	-2.61	1.82	-0.36	-1.24	-2	0.175	-1.581	0.002	1	1	0	1	3.985	-4.16	-4.84	0.885	1.0724	0.9548	0.411675	0.931	0.921	0.996837	0.776771	0.718225	0.955949	29.9	0.997826	0.99431	11.2627	1	0.732398	5.44	7.497	1	19.2587
3iar_A	A183S	P00813	A183S	ADA	-0.145556	0.71	0	0.32	-2.37	-0.59	-1.305	-1.377	5.83	-0.38	-1.01	1	0.013	0.439	0.012	1	1	0	1	3.985	-4.14	-2.5	0.581	1.0851	0.9521	0.420423	0.839	0.918	0.994499	0.601767	0.605041	0.927485	26.7	0.997806	0.99567	11.26	1	0.732398	5.44	7.374	1	19.2587
3iar_A	A179D	P00813	A179D	ADA	12.7256	9.711	0	2.11	-2.5	-2.52	-2.412	-2.638	3.71	0.927	-2.11	-2	0.101	-0.35	0.003	0.996	0.951	0.000374	1	3.76	-3.86	-2.78	0.878	1.0553	0.932	0.391882	0.913	0.926	0.996734	0.740897	0.644194	0.965259	24.9	0.996367	0.93694	4.97748	0.996436	0.732398	2.2	1.485	1	16.9129
3iar_A	V178A	P00813	V178A	ADA	1.88609	5.946	0	2.5	-2.66	-2.58	-1.961	-2.377	1.39	0.921	-2.86	0	-0.387	-1.471	0.004	1	1	0	1	2.67	-3.58	-3.61	0.821	1.0194	0.9035	0.324121	0.956	0.873	0.975432	0.689809	0.631304	0.944457	26.1	0.998835	0.99206	8.92802	1	0.732398	5.44	8.626	1	15.4923
3iar_A	Y172H	P00813	Y172H	ADA	2.66467	2.872	0.01	1.66	-0.22	-0.11	-1.797	-1.67	4.94	1.3	-1.74	2	-0.244	-1.111	0.094	0.288	0.562	4,00E-06	0.999997	1.475	-4.07	-3.94	0.373	0.9163	0.8895	0.128509	0.75	0.721	0.989977	0.650355	0.676456	0.936758	27.5	0.998361	0.98114	3.8893	0.999999	0.732398	5.44	6.841	1	15.4923
3iar_A	K170E	P00813	K170E	ADA	1.98227	2.251	0.14	0.59	0.34	0.65	-0.023	0.434	0.77	-0.13	-0.93	1	-0.292	0.467	0.471	0.026	0.029	0	1	2.205	-4.04	-1.89	0.684	0.275	0.7865	0.143656	0.579	NA	0.895757	0.290497	0.552788	0.781765	23.2	0.99492	0.97732	1.83176	0.999998	0.732398	4.33	5.697	1	12.6161
3iar_A	E167G	P00813	E167G	ADA	1.37813	0.308	0.05	1.28	-1.68	-1.73	-1.267	-1.513	1.46	0.772	-1.36	-2	-0.029	-0.534	0.073	0.894	0.461	0	1	3.21	-4.04	-5.21	0.695	1.0015	0.8988	0.201677	0.92	NA	0.979576	0.225752	0.436925	0.945466	32	0.999242	0.98656	6.05023	1	0.732398	5.44	7.405	1	15.4923
3iar_A	S162C	P00813	S162C	ADA	1.72065	-1.576	0.04	0.18	1.35	0.95	-0.628	-0.023	4.03	-0.18	-0.83	-1	0.004	0.629	0.007	1	0.996	0	1	2.11	-4.03	-4.09	0.759	1.0527	0.913	0.23792	0.891	0.591	0.976036	0.300695	0.486801	0.9273	25.4	0.991476	0.9934	6.53244	1	0.732398	5.24	9.255	1	18.8181
3iar_A	L152V	P00813	L152V	ADA	2.51717	4.047	0	0.98	-1.58	-1.45	-2.202	-2.389	4.27	0.035	-1.79	1	-0.167	-0.89	0	0.997	0.948	0	1	2.145	-4.01	-2.75	0.64	0.8653	0.9001	0.166067	0.73	0.785	0.86648	0.632064	0.558118	0.915113	25.5	0.998229	0.96711	4.93	0.99996	0.732398	3.49	4.72	1	11.4266
3iar_A	I151T	P00813	I151T	ADA	2.48435	6.439	0	2.48	-3.36	-3.14	-2.986	-3.281	6.63	0.665	-2.38	-1	-0.218	-1.811	0.002	1	0.999	0	1	3.815	-3.95	-4.48	0.958	1.0994	0.949	0.505774	0.966	0.815	0.931194	0.707468	0.676257	0.978522	27	0.998429	0.98669	12.1332	1	0.732398	5.64	8.918	1	15.8545
3iar_A	I151V	P00813	I151V	ADA	0.235593	1.823	0	1.33	-2.38	-2.04	-2.271	-2.654	0.73	-0.3	-1.45	3	-0.072	-0.89	0.093	0.992	0.882	0	1	3.125	-3.93	-0.88	0.736	1.0017	0.9006	0.154117	0.837	0.666	0.826963	0.530053	0.505133	0.784122	27	0.998794	0.97825	8.00178	1	0.732398	5.64	7.65	1	15.8545
3iar_A	R149W	P00813	R149W	ADA	4.13761	1.947	0.04	-0.34	0.32	0.33	-0.744	-0.581	3.46	-0.61	-1.23	-3	0.616	1.084	0.001	1	1	0	1	3.945	-3.9	-6.82	0.968	1.0608	0.9324	0.258073	0.948	0.944	0.941225	0.461628	0.650766	0.977454	31	0.998691	0.91112	7.61169	0.99976	0.732398	3.54	4.528	1	12.1431
3iar_A	R149G	P00813	R149G	ADA	3.94767	7.934	0	2.24	0.76	0.19	-2.394	-1.846	7.23	1.014	-2	-2	-0.741	-0.113	0.057	0.998	0.941	0	1	1.88	-3.87	-5.92	0.935	0.8131	0.8632	0.24619	0.835	0.788	0.943691	0.707655	0.564332	0.947407	27.9	0.998939	0.92002	5.02168	0.99976	0.732398	3.54	4.528	1	12.1431
3iar_A	G145E	P00813	G145E	ADA	3.14455	2.769	0.03	1.23	-2.62	-2.75	-1.036	-1.322	4.22	0.046	-0.73	-2	-0.084	-1.258	0.243	0.825	0.433	0.960428	1	1.9	-4.49	-2.96	0.278	0.4839	0.8949	0.103913	0.445	0.632	0.876978	0.301428	0.351057	0.890451	17.54	0.984577	0.04476	1.97443	0.957168	0.732398	1.05	0.461	0.008	8.3857
3iar_A	R142Q	P00813	R142Q	ADA	0.450741	0.824	0.25	0.05	-0.13	0.15	-0.503	0.048	0.56	-0.13	-0.31	1	0.024	-0.072	0.355	0.024	0.007	0.156291	0.513716	1.5	-3.82	-1.29	0.385	-0.2393	0.5768	NA	0.254	NA	0.841593	0.166205	0.244621	0.717272	22.1	0.990243	0.68582	1.0554	0.922918	0.732398	-0.31	1.469	0.994	5.1892
3iar_A	G140E	P00813	G140E	ADA	24.0375	10.771	0	2	-1.89	-2.08	-2.271	-2.464	0.62	-0.06	-0.93	-2	0.581	-1.362	0.002	1	1	0	1	4.23	-3.75	-7.02	0.936	1.0575	0.9319	0.285895	0.94	0.928	0.963095	0.71539	0.565163	0.949516	25.6	0.998477	0.97988	11.187	1	0.732398	5.64	7.545	1	19.6973
3iar_A	G140R	P00813	G140R	ADA	27.0239	13.661	0.02	1.04	-1.94	-2.2	-1.331	-1.238	3.19	-0.15	-0.54	-2	0.416	-1.028	0.002	1	1	0	1	4.23	-3.75	-6.96	0.931	1.0626	0.9345	0.290974	0.95	0.863	0.933376	0.664271	0.578316	0.951374	27.8	0.999253	0.982595	11.4921	1	0.732398	5.64	7.545	1	19.6973
3iar_A	E128K	P00813	E128K	ADA	0.116068	0.787	0.08	0.38	-0.77	-1.01	-0.748	-0.633	0.44	2.112	-1.01	1	-0.273	-0.106	0.093	0.77	0.102	7,00E-06	1	3.345	-3.65	-2.74	0.722	0.7457	0.8139	0.154542	0.67	0.665	0.960327	0.484521	0.597905	0.898934	24.4	0.999015	0.97979	5.56726	1	0.732398	5.64	7.545	1	19.6973
3iar_A	T125S	P00813	T125S	ADA	0.0705521	2.612	0.39	1.31	-0.5	0.11	-1.007	-1.345	0.19	0.53	-1.01	1	-0.123	-0.425	0.394	0.093	0.131	7,00E-06	0.999997	0.565	-4.54	-2.71	0.116	0.7408	0.8769	0.0773235	0.4885	0.572	0.925429	0.28801	0.540045	0.837655	23	0.991948	0.956145	2.93119	1	0.732398	5.64	5.9395	1	17.7759
3iar_A	L124I	P00813	L124I	ADA	0.817613	2.727	0.15	0.93	0.86	0.81	-0.836	-0.617	0.05	0.152	-1.06	2	-0.188	0.501	0.09	0.01	0.159	0.006193	0.951456	2.29	-3.99	-0.33	0.165	0.4853	0.8422	0.035374	0.368	0.692	0.650605	0.215482	0.352813	0.655995	19.46	0.970135	0.44773	1.51344	0.990218	0.732398	1.36	-0.447	0.265	11.8156
3iar_A	D123H	P00813	D123H	ADA	0.946978	0.828	0.03	0.42	-0.04	-0.04	-0.65	-0.011	0.74	0.198	-0.06	-1	-0.187	-0.172	0.015	0.997	0.961	0	1	3.09	-4.06	-4.25	0.793	1.0377	0.9341	0.152548	0.702	0.464	0.974714	0.651269	0.634407	0.854342	25.1	0.995396	0.96915	8.31804	1	0.732398	5.64	4.68	1	19.6973
3iar_A	G122R	P00813	G122R	ADA	4.05145	3.25	0.03	0.97	-0.27	-0.15	-0.173	0.02	0.13	-0.07	-0.55	-2	0.034	-0.332	0.075	0.979	0.851	0	1	3.1	-4.01	-4.88	0.909	0.7327	0.8802	0.180137	0.8	0.636	0.969321	0.683093	0.718723	0.881148	34	0.999325	0.982125	5.65416	1	0.732398	5.64	7.545	1	19.6973
3iar_A	E121V	P00813	E121V	ADA	0.510295	-1.68	0.04	-0.3	0.46	0.5	-0.047	0.395	3.39	1.168	0.4	-2	-0.088	0.03	0.15	0.007	0.012	1,00E-05	1	2.62	-3.85	-3.34	0.583	0.6585	0.8334	0.232512	0.637	0.711	0.955833	0.178486	0.451808	0.807855	24.3	0.972727	0.99534	2.63779	1	0.732398	5.01	5.526	1	15.0318
3iar_A	E121G	P00813	E121G	ADA	0.551184	0.713	0.06	0.19	0.52	0.7	-0.509	-0.009	-3.4	1.784	-0.47	-2	-0.437	-0.427	0.178	0.001	0.003	1,00E-05	0.999999	2.62	-3.71	-3.27	0.525	0.5843	0.8179	0.169044	0.517	0.645	0.955751	0.169643	0.438244	0.781773	23.2	0.989501	0.99512	2.51754	1	0.732398	5.01	5.526	1	15.0318
3iar_A	Q119K	P00813	Q119K	ADA	0.250498	1.765	0.06	1.3	0.63	-0.09	0.042	0.044	1.53	1.333	-0.71	1	0.272	0.868	0.624	0.214	0.057	0	1	NA	-4.03	-1.71	0.747	0.6657	0.8394	0.090695	0.671	0.656	0.941234	0.538982	0.474917	0.718262	23.1	0.950507	0.99032	3.09438	1	0.732398	5.16	9.427	1	19.0171
3iar_A	N118T	P00813	N118T	ADA	0.925191	1.777	0.1	0.32	-0.06	0.02	-0.002	0.407	0.07	1.3	0.2	0	-0.062	-0.135	0.182	0.029	0.029	0.029177	0.692865	NA	-3.95	-2.24	0.381	0.0118	0.7631	0.085263	0.39	0.544	0.811205	0.162018	0.416368	0.793707	22.2	0.952309	0.88956	1.06332	0.98389	0.732398	4.04	1.475	1	2.9094
3iar_A	W117R	P00813	W117R	ADA	4.45472	5.855	0	2.3	0.04	0.32	-1.095	-0.874	2.71	1.798	-0.88	-3	-0.865	-0.446	0.209	0.431	0.335	0	1	NA	-3.94	-6.35	0.856	0.7562	0.8457	0.234127	0.805	0.617	0.914503	0.841754	0.703702	0.916565	24.7	0.982936	0.98747	3.48114	1	0.732398	5.16	8.785	1	15.2959
3iar_A	P116H	P00813	P116H	ADA	9.22162	5.271	0.01	1.39	1	0.45	-2.333	-1.592	1.69	-0.24	-1	-2	-0.048	-0.652	0.007	0.999	0.993	0	1	NA	-4.02	-3.53	0.561	1.0737	0.933	0.153337	0.721	0.575	0.966485	0.66114	0.545952	0.852413	27.5	0.99592	0.98367	6.41349	1	0.732398	5.16	5.307	1	19.0171
3iar_A	P116S	P00813	P116S	ADA	3.5656	5.209	0.11	2.17	-0.51	-0.32	-2.254	-2.035	2.37	0.479	-1.05	-1	-0.121	0.065	0.112	0.557	0.675	0	1	NA	-4	-3.17	0.303	0.9556	0.9072	0.121891	0.65	0.563	0.920675	0.262873	0.502379	0.808699	22.8	0.998025	0.95491	3.25008	1	0.732398	4.21	3.167	1	14.07
3iar_A	P114Q	P00813	P114Q	ADA	2.19022	2.992	0	1.72	-0.81	-0.8	-0.853	-0.663	-0.8	0.126	-0.8	-1	0.152	-0.134	0.026	1	0.988	0	1	NA	-4	-3.67	0.727	1.0525	0.9215	0.155476	0.765	NA	0.968165	0.588613	0.555012	0.865229	27.2	0.988616	0.99032	6.78378	1	0.732398	5.16	9.427	1	19.0171
3iar_A	E113K	P00813	E113K	ADA	0.35266	-0.867	0.5	-0.09	-0.21	0.26	0.035	0.34	1.56	1.017	-0.56	1	0.118	0.322	0.781	0	0.001	0.011721	0.997721	NA	-3.99	-1.15	0.231	-0.2979	0.6676	0.029074	0.279	0.687	0.643091	0.15916	0.289278	0.641184	18.45	0.678491	0.28486	0.524121	0.895097	0.732398	-0.656	-0.294	0.113	6.6011
3iar_A	K111E	P00813	K111E	ADA	0.14536	1.555	0.38	0.07	0.2	0.05	0.387	0.363	0.09	1.363	-0.14	1	-0.082	-0.191	0.492	0.021	0.062	0.00067	0.999999	NA	-4	-1.1	0.453	-0.025	0.8051	0.097489	0.417	0.523	0.856783	0.261867	0.565589	0.630268	19.77	0.96501	0.09367	1.22057	0.9953	0.732398	5.16	0.114	0	5.9569
3iar_A	N109K	P00813	N109K	ADA	-0.257123	2.498	0.02	1.44	-1.89	-1.98	0.528	-0.02	3.69	0.682	-0.65	0	0.24	0.249	0.022	0.553	0.7	0	1	NA	-3.93	-4.01	0.745	0.7856	0.8747	0.216445	0.555	0.631	0.895655	0.653739	0.626371	0.859661	23.1	0.992061	0.95768	1.7644	0.998648	0.732398	3.16	3.268	1	15.0818
3iar_A	N109S	P00813	N109S	ADA	1.38266	4.415	0.09	1.28	-1.63	-1.28	-0.117	-0.769	1.17	0.44	-0.57	1	-0.197	-0.139	0.462	0.003	0.012	0	1	NA	-4	-2.53	0.484	0.1929	0.7471	0.064393	0.379	0.51	0.880761	0.138808	0.514701	0.783603	22.2	0.768756	0.96102	1.50459	0.999974	0.732398	4.06	5.83	1	11.0489
3iar_A	A108D	P00813	A108D	ADA	11.0531	7.625	0	1.95	-2.77	-2.68	-2.581	-3.418	2.38	2.068	-1.3	-2	0.208	-0.914	0.017	0.999	0.99	0	1	NA	-3.94	-4.3	0.957	1.012	0.9088	0.336596	0.865	0.743	0.965627	0.765731	0.726545	0.900614	29.1	0.996116	0.98728	6.09196	1	0.732398	4.21	9.427	1	13.9274
3iar_A	H105Y	P00813	H105Y	ADA	0.544141	-2.501	0	0.3	-0.45	-0.28	0.18	0.218	1.16	-0.48	-0.58	2	0.126	1.224	0.131	1	0.991	0	1	NA	-3.94	-4.51	0.803	0.8062	0.8619	0.160782	0.73	NA	0.92718	0.675858	0.640624	0.928211	24.3	0.99705	0.98406	4.57847	1	0.732398	4.21	9.427	1	13.9274
3iar_A	P104R	P00813	P104R	ADA	14.7756	9.035	0	1.75	0.35	0.24	-2.107	-1.669	4.43	0.243	-1.66	-2	0.487	-0.649	0	1	1	0	1	NA	-4.33	-8.64	0.986	1.0911	0.9672	0.299448	0.957	0.905	0.968394	0.646602	0.711846	0.984402	25.1	0.99764	0.99108	10.9911	1	0.732398	5.16	9.427	1	19.0171
3iar_A	Y102H	P00813	Y102H	ADA	2.78414	5.88	0	3.12	-1.15	-1.46	-2.136	-2.078	6.35	0.33	-1.74	2	-0.352	0.521	0	1	1	0	1	NA	-3.73	-4.72	0.906	1.0903	0.9374	0.365201	0.931	0.905	0.944919	0.71768	0.689407	0.950937	25.2	0.99811	0.98739	8.15154	1	0.732398	5.16	8.785	1	15.2959
3iar_A	R101P	P00813	R101P	ADA	7.31684	30.142	0	3.17	-3.03	-2.78	-0.612	-1.402	6.54	1.17	-1.57	-2	-0.821	0.008	0	1	1	0	1	NA	-4.46	-6.72	0.988	1.0899	0.9671	0.339589	0.971	0.942	0.937577	0.761084	0.676758	0.988223	25.7	0.994966	0.98577	9.83975	1	0.732398	5.16	7.435	1	19.0171
3iar_A	V100L	P00813	V100L	ADA	1.82442	0.856	0.03	1.11	-1.5	-1.25	-0.147	-0.085	1.33	-0.49	-1.62	1	0.281	0.691	0.483	0.083	0.032	8.3e-05	0.999854	NA	-3.63	-1.61	0.642	0.2701	0.7157	0.110007	0.356	0.478	0.645335	0.289608	0.559802	0.748344	22.1	0.984856	0.975155	1.98314	1	0.732398	4.22	3.734	1	14.034
3iar_A	E99D	P00813	E99D	ADA	5.1367	9.632	0	1.09	-1.05	-1.15	-2.152	-2.194	3.78	-0.38	-1.56	2	-0.346	0.676	0	1	0.998	0	1	NA	-4.9	-2.88	0.936	1.0667	0.9687	0.481223	0.893	0.912	0.824061	0.600283	0.647701	0.970279	23.25	0.998053	0.92434	4.94764	0.984818	0.732398	2.78	1.615	1	8.2
3iar_A	V98M	P00813	V98M	ADA	1.97997	0.28	0.02	1.11	-2.39	-2.13	-1.152	-1.588	2.83	-0.05	-1.67	1	0.375	-0.66	0.05	0.987	0.902	0.000231	0.99999	NA	-3.8	-1.38	0.745	0.608	0.8462	0.138595	0.555	0.528	0.86154	0.586607	0.623647	0.746496	22.8	0.995412	0.94892	2.24821	0.997563	0.732398	2.14	5.606	1	8.4447
3iar_A	Y97F	P00813	Y97F	ADA	0.554079	2.176	0	1.36	0.12	-0.35	-1.447	-1.08	1.71	0.477	-1.21	3	0.015	-0.058	0	1	1	0	1	NA	-3.93	-3.84	0.634	1.0966	0.9417	0.296956	0.855	0.913	0.814606	0.60313	0.659775	0.972864	23.7	0.983844	0.98641	7.29209	1	0.732398	5.05	7.539	1	15.1025
3iar_A	Y97C	P00813	Y97C	ADA	5.32433	6.863	0	2.78	-1.21	-1.38	-1.959	-2.052	0.32	0.785	-1.57	-2	-0.466	-0.122	0	1	1	0	1	NA	-3.96	-8.64	0.989	1.102	0.9568	0.437847	0.931	0.94	0.957201	0.704992	0.744421	0.981399	24.7	0.997018	0.98495	7.86414	1	0.732398	5.05	7.539	1	15.1025
3iar_A	V96A	P00813	V96A	ADA	1.90228	5.553	0.31	2.08	-1.74	-1.72	-1.443	-1.585	3.98	1.419	-1.42	0	-0.395	-0.989	0.431	0.173	0.12	0.000102	0.997239	2.08	-4.09	-2.44	0.291	0.2664	0.7846	0.167962	0.413	0.629	0.849835	0.188594	0.526168	0.800146	17.71	0.584848	0.91133	1.28009	0.986324	0.732398	2.75	2.843	1	6.5764
3iar_A	V95M	P00813	V95M	ADA	1.88439	1.841	0	1.2	-2.07	-1.78	-1.165	-1.524	3.49	0.199	-1.2	1	0.052	-0.378	0.003	1	0.997	1,00E-06	1	4.15	-4.35	-2.74	0.811	1.0679	0.9527	0.440976	0.794	NA	0.837389	0.629066	0.592638	0.961797	22.4	0.99828	0.92795	4.41217	0.998263	0.732398	3.1	3.767	0.998	9.5498
3iar_A	V87A	P00813	V87A	ADA	2.33364	6.066	0.03	2.5	0	-0.88	-2.222	0	1.77	0.458	-1.56	0	-0.544	0.528	1	0.973	0.839	1,00E-06	0.999998	2.005	-4.03	-1.29	0.71	0.8372	0.8828	0.131807	0.689	0.686	0.925088	0.555806	0.381533	0.734137	23.9	0.960207	0.99021	3.88478	1	0.732398	5.05	8.785	1	15.1025
3iar_A	Y84C	P00813	Y84C	ADA	3.33062	3.44	0	1.62	0	-0.37	-2.38	0	1.97	0.067	-0.87	-2	-0.641	-0.446	0.005	1	0.994	0	1	3.595	-3.77	-7.35	0.769	1.083	0.933	0.408052	0.901	0.735	0.931504	0.70224	0.669905	0.942094	27.9	0.997363	0.97063	6.03613	1	0.732398	4.92	4.616	1	14.8565
3iar_A	A83G	P00813	A83G	ADA	2.08683	4.87	0	2.17	-2.17	-2	-1.839	-1.75	2.09	0.596	-2.13	0	-0.385	-0.545	0.015	0.998	0.981	0	1	3.91	-4.08	-3.63	0.72	1.0999	0.9571	0.452377	0.89	0.847	0.939316	0.631077	0.541061	0.935702	26.1	0.997416	0.99252	9.74142	1	0.732398	4.92	9.427	1	18.4814
3iar_A	A83T	P00813	A83T	ADA	2.67421	2.445	0.05	1.75	-2.46	-2.5	-1.339	-1.442	4.59	0.246	-1.54	0	0.43	-0.52	0.172	0.998	0.854	0	1	2.575	-3.91	-3.34	0.849	1.0116	0.9006	0.333136	0.859	0.803	0.906853	0.620459	0.559263	0.900997	23.3	0.999187	0.98439	5.81218	1	0.732398	4.92	7.435	1	18.4814
3iar_A	I82N	P00813	I82N	ADA	4.37957	6.223	0	2.63	-2.6	-2.5	-3.07	-2.973	3.67	1.016	-2.66	-3	-0.482	-3.341	0.001	1	0.999	1,00E-06	1	3.735	-3.76	-5.89	0.952	1.015	0.926	0.346014	0.896	0.866	0.952679	0.846619	0.571575	0.969352	26.9	0.993264	0.98143	5.61618	0.999761	0.732398	3.8	6.994	1	10.9702
3iar_A	R81M	P00813	R81M	ADA	0.49889	1.444	0	0.23	0.01	-0.26	-1.125	-0.639	0.75	-0.32	-0.66	-1	-0.334	-0.478	0.001	1	0.998	0	1	4.28	-3.82	-5.36	0.858	1.096	0.9436	0.462863	0.954	0.846	0.969146	0.663474	0.558606	0.949119	27.5	0.965622	0.98726	10.3533	1	0.732398	4.92	7.435	1	18.4814
3iar_A	K80R	P00813	K80R	ADA	0.524975	0.462	0.26	0.23	0.25	0.25	-1.538	-0.735	-0.6	0.204	-0.46	2	-0.237	-0.552	0.439	0.001	0.011	0.000464	0.999416	0.215	-3.32	-1.04	0.158	-0.8858	0.0501	NA	0.292	NA	NA	0.122856	0.40043	0.655924	22.1	0.973107	0.88463	0.984891	0.871409	0.732398	2.6	3.057	1	5.9558
3iar_A	R76Q	P00813	R76Q	ADA	0.0893287	1.707	0.02	0.62	-0.9	-0.46	-0.567	-0.151	0.34	0.036	-0.81	1	-0.803	-0.183	0.41	0.999	0.932	0	1	3.22	-3.65	-2.54	0.725	0.9449	0.8977	0.191801	0.806	NA	0.937207	0.615764	0.435864	0.830484	27.9	0.999481	0.97472	7.20577	1	0.732398	4.92	5.713	1	18.4814
3iar_A	A73V	P00813	A73V	ADA	0.882521	-2.405	0.16	0.53	-1.27	-0.91	-0.512	-0.552	3.11	-0.58	-0.56	0	0.292	-0.015	0.3	0.211	0.014	0	1	1.75	-3.73	-2.07	0.595	0.31	0.7259	0.159708	0.543	0.632	0.921394	0.149323	0.557474	0.816913	24.5	0.996552	0.9829	2.69945	1	0.706298	4.89	6.94	1	13.6607
3iar_A	I72V	P00813	I72V	ADA	0.854073	2.656	0.24	1.21	-2.85	-2.56	-1.873	-1.876	1.85	0.487	-1.34	3	-0.488	-1.726	0.219	0.107	0.123	1,00E-06	0.999999	1.54	-3.55	-0.68	0.442	0.0401	0.7037	0.085918	0.382	NA	0.465892	0.151938	0.459092	0.653906	21.5	0.97072	0.95298	1.05574	0.999885	0.706298	4.73	4.183	1	11.084
3iar_A	A71V	P00813	A71V	ADA	0.00431413	-3.108	1	0.81	-1.03	-0.85	-0.154	0.009	2.36	0.07	-0.56	0	0.572	0.092	1	0.002	0.004	0.002591	0.998371	-1.265	-3.47	1.22	0.258	-0.5195	0.3828	0.038005	0.279	0.536	0.564986	0.141288	0.323451	0.542902	17.78	0.699663	0.22862	0.259258	0.984751	0.706298	0.515	0.997	0.834	9.9767
3iar_A	F65S	P00813	F65S	ADA	3.34239	6.302	0	2.5	-3.66	-1.69	-3.093	-3.306	4.35	1.11	-1.51	-2	-0.934	-2.596	0.001	1	1	0	1	4.22	-4.4	-7.36	0.913	1.098	0.9633	0.617762	0.962	0.761	0.978394	0.847946	0.706402	0.967238	28.4	0.998806	0.99448	11.6998	1	0.706298	5.84	8.189	1	15.1871
3iar_A	F61L	P00813	F61L	ADA	2.16837	2.223	0.08	1.53	-1.53	-1.38	-0.784	-0.848	0.23	0.324	-0.83	0	-0.271	-0.215	0.036	0.993	0.93	0	0.999999	3.49	-4.18	-4.02	0.741	1.05647	0.9331	0.372061	0.894667	0.713	0.914045	0.632086	0.612299	0.938587	24.1333	0.998231	0.979717	6.71598	0.999993	0.706298	5.20667	5.25433	1	11.788
3iar_A	D60G	P00813	D60G	ADA	1.71122	0.459	0.51	1.03	-0.28	-0.17	-0.869	-0.684	0.71	1.108	-0.95	-1	-0.207	-1.041	0.334	0	0	0.017258	1	-0.13	-3.52	-1.59	0.151	-0.3858	0.5631	0.062441	0.301	NA	0.494839	0.186546	0.229732	0.741013	1.45	0.599292	0.02423	0.00581829	1	0.706298	-10.5	-2.264	0	12.5818
3iar_A	D60A	P00813	D60A	ADA	0.51458	-2.293	0.58	0.2	0.52	1.41	-0.559	-0.136	-0.4	0.702	-0.13	-2	-0.002	0.078	0.645	0	0	0.017258	1	-0.185	-4.03	-0.34	0.215	-0.1856	0.6506	0.043731	0.255	0.471	0.489379	0.176343	0.233065	0.581259	0.68	0.329302	0.08772	0.00477864	1	0.706298	-10.5	-2.264	0	12.5818
3iar_A	P55L	P00813	P55L	ADA	2.48975	0.609	0.06	0.66	-0.07	-0.58	-0.478	-0.179	1.81	-0.07	-0.38	-3	0.344	0.837	0.021	0.722	0.24	1,00E-06	1	3.45	-3.81	-6.65	0.904	0.6449	0.8048	0.208913	0.713	0.532	0.95187	0.230614	0.478627	0.92997	22.9	0.99592	0.99514	4.17795	1	0.706298	5.84	8.785	1	18.8993
3iar_A	K54R	P00813	K54R	ADA	-0.900948	0.866	0.1	-0.27	0.03	0.05	-0.231	0.053	1.27	0.795	-0.12	2	-0.116	0.052	0.166	0	0.014	0.234719	0.724107	1.66	-4.03	-1.42	0.249	0.3299	0.7644	0.112527	0.372	0.488	0.862105	0.120583	0.32778	0.699931	20.8	0.994752	0.93279	1.75051	0.999993	0.706298	4.74	2.286	0.959	10.4493
3iar_A	V49I	P00813	V49I	ADA	0.047123	0.214	0.55	0.66	0.36	0.35	-0.644	-0.169	0.76	-0.08	-0.19	3	0.005	0.447	0.418	0	0	0.70427	1	-0.75	-4.09	0.15	0.118	-0.2235	0.5912	0.037149	0.172	0.517	0.253726	0.113004	0.249104	0.548052	1.439	0.803023	0.00849	0.0723965	0.999815	0.706298	-5.64	-0.86	0	4.7922
3iar_A	N48S	P00813	N48S	ADA	-0.613879	1.082	0.5	-0.02	-0.42	0.43	-0.085	0.201	0.44	0.06	0.1	1	-0.062	0.294	0.56	0	0	0.556559	1	0.515	-3.96	-0.74	0.13	-0.2037	0.6739	0.030685	0.173	0.383	0.680252	0.110822	0.286171	0.564487	8.042	0.732297	0.2339	0.444846	0.995914	0.706298	2.08	0.659	0	7.9793
3iar_A	T42R	P00813	T42R	ADA	1.59656	1.077	0	0.94	-0.39	-0.8	-0.038	0.081	0.74	0.852	-0.01	-1	0.125	-0.056	0.228	0.986	0.926	3,00E-06	1	2.985	-3.68	-3.31	0.733	0.9681	0.8999	0.31668	0.825	0.583	0.965736	0.641732	0.472695	0.866629	25.9	0.99066	0.99095	5.60154	1	0.706298	5.84	5.617	1	18.8993
3iar_A	A37V	P00813	A37V	ADA	0.222573	0.097	0.09	0.35	-0.04	-0.33	-0.324	-0.011	0.37	0.855	-0.07	0	0.029	0.014	0.219	0.003	0.021	0.654594	1	1.93	-3.98	-1.72	0.357	-0.0774	0.7646	0.149197	0.242	NA	0.673463	0.146584	0.242766	0.791017	17.23	0.932739	0.42543	0.825997	0.992134	0.67177	2.68	1.526	0.142	14.3513
3iar_A	A37T	P00813	A37T	ADA	0.144007	0.16	0.64	0	-0.76	-0.8	-0.715	-0.515	0.75	0.315	-0.57	0	-0.057	-0.078	0.467	0	0.001	0.654594	0.999999	0.78	-4	-0.55	0.132	-0.366	0.6776	0.058304	0.224	0.323	0.328222	0.136235	0.23039	0.577307	7.378	0.699687	0.03392	0.0080759	1	0.67177	-11.7	-1.053	0.002	11.8721
3iar_A	I36M	P00813	I36M	ADA	0.756097	2.994	0.05	1.07	-0.76	-0.6	-0.502	-0.604	1.89	0.545	-0.95	1	0.098	-0.106	0.048	0.551	0.38	3.2e-05	0.999799	2.455	-4.16	-1.92	0.5	0.4862	0.8239	0.253313	0.559	0.748	0.563582	0.338322	0.406671	0.826673	19.47	0.796989	0.61659	1.08262	0.997459	0.67177	2.8	0.713	0.379	5.7067
3iar_A	I36T	P00813	I36T	ADA	1.63743	4.242	0	1.62	-1.46	-1.09	-0.754	-0.826	1.57	0.067	-1.73	-1	-0.079	-0.404	0.083	0.895	0.741	3.2e-05	0.999998	3.43	-4.14	-3.71	0.619	1.0621	0.9297	0.322215	0.786	0.724	0.915577	0.585255	0.512331	0.913659	24.4	0.993058	0.99132	4.97306	1	0.67177	5.84	8.189	0.94	15.1871
3iar_A	I36L	P00813	I36L	ADA	0.368195	1.512	0.1	1.21	-0.78	-0.72	-0.631	-0.56	0.17	0.703	-0.4	2	0.149	-0.163	0.25	0.001	0.016	3.2e-05	0.999994	1.68	-4.03	-1.18	0.369	0.192	0.7603	0.091045	0.407	0.751	0.43115	0.153314	0.425317	0.73902	14.72	0.954881	0.59006	0.690727	0.999692	0.67177	3.59	0.206	0.043	9.2893
3iar_A	G35R	P00813	G35R	ADA	0.808429	2.268	0	0.93	-2.39	-2.17	-0.409	-0.453	0.86	0.112	-0.53	-2	-0.052	-0.489	0.038	0.979	0.908	0	1	3.1	-4.49	-5.24	0.694	1.0792	0.9518	0.37524	0.798	0.817	0.95517	0.680902	0.626199	0.946332	24.95	0.999134	0.97879	6.71434	1	0.67177	5.84	4.067	1	14.5059
3iar_A	R33K	P00813	R33K	ADA	-0.193064	0.422	1	-0.05	0.07	-0.43	-0.75	-0.045	-0.4	0.106	-0.6	2	-0.053	-0.239	1	0	0.002	0.000189	0.975847	-0.56	-4.01	0.56	0.23	-0.1867	0.5652	0.041058	0.272	0.589	0.753322	0.142944	0.305247	0.552509	17.23	0.663953	0.12866	0.566678	0.998879	0.67177	3.58	3.337	1	9.2371
3iar_A	Y30C	P00813	Y30C	ADA	3.77995	5.454	0.01	2.44	-0.46	-1.01	-2.271	-1.65	0.29	0.498	-1.46	-2	-0.611	-1.254	0.006	0.988	0.947	0.001604	0.534072	1.78	-3.7	-1.88	0.691	0.7944	0.852	0.188662	0.664	0.633	0.946392	0.687278	0.553002	0.7963	24.5	0.997095	0.7065	2.91204	0.999597	0.732398	0.614	1.285	0.825	11.4713
3iar_A	Y30H	P00813	Y30H	ADA	2.16442	5.14	0.01	2.11	-1.18	-1.48	-2.501	-1.96	0.99	1.319	-1.64	2	-0.219	-0.827	0.01	0.96	0.947	0.001604	0.685124	1.43	-3.7	-2.48	0.566	0.8851	0.8802	0.092381	0.586	0.743	0.920645	0.69362	0.540037	0.897092	25.3	0.998429	0.93382	5.98679	1	0.732398	5.93	5.089	1	14.954
3iar_A	Y29C	P00813	Y29C	ADA	1.53203	0.898	0	1.17	-0.14	-0.37	-1.373	-0.607	1.59	0.254	-0.86	-2	-0.309	-0.581	0.021	0.99	0.789	0.000115	0.944665	2.48	-4.02	-2.95	0.626	0.8303	0.871	0.373528	0.675	0.564	0.998048	0.636803	0.525773	0.877323	26.3	0.996639	0.91452	3.87644	0.999103	0.732398	2.12	2.677	1	10.1775
3iar_A	L28V	P00813	L28V	ADA	1.79288	1.525	0.1	1.49	-3.1	-2.87	-1.161	-1.561	0.41	0.256	-1.45	1	-0.219	-0.442	0.342	0.024	0.038	3.8e-05	0.999802	1.43	-4	-1.09	0.37	0.3888	0.7876	0.107301	0.483	NA	0.957863	0.202118	0.541635	0.7442	22.2	0.979412	0.80355	1.97117	0.999499	0.732398	3.72	1.318	1	8.5067
3iar_A	I27T	P00813	I27T	ADA	3.13466	6.34	0	2.71	-2.69	-2.59	-2.605	-2.835	3.46	1.369	-2.33	-1	-0.559	-0.087	0.005	0.997	0.998	0	1	3.925	-3.81	-3.93	0.924	1.0849	0.9381	0.256797	0.956	0.735	0.99563	0.694681	0.718954	0.936197	26.7	0.998081	0.98384	11.2576	1	0.732398	5.93	7.183	1	14.954
3iar_A	I27V	P00813	I27V	ADA	1.18385	2.898	0.13	1.65	-2.85	-2.61	-1.126	-1.5	1.35	0.378	-1.25	3	-0.191	0.548	0.44	0.059	0.126	0	1	1.16	-3.5	-0.54	0.563	0.2009	0.7074	0.052196	0.434	NA	0.900569	0.151938	0.56443	0.625095	22.6	0.982714	0.97303	2.49409	1	0.732398	5.93	6.162	1	14.954
3iar_A	S21C	P00813	S21C	ADA	0.329146	-2.53	0	0.46	1.32	0.93	-0.465	0.049	0.74	-0.79	-1.13	-1	0.301	1.296	0.137	0.003	0.036	0.000178	0.990172	1.825	-3.62	-1.72	0.49	0.3186	0.7679	0.140695	0.534	0.804	0.982281	0.482973	0.534775	0.747067	23.7	0.989231	0.97764	3.05495	1	0.732398	5.93	5.961	1	18.5243
3iar_A	S21A	P00813	S21A	ADA	-0.0648142	-2.235	1	0.84	1.51	0.38	-0.665	-0.049	0.29	-0.31	-1.33	1	-0.063	0.019	1	0	0.002	0.000178	0.988696	-0.54	-3.65	1.02	0.354	-0.6458	0.5159	0.05708	0.303	NA	0.819468	0.116537	0.504128	0.577216	14.63	0.24786	0.11464	0.535242	0.997942	0.732398	1.71	0.713	0.995	14.6584
3iar_A	D19E	P00813	D19E	ADA	-2.51646	-0.673	0.02	1.1	0	0.79	-0.44	-0.047	0.75	0.158	-1.06	2	0.131	0.37	0.094	0.997	0.984	0	1	3.015	-4.04	-3.75	0.829	0.8144	0.9066	0.306527	0.7765	0.951	0.947836	0.609667	0.740741	0.924182	22.85	0.995624	0.781965	2.95115	0.99758	0.732398	0.867	1.53	1	9.0872
3iar_A	V16D	P00813	V16D	ADA	8.27023	8.486	0	3.75	-2.54	-2.29	-2.826	-3.155	7.41	1.11	-2.54	-3	0.05	-0.719	0.004	0.974	0.854	3,00E-05	1	1.07	-3.83	-4.98	0.861	0.8263	0.8366	0.259931	0.841	0.797	0.995452	0.701343	0.766622	0.927109	27.5	0.987543	0.98408	5.16975	1	0.732398	5.93	7.183	1	14.954
3iar_A	H15P	P00813	H15P	ADA	7.9232	71.071	0	5.62	-2.48	-2.15	-0.934	-1.323	7.68	0.916	-1.03	-2	-0.63	-0.225	0	1	1	0	1	4.365	-6.81	-9.37	0.975	0.9447	0.9933	0.686821	0.951	0.945	0.99374	0.792591	0.750735	0.977171	24.7	0.9837	0.97723	8.47255	1	0.732398	5.93	6.162	1	14.954
3iar_A	D8Y	P00813	D8Y	ADA	0.381517	1.379	0	0.55	-0.24	0.02	-0.001	0.24	0.72	0.393	-0.21	-3	0.131	0.059	0.061	0.924	0.643	0.812399	0.729203	1.525	-3.98	-2.41	0.405	0.3855	0.8278	0.118896	0.573	0.453	0.991424	0.563213	0.440763	0.788512	25.2	0.981213	0.67309	2.31554	1	0.72623	-1.43	-0.538	0.901	7.8088
3iar_A	A6S	P00813	A6S	ADA	2.09265	4.088	0.26	1.09	-1.64	-1.07	-1.391	-1.251	0.42	0.347	-0.81	1	0.158	-0.324	0.495	0.001	0.006	0.054873	0.629722	0.195	-4.05	-0.33	0.207	0.5168	0.7601	0.129395	0.221	0.295	0.950675	0.12972	0.44614	0.332689	21.1	0.975859	0.60186	1.67338	1	0.72623	3.45	0.63	0.79	8.3317
5ugl_A	T762I	P21802-5	T760I	FGFR2; FGFR3	-0.138481	-1.745	0.07	-0.04	1.04	1.51	-0.063	0.511	0.85	-0.17	-0.67	-1	-0.003	0.316	0.007	NA	NA	8.2e-05	1	NA	-1.3	-3.35	0.299	-0.4775	0.3779	0.030483	0.426	0.234	0.806158	NA	0.813541	NA	25.8	0.997202	0.97322	2.91451	1	0.67177	5.37	6.729	1	19.469
5ugl_A	R759Q	P21802-5	R757Q	FGFR2; FGFR3	0.533773	0.819	0.01	0.21	-0.15	-0.04	-0.444	-0.181	0.07	-0.81	-0.62	1	-0.163	-0.123	0.066	NA	NA	0	1	NA	-1.26	-3.05	0.711	0.1029	0.5277	0.073423	0.614	NA	0.802719	NA	0.82688	NA	26.4	0.999483	0.98068	4.85628	1	0.67177	5.37	6.103	1	19.469
5ugl_A	L757S	P21802-5	L755S	FGFR2; FGFR3	4.51768	10.512	0	3.1	-4.19	-3.68	-3.596	-3.902	2.03	1.145	-2.45	-2	-0.626	-3.936	0.001	NA	NA	2,00E-06	1	NA	-2.5	-4.98	0.988	1.0477	0.8901	0.48249	0.965	0.86	0.949593	NA	0.869667	NA	29.6	0.998743	0.98186	13.8291	0.999994	0.67177	5.37	9.236	1	15.6642
5ugl_A	V754G	P21802-5	V752G	FGFR2; FGFR3	2.63712	6.372	0	2.7	-2.21	-1.97	-2.74	-3.099	4.12	0.276	-2.96	-3	-0.775	-2.683	0.002	NA	NA	0	1	NA	-2.98	-5.81	0.646	0.9579	0.875	0.357337	0.952	0.76	0.97019	NA	0.707361	NA	28.7	0.997253	0.98841	9.80577	1	0.67177	5.37	9.236	1	15.6642
5ugl_A	V754I	P21802-5	V752I	FGFR2; FGFR3	1.5536	0.711	0	0.78	-0.19	-0.2	-0.977	-0.666	0	-0.22	-0.43	3	0.215	0.426	0.005	NA	NA	0	1	NA	-2.89	-0.83	0.634	0.7955	0.814	0.089572	0.712	0.695	0.768489	NA	0.6735	NA	24.3	0.998748	0.98068	5.89761	1	0.67177	5.37	7.832	1	19.469
5ugl_A	K751Q	P21802-5	K749Q	FGFR2; FGFR3	-0.251566	0.793	0.08	0.18	-0.15	0.44	-0.234	0.075	1.38	-0.7	-0.24	1	-0.079	-0.16	0.158	NA	NA	0	1	NA	-1.69	-2.72	0.74	-0.2161	0.3365	0.07362	0.608	0.423	0.868	NA	0.776088	NA	26	0.991837	0.98282	2.76195	1	0.67177	5.37	7.943	1	15.6642
5ugl_A	T749M	P21802-5	T747M	FGFR2; FGFR3	0.369315	1.072	0.01	0.84	-0.14	-0.32	-0.005	-0.038	3.61	-0.14	-0.11	-1	-0.078	0.102	0.057	NA	NA	0	1	NA	-3.14	-4.73	0.765	0.9367	0.8811	0.218646	0.823	0.659	0.89946	NA	0.799233	NA	25.7	0.998999	0.98959	9.86787	1	0.67177	5.37	9.906	1	19.469
5ugl_A	T749A	P21802-5	T747A	FGFR2; FGFR3	-0.0813552	1.406	0.01	1.18	0.09	-0.08	-0.769	-0.627	-1.3	0.318	-0.6	0	-0.107	-0.018	0.025	NA	NA	0	1	NA	-3.08	-3.98	0.837	0.5494	0.7164	0.114094	0.828	0.62	0.975553	NA	0.753614	NA	23.8	0.994233	0.97929	3.61343	1	0.67177	5.37	7.943	1	15.6642
5ugl_A	Q746H	P21802-5	Q744H	FGFR2; FGFR3	0.218868	1.743	0.07	-0.08	-0.24	-0.79	-0.57	-0.482	0.1	1.048	-0.64	0	0.043	0.107	0.074	NA	NA	2.8e-05	0.999934	NA	-1.69	-3.32	0.337	-0.4358	0.3675	0.020557	0.4075	0.488	0.749571	NA	0.760061	NA	22.65	0.990374	0.809655	2.28473	0.952639	0.67177	4.23	0.141	0.987	6.5825
5ugl_A	P744L	P21802-5	P742L	FGFR2; FGFR3	2.35065	1.31	0.01	0.38	2.63	2.24	-0.981	-0.047	3.64	-0.45	-0.56	-3	0.243	1.355	0.001	NA	NA	2,00E-06	1	NA	-3.33	-7.47	0.72	1.0508	0.9217	0.161522	0.844	NA	0.825735	NA	0.753493	NA	27.9	0.998524	0.98957	14.3975	1	0.67177	5.37	9.906	1	19.469
5ugl_A	P744S	P21802-5	P742S	FGFR2; FGFR3	3.69469	2.662	0.13	1.12	0.29	0.49	-1.466	-1.02	4.64	-0.39	-1.22	-1	-0.039	-0.301	0.077	NA	NA	2,00E-06	0.999998	NA	-3.35	-5.42	0.409	0.9159	0.8701	0.13256	0.634	NA	0.739334	NA	0.686063	NA	22.7	0.998332	0.93589	5.4364	1	0.67177	5.37	4.316	1	19.469
5ugl_A	R737T	P21802-5	R735T	FGFR2; FGFR3	0.0791143	0.193	0.02	0.75	-0.79	-0.95	-1.566	-1.489	0.34	-0.22	-0.56	-1	-0.525	-1.811	0.026	NA	NA	0	0.999877	NA	-1.58	-4.79	0.702	-0.1051	0.4176	0.04624	0.583	0.657	0.873798	NA	0.795912	NA	24.5	0.973947	0.94026	2.92599	0.999986	0.67177	5.37	3.26	1	19.469
5ugl_A	E731K	P21802-5	E729K	FGFR2; FGFR3	1.06417	-0.639	0	0.56	-0.98	-0.86	-0.04	0.165	0.46	0.269	-0.9	1	-0.391	0.361	0.044	NA	NA	0	1	NA	-1.76	-3.09	0.734	0.3353	0.62	0.153963	0.869	0.813	0.952721	NA	0.884278	NA	28.2	0.998704	0.99651	5.98196	1	0.706548	5.03	7.799	1	18.724
5ugl_A	N730S	P21802-5	N728S	FGFR2; FGFR3	0.178991	0.097	0.03	-0.14	-0.48	0.18	-0.456	-0.169	0.46	-0.22	-0.27	1	-0.011	-0.042	0.736	NA	NA	0	0.999999	NA	-1.56	-2.29	0.157	-0.8546	0.2496	0.06211	0.279	0.301	0.64286	NA	0.628755	NA	22.5	0.969085	0.96849	1.1714	0.997027	0.706548	3.74	3.369	1	10.5977
5ugl_A	A726T	P21802-5	A724T	FGFR2; FGFR3	0.18443	-0.068	0.12	0.22	-0.31	-0.11	-0.433	-0.267	0.05	-0.35	-0.26	0	0.026	0.08	0.346	NA	NA	5.1e-05	0.999992	NA	-1.65	-1.25	0.24	-0.7205	0.2919	0.035409	0.238	0.149	0.588899	NA	0.714643	NA	20.9	0.987371	0.97986	1.43224	1	0.706548	4.11	3.315	0.981	12.8548
5ugl_A	E718A	P21802-5	E716A	FGFR2; FGFR3	-0.323004	-1.14	0	-0.37	-0.68	-0.32	-0.438	-0.478	-1.3	1.358	-0.15	-1	-0.308	-0.183	0.178	NA	NA	1,00E-06	1	NA	-1.68	-4.87	0.53	-0.2004	0.4692	0.102999	0.554	0.53	0.837152	NA	0.836402	NA	32	0.995066	0.97051	2.37539	0.999709	0.706548	2.86	6.108	1	9.3381
5ugl_A	M693T	P21802-5	M691T	FGFR2; FGFR3	4.01529	6.392	0.02	2.89	-3.37	-3.32	-2.188	-2.334	5.66	0.507	-1.6	-1	-0.672	-0.803	0.025	NA	NA	0	1	NA	-1.66	-3.35	0.87	0.2305	0.6257	0.095299	0.778	NA	0.878019	NA	0.9378	NA	32	0.979257	0.99454	4.53463	0.999997	0.67177	4.04	9.22	1	10.8255
5ugl_A	M693V	P21802-5	M691V	FGFR2; FGFR3	2.0263	2.566	0	1.51	-1.06	-1.32	-1.217	-1	2.53	-0.06	-1.18	1	-0.312	-0.116	0.004	NA	NA	0	0.999999	NA	-1.59	-1.99	0.747	-0.3229	0.3838	0.092013	0.544	0.629	0.917403	NA	0.879787	NA	26.7	0.989776	0.973	2.43317	0.999912	0.67177	5.17	3.265	1	15.3048
5ugl_A	V686I	P21802-5	V684I	FGFR2; FGFR3	0.618976	0.372	0.01	0.41	-0.14	-0.23	-0.757	-0.414	1.21	-0.25	-0.12	3	0.095	0.513	0.016	NA	NA	0	1	NA	-2.23	-0.76	0.765	0.5285	0.7067	0.099679	0.651	0.863	0.757045	NA	0.844757	NA	23.7	0.998275	0.9816	5.07053	1	0.706548	4.91	7.778	1	18.4776
5ugl_A	S684T	P21802-5	S682T	FGFR2; FGFR3	1.51459	-3.382	0.01	0.54	0.21	-0.45	-1.36	-0.902	0.88	-0.37	-0.91	1	0.199	1.063	0.117	NA	NA	0	1	NA	-2.39	-2.54	0.962	0.7	0.7917	0.190753	0.81	0.882	0.94876	NA	0.921952	NA	23.7	0.995408	0.98678	4.90706	1	0.706548	5.2	7.778	1	19.1023
5ugl_A	R678S	P21802-5	R676S	FGFR2; FGFR3	1.16693	1.379	0	1.8	-1.87	-1.52	-2.028	-2.058	0.44	0.202	-1.52	-1	-0.866	-2.137	0.002	NA	NA	0	1	NA	-1.59	-5.09	0.917	-0.248	0.4241	0.407739	0.763	0.769	0.93413	NA	0.915274	NA	23.8	0.996375	0.825815	2.09977	0.93907	0.706548	2.82	0.067	0.961	7.6675
5ugl_A	N662S	P21802-5	N660S	FGFR2; FGFR3	-0.38131	-0.341	0	0.49	-0.44	0.21	-0.167	0.186	NA	-0.13	-0.11	1	0.068	0.406	0.01	NA	NA	0	1	NA	-1.58	-4.26	0.54	0.209	0.5149	0.080426	0.628	0.618	0.837152	NA	0.7195	NA	25.3	0.998643	0.97787	4.32569	1	0.706548	5.13	7.978	1	15.2394
5ugl_A	I654M	P21802-5	I652M	FGFR2; FGFR3	-0.278473	0.236	0	-0.13	-0.43	-0.02	-0.389	-0.319	NA	0.073	-0.58	1	0.015	0.223	0.117	NA	NA	0	0.999999	NA	-1.6	-2.31	0.651	-0.047	0.5609	0.194049	0.669	0.398	0.872343	NA	0.830122	NA	24.3	0.995773	0.81771	2.22266	0.877417	0.706548	2.73	0.162	0.993	7.533
5ugl_A	I654T	P21802-5	I652T	FGFR2; FGFR3	-0.0572084	-0.455	0	0.13	-1.02	-0.89	-0.389	-0.191	NA	0.17	-0.86	-1	0.059	0.081	0.228	NA	NA	0	1	NA	-1.54	-4.09	0.759	0.1149	0.5042	0.056298	0.802	0.404	0.935953	NA	0.894171	NA	28.5	0.998593	0.98605	4.77832	1	0.706548	5.02	9.278	1	15.046
5ugl_A	I654V	P21802-5	I652V	FGFR2; FGFR3	0.0819366	-0.569	0	-0.05	0	-0.12	-0.259	0.106	NA	0.253	-0.23	3	-0.071	-0.264	0.127	NA	NA	0	1	NA	-1.6	-0.85	0.475	0.1286	0.5368	0.044412	0.567	0.399	0.840653	NA	0.804397	NA	27.6	0.998474	0.97847	3.93127	1	0.706548	5.37	7.978	1	15.6673
5ugl_A	N653H	P21802-5	N651H	FGFR2; FGFR3	-0.0774355	1.529	0.56	-0.17	0.16	0.29	-0.1	0.031	NA	0.136	-0.65	1	0.129	0.092	0.476	NA	NA	0	1	NA	-1.68	-1.07	0.343	-0.0996	0.5618	0.072528	0.478	0.288	0.77389	NA	0.814805	NA	24.9	0.934272	0.96205	3.18156	1	0.706548	5.37	4.072	1	15.6673
5ugl_A	N638S	P21802-5	N636S	FGFR2; FGFR3	2.0826	2.264	0.08	0.89	-1.34	-0.97	-0.724	-0.907	0.47	0.249	-0.91	1	-0.043	-0.398	0.36	NA	NA	0	1	NA	-2.82	-3.39	0.372	0.0485	0.5707	0.074455	0.456	0.551	0.732954	NA	0.75622	NA	26.1	0.995804	0.9651	2.65956	1	0.706548	5.37	6.233	1	15.6673
5ugl_A	N638D	P21802-5	N636D	FGFR2; FGFR3	-0.117866	2.321	0.02	0.86	-0.72	-0.86	-0.271	-0.273	0.23	0.101	-0.77	1	-0.018	-0.246	0.181	NA	NA	0	1	NA	-2.83	-3.64	0.723	0.1186	0.6218	0.080285	0.614	0.582	0.840086	NA	0.827712	NA	27.4	0.996574	0.97847	2.94358	1	0.706548	5.37	7.978	1	15.6673
5ugl_A	I623V	P21802-5	I621V	FGFR2; FGFR3	1.20322	0.975	0	0.93	-2.38	-2.06	-1.928	-2.151	1.22	0.004	-1.32	3	-0.188	-1.851	0.028	NA	NA	0	1	NA	-1.53	-0.82	0.473	0.1187	0.4828	0.036751	0.611	0.662	0.827479	NA	0.794241	NA	26.8	0.999024	0.9953	5.16294	1	0.706548	5.37	7.978	1	15.6673
5ugl_A	S619F	P21802-5	S617F	FGFR2; FGFR3	0.551777	-0.968	0	0.99	0.8	0.43	-0.768	-0.403	-0.4	-0.86	0.07	-2	0.377	0.663	0.035	NA	NA	1,00E-06	1	NA	-3.11	-5.03	0.894	0.957	0.8832	0.521724	0.937	0.865	0.931736	NA	0.826758	NA	31	0.998417	0.93348	10.4797	1	0.706548	5.42	9.994	1	19.2703
5ugl_A	A618T	P21802-5	A616T	FGFR2; FGFR3	-0.0388816	-0.077	0	0.89	-1.13	-1.25	-1.426	-1.295	1.51	-0.33	-1.18	0	0.163	0.327	0.008	NA	NA	1,00E-06	1	NA	-2.83	-2.89	0.845	0.7428	0.7954	0.370891	0.874	0.585	0.961942	NA	0.780586	NA	28.5	0.999004	0.90267	6.99855	1	0.706548	5.42	7.899	1	19.2703
5ugl_A	Y616C	P21802-5	Y614C	FGFR2; FGFR3	2.2222	4.138	0	2.36	-0.39	-0.5	-1.471	-1.294	3.41	-0.03	-1.22	-2	-0.802	-0.284	0.001	NA	NA	0	1	NA	-2.49	-7.54	0.965	0.9026	0.8448	0.487435	0.962	0.873	0.930296	NA	0.909106	NA	33	0.997697	0.89878	10.5503	1	0.706548	5.42	8.011	1	15.5044
5ugl_A	K601R	P21802-5	K599R	FGFR2; FGFR3	0.0247653	0.908	0.07	0.04	-0.11	0.26	-0.502	-0.196	0.15	-0.23	-0.12	2	0.023	-0.114	0.073	NA	NA	0	1	NA	-1.69	-2.19	0.781	0.1601	0.5345	0.074128	0.669	0.48	0.905836	NA	0.747292	NA	27.5	0.997979	0.87454	3.41309	1	0.706548	5.28	8.011	1	15.2585
5ugl_A	M598V	P21802-5	M596V	FGFR2; FGFR3	1.31216	1.603	0.04	0.77	-0.35	-0.22	-1.679	-1.383	0.71	0.212	-0.68	1	-0.358	-0.932	0.004	NA	NA	0	0.999746	NA	-2.77	-1.79	0.526	-0.2684	0.4359	0.126127	0.494	0.679	0.892629	NA	0.691216	NA	23.9	0.986258	0.67675	1.77764	0.999996	0.706548	4.1	3.072	1	12.4015
5ugl_A	R580H	P21802-5	R590H	FGFR2; FGFR3	1.19885	4.327	0.28	-0.1	0.48	0.49	-0.959	-0.855	-0.3	0.088	-0.76	0	-4.38	-0.668	0.154	NA	NA	3,00E-06	0.999996	NA	-2.84	-2.43	0.181	0.1827	0.6508	0.102543	0.564	0.331	0.826107	NA	0.594581	NA	24.5	0.996256	0.6343	2.55421	1	0.706548	4.37	2.205	0.954	14.3233
5ugl_A	R580C	P21802-5	R590C	FGFR2; FGFR3	0.965159	0.48	0.04	0.01	-0.03	0.22	-0.338	-0.383	0.96	-0.26	-0.47	-3	-4.295	-0.416	0.048	NA	NA	3,00E-06	1	NA	-2.86	-4.85	0.364	0.8106	0.8266	0.158076	0.716	NA	0.806676	NA	0.672829	NA	33	0.997827	0.61223	4.96052	0.9999	0.706548	4.29	1.885	1	14.9723
5ugl_A	A578G	P21802-5	A576G	FGFR2; FGFR3	-0.211036	1.849	0	0.76	-1.39	-1.33	-1.313	-1.491	1.54	-0.49	-1.17	0	-0.056	-0.691	0.078	NA	NA	0	1	NA	-1.68	-3.35	0.661	-0.4725	0.3726	0.033433	0.651	0.506	0.934264	NA	0.838476	NA	25.2	0.996665	0.99147	2.80501	1	0.706548	5.28	9.994	1	18.9702
5ugl_A	L572F	P21802-5	L570F	FGFR2; FGFR3	1.26552	1.388	0	0.82	-1.39	-1.48	-1.893	-2.135	1.74	-0.16	-1.55	0	0.216	-0.714	0	NA	NA	2,00E-06	1	NA	-4.69	-3.46	0.933	1.09	0.9672	0.651969	0.942	NA	0.967371	NA	0.897051	NA	29.4	0.999037	0.98157	10.5701	1	0.706548	5.28	4.973	1	13.2922
5ugl_A	L560F	P21802-5	L558F	FGFR2; FGFR3	1.32205	2.57	0.01	1.4	-1.03	-1.2	-1.733	-1.686	1.07	0.349	-1.53	0	0.333	0.792	0.003	NA	NA	4.3e-05	1	NA	-3.06	-3.42	0.838	0.7554	0.8189	0.249735	0.8	0.807	0.973891	NA	0.851227	NA	23.3	0.998686	0.90838	4.50513	0.999996	0.706548	4.37	1.865	0.985	11.6992
5ugl_A	G558E	P21802-5	G556E	FGFR2; FGFR3	5.31868	8.914	0	2.05	-0.81	-0.72	-1.448	-0.431	0.12	-0.3	-0.49	-2	-0.168	-1.059	0.001	NA	NA	0	1	NA	-2.85	-6.94	0.935	0.6615	0.693	0.299008	0.82	0.776	0.913345	NA	0.941353	NA	24.8	0.997325	0.99598	4.34792	1	0.706548	5.16	7.805	1	18.6975
5ugl_A	L550P	P21802-5	L548P	FGFR2; FGFR3	1.46839	7.058	0	1.12	-4.31	-3.98	-1.779	-2.472	5.27	0.713	-2.04	-3	-0.433	-1.351	0	NA	NA	0	1	NA	-3.32	-6.08	0.979	1.0552	0.9133	0.618078	0.975	0.888	0.977038	NA	0.92494	NA	34	0.999249	0.9685	11.4583	1	0.634777	5.02	9.318	1	14.7307
5ugl_A	I547M	P21802-5	I545M	FGFR2; FGFR3	0.274068	2.1	0	1.36	-1.36	-0.93	-1.4	-1.713	6.44	0.323	-1.23	1	0.094	-0.093	0.001	NA	NA	0	1	NA	-3.52	-2.61	0.949	1.0575	0.9272	0.547214	0.932	0.861	0.961535	NA	0.830233	NA	26.7	0.997456	0.91095	6.64493	0.999998	0.634777	4.1	2.79	1	13.8002
5ugl_A	N546T	P21802-5	N544T	FGFR2; FGFR3	3.78385	1.352	0	0.92	-0.23	-0.07	-1.187	-1.07	0.74	-0.19	-0.53	0	0.263	0.889	0.001	NA	NA	0	1	NA	-3.42	-5.21	0.941	1.0963	0.9386	0.807593	0.928	0.852	0.902484	NA	0.873323	NA	27.7	0.996796	0.95889	12.0733	1	0.634777	5.22	8.011	1	15.0921
5ugl_A	G542R	P21802-5	G540R	FGFR2; FGFR3	4.93503	4.724	0	2.21	-2.59	-2.48	-0.81	-0.887	2.49	-0.33	-0.7	-2	0.056	-0.638	0.001	NA	NA	0	1	NA	-2.87	-6.26	0.773	0.826	0.8287	0.507808	0.952	0.882	0.938619	NA	0.898005	NA	28.65	0.99941	0.95973	8.76574	1	0.634777	5.22	7.899	1	18.7662
5ugl_A	M540I	P21802-5	M538I	FGFR2; FGFR3	1.2576	-0.25	0.13	0.08	0.17	0.11	-0.392	0.184	1.11	-0.14	-0.77	1	-0.099	-0.138	0.207	NA	NA	0	1	NA	-1.61	-2.23	0.422	-0.4638	0.3775	0.0385507	0.395	0.458	0.842071	NA	0.871912	NA	22.8667	0.98806	0.909897	2.36333	1	0.634777	5.22	3.947	1	13.7041
5ugl_A	M537K	P21802-5	M535K	FGFR2; FGFR3	2.75886	5.853	0	1.45	-0.38	-0.15	-1.455	-0.978	1.55	0.962	-2.28	-1	-0.255	-0.119	0.005	NA	NA	0	1	NA	-1.66	-4.9	0.916	0.3756	0.6378	0.278003	0.948	0.828	0.928718	NA	0.900042	NA	28.1	0.988074	0.96755	7.29085	1	0.634777	5.22	9.318	1	15.0921
5ugl_A	E536Q	P21802-5	E534Q	FGFR2; FGFR3	-0.538017	-0.408	0	0.39	-1.14	-0.5	-0.993	-0.933	0.24	0.105	-0.31	2	0.019	0.015	0.005	NA	NA	0	1	NA	-1.66	-2.57	0.719	0.345	0.6192	0.232476	0.734	0.551	0.853129	NA	0.888363	NA	26.3	0.997982	0.96394	7.06997	1	0.634777	5.22	7.899	1	18.7662
5ugl_A	D522V	P21802-5	D520V	FGFR2; FGFR3	0.108795	-1.27	0	1.01	-0.03	-0.26	0.25	0.347	0.72	-0.06	0.54	-3	-0.035	-0.093	0.003	NA	NA	0	1	NA	-1.67	-7.1	0.724	0.3145	0.6067	0.380424	0.829	0.544	0.868112	NA	0.787419	NA	28.5	0.99402	0.96262	5.26641	1	0.634777	5.31	8.011	1	15.2631
5ugl_A	D521G	P21802-5	D519G	FGFR2; FGFR3	-0.0990086	-0.609	0.03	1.27	-0.19	-0.31	-0.636	0.056	0.42	0.152	0.07	-1	0.041	0.043	0.194	NA	NA	0	1	NA	-1.69	-4.57	0.627	0.2791	0.5889	0.201467	0.719	0.492	0.879364	NA	0.788201	NA	32	0.988749	0.94843	2.95398	1	0.634777	5.31	6.262	1	15.2631
5ugl_A	V514M	P21802-5	V512M	FGFR2; FGFR3	2.35803	2.668	0	1.84	-2.39	-2.13	-0.576	-0.952	-4.9	0.212	-1.17	1	0.538	-0.787	0.001	NA	NA	0	1	NA	-2.59	-2.57	0.857	0.954	0.8788	0.214236	0.9	0.865	0.934606	NA	0.816441	NA	26.2	0.999204	0.94966	14.3905	1	0.67177	5.76	7.851	1	19.9857
5ugl_A	V512I	P21802-5	V510I	FGFR2; FGFR3	-0.554879	0.077	0.28	0.6	-0.28	-0.27	-0.768	-0.448	0.18	-0.41	-0.08	3	0.086	0.085	0.386	NA	NA	0	1	NA	-1.62	-0.61	0.341	-0.5634	0.377	0.022558	0.289	0.311	0.834011	NA	0.607176	NA	19.35	0.996417	0.89026	2.31285	1	0.67177	5.76	2.611	0.979	19.9857
5ugl_A	A511V	P21802-5	A509V	FGFR2; FGFR3	0.270164	-2.544	0.56	0.27	1.66	1.72	-0.461	0.328	1.11	-0.46	0.08	0	0.465	1.47	0.327	NA	NA	0	1	NA	-2.85	-1.12	0.373	-0.162	0.4026	0.053579	0.443	0.28	0.732598	NA	0.700371	NA	24	0.994003	0.9604	2.22044	1	0.67177	5.76	8.069	1	19.9857
5ugl_A	A511T	P21802-5	A509T	FGFR2; FGFR3	0.321365	-0.837	0.17	0.33	0.3	0.49	-0.748	-0.215	1.03	-0.27	-0.5	0	0.406	1.253	0.59	NA	NA	0	0.999999	NA	-2.81	-1.53	0.557	-0.2716	0.5002	0.049443	0.339	0.321	0.789158	NA	0.684278	NA	22.5	0.99564	0.89616	2.23233	1	0.67177	5.76	4.8	1	14.7836
5ugl_A	E510D	P21802-5	E508D	FGFR2; FGFR3	0.474148	0.794	0.07	0.28	-0.6	-0.53	-0.591	-0.539	0.09	0.127	-0.43	2	-0.058	-0.117	0.303	NA	NA	0	0.999995	NA	-2.71	-2.03	0.352	-0.3435	0.5428	0.0365805	0.485	0.331	0.93547	NA	0.586304	NA	21.35	0.993084	0.421405	1.07225	0.99934	0.67177	0.264	-0.38	0.192	12.3267
5ugl_A	D504N	P21802-5	D502N	FGFR2; FGFR3	0.237914	-1.408	0.11	0.2	0.06	0.18	-0.754	-0.626	0.48	0.127	-0.54	1	0.036	0.166	0.499	NA	NA	0	1	NA	-2.82	-3.18	0.8	0.4888	0.728	0.092474	0.482	NA	0.728774	NA	0.74859	NA	25.2	0.99849	0.95684	3.64053	1	0.67177	5.76	7.851	1	19.9857
5ugl_A	G502E	P21802-5	G500E	FGFR2; FGFR3	4.47144	3.285	0	2.11	-2.79	-3.08	-1.525	-1.809	1.53	-0.22	-0.92	-2	0.25	0.511	0.002	NA	NA	0	1	NA	-1.62	-6.57	0.949	0.4648	0.7045	0.153015	0.92	0.722	0.91032	NA	0.826485	NA	26.5	0.998517	0.95684	9.70778	1	0.67177	5.76	7.851	1	19.9857
5ugl_A	G502R	P21802-5	G500R	FGFR2; FGFR3	3.74955	2.124	0.01	2.02	-3.15	-3.82	-1.092	-1.235	2.42	-0.17	-0.77	-2	0.153	-0.882	0.023	NA	NA	0	1	NA	-1.68	-6.57	0.928	0.511	0.7217	0.161945	0.904	0.662	0.927218	NA	0.832857	NA	31	0.999278	0.961355	10.1769	1	0.67177	5.76	7.851	1	19.9857
5ugl_A	V496I	P21802-5	V494I	FGFR2; FGFR3	0.583518	0.082	0	0.67	-0.83	-0.81	-0.867	-0.701	2.47	-0.19	-0.44	3	-0.011	0.388	0.05	NA	NA	0	1	NA	-2.83	-0.76	0.721	0.662	0.7672	0.04501	0.688	NA	0.861838	NA	0.664246	NA	25.7	0.997935	0.95684	4.6135	1	0.67177	5.76	7.851	1	19.9857
5ugl_A	E489K	P21802-5	E487K	FGFR2; FGFR3	-0.959488	-0.861	0.01	0.07	-0.43	-0.12	0.611	0.987	0.73	-0.11	-0.73	1	0.145	0.607	0.002	NA	NA	0	1	NA	-1.65	-3.22	0.897	0.2984	0.6099	0.099286	0.862	0.881	0.934407	NA	0.847794	NA	29.3	0.999336	0.91956	6.46713	1	0.67177	5.76	7.851	1	19.9857
5ugl_A	L483P	P21802-5	L481P	FGFR2; FGFR3	1.13096	5.803	0.01	0.58	-2.43	-2.32	-0.896	-1.145	0.22	0.098	-1.55	-3	-0.385	-0.833	0.001	NA	NA	0	1	NA	-1.89	-5.55	0.992	0.6781	0.7615	0.440391	0.947	0.893	0.952887	NA	0.835868	NA	34	0.999022	0.9396	10.7802	1	0.67177	5.76	9.26	1	16.0916
5ugl_A	D479H	P21802-5	D477H	FGFR2; FGFR3	0.195809	0.114	0	0.22	-0.14	0.13	0.528	0.556	0.31	1.053	-0.33	-1	0.01	0.235	0.045	NA	NA	0	1	NA	-2.98	-4.25	0.695	0.8077	0.8273	0.186529	0.733	NA	0.917671	NA	0.811898	NA	24.6	0.995508	0.90839	4.03271	1	0.67177	5.11	4.97	1	17.2618
5ugl_A	P477L	P21802-5	P475L	FGFR2; FGFR3	1.51692	-0.25	0.05	1.51	-0.04	-0.58	-0.519	-0.203	0.75	-0.21	-0.23	-3	0.052	-0.067	0.037	NA	NA	5,00E-05	1	NA	-2.73	-4.62	0.622	0.3615	0.6482	0.090918	0.657	0.497	0.869461	NA	0.722303	NA	27.7	0.996533	0.95548	3.75033	1	0.67177	5.11	9.932	1	16.603
5ugl_A	P477A	P21802-5	P475A	FGFR2; FGFR3	2.08692	1.034	0.16	1.28	-0.2	-0.36	-1.194	-0.972	0.06	0.108	-1.04	-1	0.066	0.093	0.06	NA	NA	5,00E-05	0.999151	NA	-2.69	-2.99	0.186	-0.0431	0.582	0.048935	0.45	0.463	0.939158	NA	0.653403	NA	22.5	0.978185	0.79014	2.60037	1	0.67177	6.03	1.184	0.997	13.7229
5ugl_A	E475G	P21802-5	E473G	FGFR2; FGFR3	1.18801	2.281	0	0.69	0.32	0.36	-1.028	-0.828	1.87	0.186	-1.26	-2	-0.696	-0.042	0.001	NA	NA	0	1	NA	-2.92	-5.47	0.92	0.9941	0.8923	0.485411	0.938	0.806	0.9118	NA	0.726756	NA	33	0.999194	0.94301	10.0272	1	0.67177	6.03	7.962	1	16.5655
5ugl_A	E475K	P21802-5	E473K	FGFR2; FGFR3	0.447472	0.453	0	0.28	-0.54	-0.65	-0.883	-0.76	0.43	0.575	-0.82	1	-0.239	0.034	0.032	NA	NA	0	1	NA	-2.85	-3.15	0.917	0.9186	0.8832	0.227862	0.854	0.77	0.959315	NA	0.828534	NA	29.5	0.999204	0.94696	11.6069	1	0.67177	6.03	7.851	1	20.5666
5ugl_A	K473I	P21802-5	K471I	FGFR2; FGFR3	0.702174	-0.484	0.02	0.33	0.28	0.21	0.296	0.488	5.73	1.103	0.15	-3	0.055	0.157	0.091	NA	NA	0.001367	0.999999	NA	-2.83	-4.19	0.497	0.0667	0.7121	0.137756	0.499	0.417	0.940907	NA	0.700021	NA	24.2	0.993207	0.60786	2.23125	1	0.67177	4.88	3.076	0.994	10.5283
5ugl_A	P472L	P21802-5	P470L	FGFR2; FGFR3	1.30197	1.023	0	0.64	0.84	0.78	-0.296	0.115	2.33	0.945	-0.27	-3	0.015	-0.085	0.211	NA	NA	0	1	NA	-2.82	-7.14	0.743	0.7341	0.8423	0.11449	0.596	0.514	0.868652	NA	0.837464	NA	31	0.990191	0.96483	5.02945	1	0.67177	6.03	9.932	1	20.5666
5fs8_A	L607Q	O95831	L607Q	AIFM1	3.37789	5.777	0.01	1.37	-1.03	-0.35	-2.464	-1.928	0.08	-0.25	-1.95	-2	-0.376	-1.617	0.025	0.998	0.901	0	1	2.125	-1.06	-5.32	0.798	0.5016	0.6972	0.472404	0.774	0.586	0.995984	1.55756	0.843641	0.542211	31	0.995305	0.99107	NA	1	NA	5.01	8.732	1	13.8881
5fs8_A	I592V	O95831	I592V	AIFM1	1.06965	2.833	0.05	0.95	-2.85	-2.57	-1.651	-2.071	1.59	-0.18	-1.29	3	-0.237	-0.964	0.106	0.952	0.609	0	1	2.81	-1.13	-0.84	0.449	0.4208	0.6747	0.134363	0.235	0.519	0.95671	1.10063	0.729558	0.413377	24.1	0.998615	0.97829	NA	1	NA	5.01	5.777	1	13.888
5fs8_A	M585T	O95831	M585T	AIFM1	4.14855	5.947	0.01	1.52	-2.46	-2.49	-2.216	-2.223	4.47	-0.07	-1.68	-1	-0.561	-1.515	0.004	0.998	0.963	0	1	2.32	-0.9	-5.19	0.918	0.4666	0.7034	0.551854	0.688	0.553	0.993306	1.41972	0.857971	0.604338	27.4	0.991741	0.99233	NA	1	NA	4.74	8.735	1	13.4419
5fs8_A	R584Q	O95831	R584Q	AIFM1	0.769971	2.268	0.01	0.43	-0.32	0.1	-0.791	-0.781	0.26	-0.85	-1.65	1	0.01	-0.047	0.052	0.986	0.254	0	1	2.08	-0.86	-3.47	0.745	0.1095	0.5181	0.702049	0.509	0.636	0.979493	0.986045	0.713069	0.593389	26.8	0.999115	0.98879	NA	1	NA	4.94	7.388	1	17.3151
5fs8_A	D570N	O95831	D570N	AIFM1	-0.200192	-0.762	0.15	-0.19	0.83	0.91	0.063	0.309	0.01	0.529	-0.23	1	-0.016	-0.025	0.376	0.072	0.047	0	1	1.825	-1.11	-2.75	0.531	-0.1708	0.5186	0.67341	0.181	NA	0.895289	0.631593	0.690221	0.593767	23.9	0.997849	0.98184	NA	1	NA	4.88	7.388	1	17.2216
5fs8_A	I565V	O95831	I565V	AIFM1	1.2035	1.751	0.46	1.11	-2.38	-2.12	-1.367	-1.657	2.58	0.116	-0.98	3	-0.175	-0.828	0.899	0	0.001	3,00E-06	0.999983	0.03	-0.25	-0.23	0.083	-1.0264	0.1506	0.022747	0.088	0.353	0.576428	0.535176	0.342231	0.289174	15.83	0.549604	0.87094	NA	0.770092	NA	1.17	1.519	1	8.4821
5fs8_A	D559E	O95831	D559E	AIFM1	0.171829	0.935	0.18	-0.13	0	0	-0.298	0.025	1.43	0.58	0.1	2	-4.16	-0.444	0.247	0.005	0.004	1,00E-06	0.999543	1.64	-0.69	-2.64	0.121	-0.462	0.4143	0.042098	0.098	0.331	0.868868	0.602039	0.533642	0.538533	19.75	0.984165	0.904175	NA	0.765265	NA	2.1	1.516	1	9.2364
5fs8_A	D559G	O95831	D559G	AIFM1	0.750061	-0.49	0.01	-0.31	0	0	-0.085	0.138	0.05	1.126	0.03	-1	-4.391	0	0.01	0.918	0.393	1,00E-06	1	2.28	-0.82	-5.07	0.543	0.2615	0.5944	0.338621	0.468	0.355	0.964004	0.908507	0.518586	0.577878	23.6	0.997746	0.98044	NA	1	NA	4.88	7.491	1	13.6612
5fs8_A	P545S	O95831	P545S	AIFM1	0.847847	1.351	0.45	0.09	0	0	-0.624	-0.275	1.03	1.035	-1.07	-1	-0.269	-0.405	0.604	0	0	0.066662	1	0.745	-0.55	-0.87	0.065	-0.894	0.2802	0.032875	0.085	NA	0.593728	0.648043	0.253728	0.299249	12.22	0.762581	0.19984	NA	0.762332	NA	-2.12	-0.617	0	14.9084
5fs8_A	P544L	O95831	P544L	AIFM1	2.06657	2.342	0.03	0.91	0.21	-0.58	-0.343	0.025	0.55	0.52	-0.57	-3	-0.259	-0.503	0.282	0	0	0.133527	1	1.995	-0.66	-1.9	0.131	-0.5366	0.3948	0.463465	0.103	0.312	0.887425	0.655252	0.319316	0.437457	22.5	0.655721	0.97527	NA	0.999989	NA	4.02	7.433	1	12.3949
5fs8_A	P544S	O95831	P544S	AIFM1	2.69364	4.225	0.68	0.88	-1.17	-0.63	-0.755	-0.637	1.33	-0.16	-1.41	-1	-0.473	-0.099	0.779	0	0	0.133527	0.999679	0.215	-0.58	-0.36	0.053	-0.7948	0.2335	0.365357	0.076	0.298	0.779496	0.648043	0.291717	0.239565	18.52	0.37301	0.92961	NA	0.999957	NA	4.88	3.141	1	8.1346
5fs8_A	I543T	O95831	I543T	AIFM1	1.83247	3.435	0.42	0.8	-1.32	-0.98	-1.325	-1.269	0.78	-0.1	-0.97	-1	-0.78	-0.981	0.569	0	0.001	0.786111	1	0.695	-0.59	-0.48	0.084	-0.8146	0.3292	0.082686	0.088	0.373	0.775331	0.811004	0.355976	0.331628	20.4	0.372146	0.3357	NA	0.986182	NA	4.88	4.128	0.996	9.1681
5fs8_A	I543V	O95831	I543V	AIFM1	0.938226	1.501	1	0.44	-0.16	-0.12	-0.937	-0.691	0.64	-0.02	-0.11	3	-0.435	-0.704	0.338	0	0	0.786111	1	-0.305	-0.56	0.19	0.062	-0.8872	0.1334	0.069192	0.092	0.189	0.442687	0.535176	0.274478	0.224649	1.09	0.368546	0.04395	NA	0.99396	NA	-5.96	-0.544	0	6.8433
5fs8_A	A538D	O95831	A538D	AIFM1	0.738451	5.54	0.08	1.22	-0.53	-0.3	-1.207	-0.967	2.55	-0.09	-1.05	-2	-0.041	-0.003	0.292	0.181	0.008	0	0.999992	2.85	-0.79	-1.53	0.37	-0.2053	0.4693	0.65813	0.252	0.285	0.957213	0.961354	0.582391	0.434559	22.2	0.973681	0.98709	NA	0.999987	NA	4.88	7.506	1	17.2216
5fs8_A	E535G	O95831	E535G	AIFM1	0.653222	1.786	0.01	0.67	-0.43	-0.61	-0.475	-0.515	0.94	0.226	-1.22	-2	-0.447	-0.058	0.133	0.017	0.002	0	1	2.56	-0.85	-2.84	0.549	-0.1646	0.4446	0.296674	0.332	0.195	0.954247	0.762385	0.581887	0.588161	22.8	0.997654	0.98909	NA	1	NA	4.88	7.462	1	13.6612
5fs8_A	E533K	O95831	E533K	AIFM1	1.28063	4.479	0.06	0.86	-2.12	-2.04	-1.07	-0.297	7.97	1.176	-1.16	1	-0.084	0.072	0.167	0.996	0.836	0	1	2.405	-0.71	-1.79	0.636	0.2718	0.6587	0.677786	0.286	0.334	0.969557	1.71109	0.758842	0.443111	24.9	0.999265	0.98987	NA	1	NA	4.88	7.359	1	17.2216
5fs8_A	E522K	O95831	E522K	AIFM1	-0.183209	-0.633	0.06	0.12	-0.98	-0.86	0.037	0.521	0.15	0.251	-0.27	1	-0.044	0.284	0.11	0.895	0.158	0	1	2.375	-0.73	-2.4	0.728	-0.0105	0.4795	0.745816	0.296	0.427	0.941999	0.786687	0.740771	0.497921	23.3	0.997777	0.99642	NA	1	NA	5.04	7.388	1	17.5277
5fs8_A	K518R	O95831	K518R	AIFM1	0.284258	0.663	0.16	0.09	0.39	0.43	-1.284	-0.636	1.03	-0.33	-0.06	2	0.271	0.941	0.239	0	0.001	0	0.999638	1.42	-0.74	-1.76	0.231	-0.7595	0.34	0.016202	0.096	0.224	0.820627	0.523955	0.427041	0.401369	20.7	0.950026	0.94983	NA	0.339833	NA	2.63	1.98	1	11.0642
5fs8_A	D515N	O95831	D515N	AIFM1	1.10963	-2.569	0.05	0.62	0.11	0.12	-1.005	-0.747	0.02	0.237	-0.91	1	0.028	-0.165	0.069	0.799	0.464	0	1	2.815	-0.77	-3.73	0.543	0.3044	0.6309	0.746961	0.305	NA	0.930914	0.89399	0.696439	0.564055	25.3	0.998609	0.98585	NA	1	NA	5.56	7.568	1	18.5518
5fs8_A	T512A	O95831	T512A	AIFM1	1.1616	1.487	0.03	0.75	0.09	-0.08	-0.519	-0.119	0.03	-0.39	-0.77	0	-0.048	0.107	0.041	0.002	0.002	0	0.999999	2.16	-0.7	-3.65	0.323	-0.3751	0.4571	0.150889	0.273	NA	0.988498	0.631077	0.556972	0.550684	23.1	0.989689	0.96714	NA	0.997767	NA	4.62	4.739	1	11.4314
5fs8_A	P503S	O95831	P503S	AIFM1	1.84029	1.122	0.01	0.4	0.53	0.94	-0.875	-0.482	0.87	-0.22	-1.85	-1	-0.014	-0.056	0.007	0.993	0.887	0	1	2.32	-0.71	-7.08	0.766	0.6031	0.7457	0.871679	0.44	0.3	0.870139	0.937629	0.830392	0.668083	29.2	0.999001	0.99222	NA	1	NA	5.8	9.602	1	19.0046
5fs8_A	Y492C	O95831	Y492C	AIFM1	5.12436	10.478	0	2.78	-1.21	-1.53	-1.65	-1.729	0.22	-0.34	-1.49	-2	-0.498	-0.005	0.001	1	0.996	0	1	3.49	-0.97	-8.78	0.899	0.8103	0.8027	0.876856	0.534	0.47	0.986958	1.84942	0.841664	0.69901	32	0.998364	0.97916	NA	1	NA	5.8	5.918	1	15.0929
5fs8_A	G491A	O95831	G491A	AIFM1	1.23817	-2.702	0.01	0.41	-0.47	-0.6	-1.296	-1.08	2.21	-0.09	-0.79	0	0.141	0.215	0.008	0.998	0.931	0	1	3.56	-0.75	-5.66	0.823	0.7482	0.7831	0.867203	0.646	0.532	0.956338	1.31677	0.865479	0.670034	25.4	0.998241	0.98966	NA	1	NA	5.8	7.568	1	19.0045
5fs8_A	D489N	O95831	D489N	AIFM1	0.174673	-0.995	0.11	0.02	-0.07	-0.07	-1.22	-0.583	0.75	0.45	-0.69	1	-0.017	-0.356	0.29	0.108	0.007	0	0.999999	1.925	-0.8	-2.18	0.237	-0.248	0.4805	0.499068	0.141	0.801	0.907899	0.627775	0.658314	0.46275	22.2	0.998068	0.95983	NA	0.999992	NA	5.8	5.814	1	14.3544
5fs8_A	M481T	O95831	M481T	AIFM1	2.7329	6.071	0	1.58	-2.08	-1.99	-1.794	-2.145	2.59	0.004	-1.44	-1	-0.383	-0.886	0.018	0.634	0.509	0	1	3.36	-0.75	-5.93	0.839	0.4213	0.6905	0.785782	0.693	0.866	0.994629	1.25062	0.872221	0.667818	24.1	0.991827	0.98524	NA	0.999941	NA	5.76	8.939	1	15.0006
5fs8_A	N432K	O95831	N432K	AIFM1	0.00148016	2.37	0	1.15	-0.48	-0.5	-1.261	0.14	1.02	0.579	-1.3	0	-0.149	0.12	0.005	1	0.997	0	1	3.42	-1.15	-5.03	0.89	0.3803	0.6589	0.677849	0.631	0.845	0.968254	1.76735	0.918708	0.366414	28	0.997812	0.94472	NA	0.530471	NA	5.14	2.193	1	8.632
5fs8_A	D417Y	O95831	D417Y	AIFM1	-0.0474766	0.814	0	0.28	-0.43	-0.09	0.122	-0.069	1.07	0.384	-0.46	-3	0.059	0.449	0.033	0.996	0.89	0	1	2.585	0.8	-3.98	0.763	-0.6003	0.2661	0.638705	0.428	0.501	0.843498	1.6742	0.845761	0.272478	24.9	0.995553	0.9902	NA	1	NA	6	7.568	1	19.4264
5fs8_A	G411A	O95831	G411A	AIFM1	1.83227	0.346	0	1.65	-1.96	-2.6	-0.272	-0.374	0.73	0.415	-0.59	0	-0.02	-0.33	0.03	0.988	0.879	0	1	3.415	0.38	-3.93	0.784	0.1064	0.4503	0.563505	0.549	0.862	0.867309	1.64503	0.76646	0.386896	24.7	0.998115	0.98731	NA	1	NA	6	7.568	1	19.4264
5fs8_A	G411D	O95831	G411D	AIFM1	1.69314	1.632	0.12	1.35	-1.48	-2.5	-0.142	-0.139	0.68	-0.23	-1.04	-1	-0.014	-0.421	0.039	0.999	0.974	0	1	3.415	0.3	-4.22	0.873	0.3844	0.5561	0.704057	0.595	0.848	0.849209	1.56481	0.840882	0.38444	23.8	0.998576	0.98343	NA	1	NA	6	7.568	1	19.4264
5fs8_A	G411S	O95831	G411S	AIFM1	1.9949	1.721	0.01	1.46	-3.47	-3.4	-0.701	-0.929	0.31	-0.08	-1.03	0	-0.013	-1.316	0.066	0.971	0.807	0	1	2.955	0.3	-3.39	0.803	-0.2134	0.3927	0.606984	0.458	0.782	0.869119	1.44787	0.762694	0.375269	23.9	0.998919	0.98729	NA	1	NA	6	7.568	1	19.4264
5fs8_A	G386S	O95831	G386S	AIFM1	3.30388	3.534	0	1.65	-4.61	-4.37	-0.75	-1.371	1.19	-0.09	-1.34	0	-0.085	-1.766	0.011	1	0.99	0	1	3.53	-1.86	-4.61	0.679	0.8544	0.8123	0.760256	0.686	0.497	0.955024	1.62382	0.649839	0.412376	25.8	0.999037	0.96698	NA	1	NA	5.03	6.774	1	17.5074
5fs8_A	D385N	O95831	D385N	AIFM1	0.8285	-0.756	0.37	0.07	-0.63	-0.68	-0.563	-0.019	0.44	0.167	-0.81	1	0.005	-0.043	0.726	0.069	0.085	0	1	0.85	-1.24	-1.63	0.302	-0.4856	0.3777	0.581603	0.105	0.647	0.826884	0.66198	0.694038	0.128621	22.6	0.96358	0.96698	NA	1	NA	5.03	6.774	1	17.5074
5fs8_A	Q370R	O95831	Q370R	AIFM1	0.0988544	0.437	0.01	0.1	0.44	0.22	-0.166	0.61	0.21	0.954	-0.37	1	-0.226	-0.214	0.246	0.005	0.015	0	0.976705	0.88	0.39	-0.69	0.244	-1.0324	0.107	0.019306	0.089	NA	0.732575	0.700213	0.431693	0.080528	22.8	0.987629	0.95128	NA	0.999956	NA	5.03	6.868	1	13.8936
5fs8_A	V369L	O95831	V369L	AIFM1	-0.325711	-0.363	0.04	0.92	-1.45	-1.36	-0.193	-0.533	0.1	-0.05	-1.24	1	0.127	-0.044	0.103	0.739	0.519	0	1	2.22	-1.58	-2.38	0.693	0.2296	0.6063	0.738321	0.373	0.521	0.977927	1.12935	0.61954	0.373612	23.45	0.997361	0.97201	NA	1	NA	5.03	6.774	1	17.5074
5fs8_A	R358Q	O95831	R358Q	AIFM1	0.183684	0.319	0.22	-0.32	-0.13	0.15	-0.035	0.28	0.57	1.275	-0.53	1	-0.034	-0.198	0.433	0.001	0.001	0.000244	0.999955	0.685	0.43	-0.16	0.163	-1.0583	0.0956	0.311022	0.048	0.561	0.671007	0.742457	0.257661	0.069362	22.3	0.996975	0.83923	NA	0.390419	NA	3.25	1.009	1	9.6078
5fs8_A	N350I	O95831	N350I	AIFM1	-0.554285	-2.369	0.04	0.35	0.84	1.04	0.042	0.584	1.52	-0.56	0.72	-3	0.169	0.799	0.131	0.875	0.384	0	1	1.98	0.34	-4.21	0.784	-0.8443	0.1584	0.11426	0.321	0.537	0.808127	1.18448	0.649516	0.284228	28.8	0.989976	0.98952	NA	1	NA	5.17	7.491	1	14.14
5fs8_A	S349G	O95831	S349G	AIFM1	0.427388	2.159	0.01	1.42	0.28	-1.02	-0.562	-0.183	3.28	-0.21	-1.45	0	-0.644	-0.055	0.005	0.978	0.872	0	1	1.715	0.32	-3.79	0.733	-0.5016	0.3152	0.093526	0.364	0.772	0.949035	1.50525	0.704994	0.386753	28.8	0.998685	0.98803	NA	1	NA	5.17	7.491	1	14.14
5fs8_A	E346K	O95831	E346K	AIFM1	1.0358	-0.457	0.1	0.26	-0.98	-0.86	0.264	0.48	0.47	0.973	-0.28	1	0.419	0.009	0.216	0.222	0.083	0	1	2.26	-1.79	-2.3	0.593	-0.3637	0.4309	0.649234	0.344	0.704	0.887248	0.779126	0.773208	0.192267	22.1	0.997701	0.98203	NA	0.999969	NA	4.3	5.677	1	15.1215
5fs8_A	P335A	O95831	P335A	AIFM1	0.859456	1.239	0	0.37	0.69	0.67	-1.633	-1.07	0.23	0.092	-1.09	-1	0.109	-0.367	0.084	0.111	0.042	0	1	1.155	0.47	-4.53	0.538	-0.9924	0.1346	0.4748	0.265	0.66	0.926012	0.646509	0.690008	0.362356	23.3	0.983706	0.99023	NA	0.999972	NA	4.31	7.553	1	12.9843
5fs8_A	A325S	O95831	A325S	AIFM1	-0.361494	1.038	0.61	0.49	-1.99	-1.49	-0.86	-0.59	0.76	-0.86	-0.2	1	0.044	-0.442	0.633	0	0.001	0.086926	1	0.19	0.39	1.04	0.057	-1.0505	0.0509	0.095598	0.083	0.555	0.323442	0.58691	0.303249	0.060432	16.83	0.878121	0.81974	NA	0.0769851	NA	2.23	1.882	0.886	2.7068
5fs8_A	R324Q	O95831	R324Q	AIFM1	0.177723	1.584	0.33	0.05	-0.62	-0.54	-1.11	-0.256	0.55	-0.65	-0.6	1	-0.115	0.074	0.311	0.001	0.002	0.864196	0.99629	0.965	0.3	-0.99	0.048	-1.0665	0.1415	0.023873	0.092	0.443	0.395737	0.742457	0.249969	0.124908	15.92	0.91119	0.00675	NA	0.986157	NA	-6.7	-0.641	0.011	17.4924
5fs8_A	K322Q	O95831	K322Q	AIFM1	1.07772	-1.069	0.09	0.41	-0.49	0.04	-1.098	-0.541	2.18	-0.67	-0.85	1	-0.329	-0.286	0.322	0.135	0.103	0	0.999827	1.81	-1.6	-1.2	0.213	-0.2325	0.4569	0.613251	0.376	0.681	0.925983	0.78159	0.639244	0.100759	23.2	0.995318	0.98175	NA	0.999987	NA	5.54	7.353	1	13.2489
5fs8_A	A318T	O95831	A318T	AIFM1	3.08236	1.22	0.01	1.07	-3.32	-2.85	-1.141	-1.458	4.38	-0.3	-0.9	0	0.303	-0.932	0.005	1	0.982	0	1	2.19	0.28	-2.99	0.602	-0.1797	0.404	0.495576	0.388	0.796	0.926455	1.62448	0.751925	0.343517	26.8	0.999257	0.97278	NA	1	NA	5.54	5.519	1	16.6529
5fs8_A	T304M	O95831	T304M	AIFM1	1.51801	-2.243	0	0.56	0.13	-0.04	-1.116	-1.024	2.95	-0.92	-0.77	-1	0.479	1.253	0.013	1	0.991	0	1	3.04	-1.03	-2.57	0.818	0.2472	0.5953	0.678181	0.65	NA	0.965465	1.68496	0.73904	0.295968	29.5	0.999325	0.98882	NA	1	NA	5.54	9.225	1	16.6529
5fs8_A	R298Q	O95831	R298Q	AIFM1	0.606654	-0.159	0.14	0.12	-0.54	-0.04	-0.454	-0.047	0.27	-0.56	-1.2	1	-0.116	-0.216	0.571	0.402	0.019	1.9e-05	0.999997	1.675	0.9	-0.46	0.561	-1.0643	0.074	0.481434	0.171	0.322	0.809651	0.767782	0.573833	0.068814	23.6	0.99909	0.97968	NA	1	NA	5.54	7.253	1	16.6529
5fs8_A	E294K	O95831	E294K	AIFM1	-0.119269	-0.793	0.07	0.88	-0.91	-1.65	-0.144	0.21	2.06	0.598	-1.62	1	-0.087	-0.232	0.391	0.227	0.057	1,00E-06	1	0.61	0.92	-1.54	0.158	-1.0553	0.0917	0.429841	0.091	0.609	0.630298	0.857383	0.677344	0.119548	23.1	0.998888	0.97986	NA	1	NA	5.54	7.253	1	16.6529
5fs8_A	R291K	O95831	R291K	AIFM1	0.223367	1.99	1	0.38	-0.57	-0.63	-0.923	-0.675	0.98	-0.55	-1.38	2	-0.456	-0.247	1	0	0.005	2.2e-05	0.97619	0.225	0.94	0.03	0.106	-1.0635	0.0536	0.141945	0.089	0.606	0.531236	0.649817	0.471534	0.058673	19.28	0.949419	0.71333	NA	0.446151	NA	5.54	0.497	0.964	12.1379
5fs8_A	K278R	O95831	K278R	AIFM1	1.25521	0.425	0.23	-0.22	0.26	0.26	-0.704	0.387	0.09	-0.1	-0.13	2	0.355	0.837	0.307	0.014	0.013	0.000652	0.988276	0.88	-0.75	-1.1	0.093	-0.8092	0.311	0.033441	0.176	0.633	0.859794	0.524708	0.494328	0.106897	21.9	0.992672	0.86176	NA	0.999947	NA	2.25	1.186	1	4.6917
5fs8_A	A273T	O95831	A273T	AIFM1	1.92711	0.443	0.01	0.39	-2.74	-2.29	-1.136	-1.195	0.08	0.256	-1.09	0	0.682	0.189	0.118	0.676	0.165	9,00E-06	1	1.98	-1.64	-2.28	0.406	-0.0349	0.4771	0.648015	0.417	0.287	0.894339	0.738912	0.703917	0.270823	23.9	0.998196	0.96426	NA	1	NA	4.66	6.295	1	16.6648
5fs8_A	A269V	O95831	A269V	AIFM1	-1.16941	-3.073	1	0.65	-1.46	-1.69	-0.075	-0.495	1.59	-0.54	-0.62	0	0.609	0.072	1	0.002	0.005	0.000222	0.928122	-0.88	-1.49	0.81	0.157	-0.7996	0.1649	0.521902	0.289	0.514	0.800382	0.641801	0.741288	0.060487	22.1	0.893906	0.84632	NA	0.999999	NA	4.66	4.873	1	11.2025
5fs8_A	T263I	O95831	T263I	AIFM1	-0.173497	-2.306	0.5	0.29	1.21	0.8	0.712	0.336	0.87	0.013	-0.06	-1	-0.056	0.157	0.43	0.017	0.021	0.000558	1	1.425	0.83	-1.91	0.188	-0.8648	0.1033	0.316587	0.074	0.732	0.612241	0.725765	0.613668	0.161267	22.5	0.984023	0.83918	NA	1	NA	4.66	4.828	1	10.4047
5fs8_A	Q250P	O95831	Q250P	AIFM1	1.63459	50.713	0.03	1.26	-1.77	-1.94	0.059	-0.137	2.97	-0.26	-0.66	-1	-0.424	0.151	0.091	0	0.002	1,00E-06	1	1.195	0.88	-2.8	0.55	-1.0563	0.0994	0.016386	0.269	0.417	0.908923	0.786879	0.439466	0.260125	23.6	0.984588	0.99205	NA	1	NA	5.26	7.674	1	14.2439
5fs8_A	M242V	O95831	M242V	AIFM1	1.03926	-0.632	0.46	0.68	1.23	0.94	-1.081	-0.648	2.52	-0.41	-0.99	1	-0.377	0.7	0.513	0	0	4.9e-05	0.836426	-1.885	0.92	-0.22	0.122	-1.0257	0.0303	0.005853	0.078	NA	0.587861	0.65202	0.235606	0.070511	17.56	0.77881	0.88773	NA	0.988653	NA	2.74	1.25	1	7.7111
5fs8_A	N241D	O95831	N241D	AIFM1	0.0827774	2.676	0.01	1.03	-0.63	-0.68	-1.619	-1.348	0.97	-0.15	-0.96	1	-0.029	0.094	0.009	0.829	0.693	0	1	1.68	0.89	-2.37	0.614	-0.6783	0.2088	0.066002	0.367	0.888	0.825352	0.851279	0.66433	0.207824	26.1	0.997524	0.98917	NA	1	NA	5.12	7.674	1	14.0726
5fs8_A	Q235H	O95831	Q235H	AIFM1	0.667702	0.913	0.97	-0.07	0.88	0.22	-0.974	-0.362	1.31	-0.35	-1.07	0	-0.031	0.134	0.356	0	0.001	0.001394	0.92979	-0.93	0.87	-0.28	0.204	-1.0832	0.0304	0.004056	0.0795	0.543	0.348682	0.606756	0.451803	0.084723	16.855	0.768148	0.22658	NA	0.984357	NA	-2.9	-0.433	0.444	2.9856
5fs8_A	V234I	O95831	V234I	AIFM1	-0.486632	0.417	0.09	0.33	-0.31	-0.27	-0.678	-0.357	0.77	0.087	-0.34	3	0.091	0.323	0.165	0.001	0.006	2,00E-06	1	2.25	0.76	-0.86	0.138	-0.9642	0.1465	0.009873	0.151	0.493	0.613318	0.521512	0.448268	0.109714	20.1	0.990501	0.95359	NA	0.999876	NA	3.36	2.552	1	11.0637
5fs8_A	V227A	O95831	V227A	AIFM1	3.34909	6.418	0.01	2.55	-2.6	-2.85	-1.852	-2.244	0.19	0.061	-1.31	0	-0.256	-1.698	0.003	0.848	0.908	1,00E-06	1	3.1	-1.85	-3.5	0.63	0.6659	0.7511	0.297115	0.924	0.713	0.992994	1.74875	0.576009	0.363142	25.3	0.999032	0.99551	NA	0.999998	NA	5.16	8.882	1	14.325
5fs8_A	P218L	O95831	P218L	AIFM1	1.84262	-1.946	0.38	0.71	1.29	0.78	-0.828	-0.121	0.92	-0.17	-0.22	-3	0.375	0.997	0.323	0.002	0.005	0.021808	0.999996	1.115	0.9	-1.26	0.412	-1.0762	0.0692	0.138182	0.044	0.436	0.645148	0.659774	0.589598	0.116704	22.4	0.867067	0.94601	NA	0.560754	NA	5.16	3.457	1	11.6011
5fs8_A	P208H	O95831	P208H	AIFM1	1.70992	1.719	0.02	0.81	1.12	1.06	-0.655	-0.171	0.28	0.351	-1.33	-2	-0.054	-0.051	0.141	0.013	0.082	1,00E-06	1	2.65	-1.65	-2.47	0.431	0.0949	0.564	0.667928	0.524	0.384	0.86264	0.863765	0.710211	0.270227	26.2	0.983813	0.99709	NA	1	NA	5.16	9.473	1	18.0567
5fs8_A	I203V	O95831	I203V	AIFM1	1.08244	2.539	0.18	1.48	-2.3	-1.98	-1.842	-1.672	0.81	0.199	-0.99	3	-0.218	-0.414	0.392	0.023	0.037	0	1	0.23	-1.59	-0.58	0.35	-0.5637	0.3458	0.040257	0.283	0.401	0.892956	0.552075	0.604107	0.089383	22.1	0.991675	0.98614	NA	0.999999	NA	5.16	4.648	1	14.325
5fs8_A	K199N	O95831	K199N	AIFM1	0.761115	0.698	0	0.51	-0.28	-0.6	0.035	0.189	0.85	-0.39	0.06	0	-0.425	0.325	0.188	0.741	0.7	0	0.999999	2.52	-1.61	-2.22	0.49	-0.0605	0.5731	0.322618	0.5	0.531	0.923093	1.3663	0.789201	0.153741	25.35	0.997567	0.918985	NA	0.396368	NA	2.46	0.823	1	8.1284
5fs8_A	R192Q	O95831	R192Q	AIFM1	-0.019682	0.521	0.08	0.34	-0.96	-0.56	-0.782	-0.423	1.73	-0.31	-0.91	1	-0.193	-0.196	0.165	0.004	0.013	4.1e-05	0.999669	1.95	0.89	-2.14	0.214	-1.0751	0.0862	0.013463	0.069	0.836	0.657169	0.753686	0.439634	0.160916	22.6	0.9778	0.92309	NA	0.749703	NA	2.06	3.707	1	6.4958
5fs8_A	V187I	O95831	V187I	AIFM1	0.116137	-0.257	0.07	0.73	-0.14	-0.2	-0.758	-0.503	1.21	-0.45	-0.63	3	0.03	0.201	0.19	0.031	0.151	7,00E-06	1	2.015	-1.59	-0.57	0.477	0.0651	0.6071	0.117554	0.489	0.805	0.886127	0.707949	0.63947	0.079021	22.1	0.997929	0.98151	NA	1	NA	5.02	7.353	1	17.5009
5fs8_A	N186D	O95831	N186D	AIFM1	0.280224	1.499	0.43	-0.13	0.07	0.07	0.016	0.294	0.33	0.328	-0.52	1	-0.055	-0.048	0.662	0	0.001	0.037154	0.916937	-0.45	0.92	-0.31	0.107	-1.0201	0.0495	0.008589	0.069	NA	0.584905	0.732642	0.523727	0.080562	20.1	0.990962	0.86526	NA	0.653916	NA	3.83	0.802	0.997	4.9927
5fs8_A	D184G	O95831	D184G	AIFM1	1.57159	0.22	0	0.83	0.09	0.16	-0.242	-0.129	-1.5	0.292	-0.81	-1	0.036	-0.008	0.006	0.993	0.95	1,00E-06	1	2.4	0.98	-5.79	0.737	-0.4733	0.2771	0.278548	0.483	0.581	0.949754	1.84574	0.787427	0.373758	26.4	0.99857	0.98024	NA	1	NA	5.02	7.455	1	13.8879
5fs8_A	D183H	O95831	D183H	AIFM1	-0.0339054	0.221	0	0	0.04	0.21	0.374	0.411	2.12	0.561	-0.21	-1	0.073	0.414	0.044	0.852	0.653	3,00E-06	0.999998	2.355	0.87	-3.04	0.136	-0.6113	0.212	0.05333	0.234	0.638	0.674439	1.32855	0.823141	0.262387	26.5	0.994068	0.98026	NA	0.996248	NA	4.15	7.353	1	14.0307
5fs8_A	F181L	O95831	F181L	AIFM1	1.59475	1.39	0.02	0.97	-2.25	-2.08	-1.073	-1.322	1.69	0.005	-0.86	0	-0.716	-0.871	0.071	0.371	0.231	0	0.999999	0.245	1.05	-4.98	0.684	-1.09153	0.0650667	0.0468153	0.31	0.545	0.961172	0.843759	0.880971	0.307114	22.9	0.996782	0.93983	NA	0.957984	NA	5.02	4.35933	1	10.3597
5fs8_A	R153W	O95831	R153W	AIFM1	2.09109	3.102	0	0.4	-0.2	-0.3	-1.518	-0.945	0.42	0.389	-0.33	-3	-0.192	-0.655	0.03	1	0.94	0	1	3.195	-1.75	-4.73	0.641	0.6064	0.7273	0.511125	0.832	0.56	0.961956	1.63047	0.88895	0.366051	31	0.999121	0.96567	NA	0.999926	NA	5.55	5.01	1	13.4878
5fs8_A	A128G	O95831	A128G	AIFM1	1.49671	3.167	0.22	1.77	-1.2	-1.08	-0.949	-0.84	0.63	0.107	-1.75	0	-0.294	-0.526	0.447	0	0	0.137865	1	1.61	-1.67	-1.51	0.061	-0.8068	0.3371	0.04543	0.229	0.469	0.613087	0.644888	0.289365	0.19921	4.841	0.832146	0.11564	NA	0.956896	NA	-2.66	0.07	0	11.4593
5fs8_A	A128E	O95831	A128E	AIFM1	2.50829	3.149	0.19	1.9	-2.08	-1.61	-0.663	-0.676	0.49	-0.02	-1.08	-1	0.609	0.189	0.477	0.082	0.025	0.137865	1	1.61	-1.64	-1.34	0.034	-0.7565	0.3476	0.077448	0.197	0.446	0.636656	0.767996	0.305459	0.164918	5.192	0.61403	0.20924	NA	0.956896	NA	-2.66	0.07	0	11.4593
5fs8_A	K127E	O95831	K127E	AIFM1	0.471232	1.437	1	0	0.26	0.04	0.038	0.384	2.67	0.887	-0.12	1	0.065	0.329	0.776	0	0.001	0.027673	1	0.2	-1.6	0.34	0.05	-0.9174	0.2327	0.055355	0.055	0.373	0.486517	0.895099	0.3187	0.093669	14.35	0.793658	0.11775	NA	0.962549	NA	2.92	0.985	0.675	6.09
5abw_A	V17A	P08246	V31A	ELANE	1.09091	3.801	0	2.44	-1.15	-1.16	-1.267	-1.093	1.15	1.762	NA	0	-0.591	-0.474	0.003	1	1	0.006754	0.976085	2.32	-3.43	NA	0.505	0.8901	0.8808	0.930005	0.697	0.935	0.931844	1.53204	0.844604	0.850058	24.1	0.99598	0.6813	4.09846	0.999954	0.403107	2.94	1.578	0.011	7.6895
5abw_A	G18R	P08246	G32R	ELANE	3.11234	2.956	0	1.82	-2.39	-2.17	-0.563	-0.526	1.89	0.362	NA	-2	0.071	-0.824	0.002	1	1	0.00304	0.9988	3.1	-3.74	NA	0.333	1.0078	0.9261	0.920563	0.773	0.942	0.954072	1.52532	0.814753	0.903323	25.1	0.999012	0.78099	4.84267	0.999995	0.403107	2.94	1.055	0.844	9.587
5abw_A	G19D	P08246	G33D	ELANE	13.0024	6.323	0	0.93	-1.53	-2.06	-0.838	-0.779	3.13	1.851	NA	-1	0.895	-0.171	0.002	1	0.999	0.003014	0.985542	3.645	-4.09	NA	0.714	1.0112	0.9463	0.882123	0.653	0.973	0.963113	1.5963	0.76958	0.925766	24	0.997218	0.82676	3.79087	0.998891	0.403107	1.88	2.183	0.956	7.9893
5abw_A	R20W	P08246	R34W	ELANE	1.58607	0.755	0	0.66	0.61	0.33	-0.236	-0.158	0.24	0.386	NA	-3	-0.334	-0.57	0.002	1	0.998	0.006082	0.836762	1.54	-2.53	NA	0.436	0.0844	0.7142	0.74048	0.407	0.594	0.852772	1.41317	0.64958	0.840351	22.8	0.998487	0.07724	1.99952	0.994356	0.403107	2.18	-0.186	0	8.5019
5abw_A	R21Q	P08246	R35Q	ELANE	0.581521	0.842	0.33	-0.21	-0.44	-0.22	0.273	0.409	1.37	0.156	NA	1	-0.005	0.091	0.244	0.014	0.002	0.932847	1	0.26	-2.39	NA	0.259	-0.6432	0.389	0.296973	0.154	NA	0.696677	0.560692	0.582245	0.329112	0.459	0.951667	0.00907	0.0980501	0.989993	0.403107	1.02	-1.413	0	5.9775
5abw_A	R23G	P08246	R37G	ELANE	1.42081	0.119	0.05	0.17	0.66	0.47	-0.037	0.133	7.26	0	NA	-2	0.037	-0.082	0.176	0.647	0.396	0.237034	0.999879	0.615	-2.46	NA	0.193	-0.3502	0.567	0.509641	0.381	0.451	0.867125	1.13783	0.497117	0.783283	13.42	0.943338	0.0908	0.514935	0.989545	0.403107	-0.515	-0.809	0	9.0702
5abw_A	R23Q	P08246	R37Q	ELANE	0.590722	0.141	0.69	-0.47	-0.52	-0.21	0.232	0.155	1.26	-0.16	NA	1	0.019	0.117	0.735	0.017	0.006	0.237034	0.999228	0.495	-2.32	NA	0.146	-0.6797	0.4041	0.189159	0.213	0.413	0.760666	0.562792	0.484533	0.330869	5.32	0.894495	0.01512	0.0343822	0.999246	0.403107	-4.4	-5.808	0	10.092
5abw_A	P24L	P08246	P38L	ELANE	1.7301	2.143	0	0.95	-0.04	-0.58	-0.479	-0.279	0.86	0.546	NA	-3	0.039	-0.053	0.072	1	0.989	0.001803	0.999983	1.31	-2.45	NA	0.27	0.5435	0.7407	0.825097	0.637	0.754	0.939714	1.3804	0.682545	0.843984	23	0.998611	0.89006	4.31837	0.999979	0.403107	3.24	1.889	0.004	10.2244
5abw_A	A26T	P08246	A40T	ELANE	1.50234	1.289	0.01	0.72	-0.84	-0.35	-1.098	-1.062	2.61	-0.1	NA	0	-0.026	-0.079	0.017	0.991	0.591	0.047907	0.750884	0.81	-3.15	NA	0.158	0.2427	0.6927	0.454576	0.483	0.761	0.873006	0.863918	0.674264	0.432468	22.1	0.998622	0.1415	1.95296	0.994658	0.403107	2.15	-0.483	0	7.5705
5abw_A	M30V	P08246	M44V	ELANE	2.00612	1.383	0.07	1.34	0.73	0.63	-1.22	-0.529	0.09	1.166	NA	1	-0.173	0.567	0.125	0.429	0.105	0.000286	0.649059	1.505	-2.43	NA	0.353	-0.3118	0.4411	0.542094	0.555	0.834	0.87084	0.768857	0.702211	0.661763	21.1	0.977015	0.86693	1.72032	0.998706	0.403107	3.24	-0.011	0	8.2066
5abw_A	M30T	P08246	M44T	ELANE	1.63015	4.974	0.03	1.73	-2.17	-2.01	-1.865	-1.764	3.47	2.185	NA	-1	-0.253	-1.252	0.005	0.985	0.99	0.000286	0.83559	1.63	-2.43	NA	0.644	0.4063	0.7097	0.832293	0.689	0.873	0.907249	1.49302	0.804064	0.835098	24.2	0.987425	0.73145	3.6728	0.998487	0.403107	3.24	0.216	0.003	8.2066
5abw_A	Q34K	P08246	Q48K	ELANE	0.796024	2.944	0	1.26	0.05	-0.39	-0.502	0.031	3.08	0.542	NA	1	1.339	2.339	0.143	1	0.978	0.002551	0.969734	1.63	-2.47	NA	0.666	0.4925	0.7264	0.657219	0.617	0.737	0.911729	1.56022	0.776297	0.816994	24.9	0.99411	0.64338	4.10264	0.99998	0.403107	3.24	1.803	0.75	10.2244
5abw_A	N50S	P08246	N63S	ELANE	0.710447	1.329	0.57	0.96	-0.73	-0.21	-0.957	-0.873	0.62	0.524	NA	1	0.229	0.368	0.479	0.027	0.016	0.409371	0.999731	1.005	-2.49	NA	0.187	-0.7531	0.4043	0.324239	0.12	0.648	0.658687	0.388177	0.61983	0.516589	14.65	0.56144	0.0269	0.234712	0.988509	0.403107	0.665	0.488	0	5.4292
5abw_A	V59L	P08246	V72L	ELANE	-1.89242	-1.493	1	0.34	0.02	0.09	-0.644	-0.084	0.74	0.016	NA	1	0.055	-0.114	1	0.002	0.022	0.281122	1	0.7	-3.21	NA	0.128	-0.5878	0.4882	0.378124	0.203	0.556	0.625608	0.485801	0.69309	0.352138	8.2515	0.686834	0.012525	0.149946	0.987971	0.403107	-0.195	-0.158	0	3.4566
5abw_A	A60T	P08246	A73T	ELANE	0.0945828	0.277	0.44	0.77	-0.83	-0.92	-0.771	-0.626	0.63	0.809	NA	0	0.165	0.364	0.493	0	0.002	0.186725	1	0.445	-2.39	NA	0.126	-0.7728	0.3134	0.221635	0.22	0.461	0.674678	0.467658	0.600602	0.316048	9.452	0.898783	0.00641	0.106829	0.988073	0.403107	-0.37	-0.295	0	5.9069
5abw_A	V62I	P08246	V75I	ELANE	-0.206826	0.258	0.78	0.65	0.11	0.11	-0.456	-0.163	0.17	0.007	NA	3	0.1	0.261	0.408	0	0.001	0.011706	1	-0.15	-3.11	NA	0.122	-0.6696	0.4804	0.863296	0.313	0.484	0.452477	0.389484	0.512451	0.33076	0.012	0.72754	0.00175	0.00117258	1	0.403107	-6.49	-5.534	0	0.9558
5abw_A	A70V	P08246	A86V	ELANE	0.788555	-2.58	0.07	0.29	-0.58	-0.2	-0.431	-0.249	7.35	-0.22	NA	0	-0.123	0.096	0.03	0.996	0.791	0.037938	0.920155	1.39	-2.54	NA	0.345	0.2465	0.6354	0.743409	0.441	0.711	0.853199	1.11377	0.712576	0.784548	21.5	0.998292	0.82341	2.64241	0.988537	0.403107	2.34	0.118	0.005	6.4493
5abw_A	H71Y	P08246	H87Y	ELANE	0.11685	-2.305	0.25	0.29	-1.02	-0.75	0.679	0.551	5.62	0.45	NA	2	-0.026	0.86	0.098	0.705	0.382	0.00118	0.994106	0.27	-2.57	NA	0.373	-0.2141	0.5398	0.835228	0.576	NA	0.92638	1.06326	0.737239	0.831178	15.36	0.941858	0.31961	1.57645	0.999897	0.403107	3.38	1.866	0.005	10.5204
5abw_A	L73V	P08246	L89V	ELANE	1.70502	3.17	0.02	1.41	-2.98	-2.73	-1.498	-2.099	0.09	0.939	NA	1	-0.216	-0.962	0.055	0.307	0.14	0.008462	0.646207	1.695	-2.47	NA	0.432	0.0028	0.5539	0.862181	0.364	0.705	0.831016	0.747054	0.617199	0.64774	19.2	0.975334	0.68381	1.37976	0.988515	0.403107	2.34	0.069	0	6.3156
5abw_A	L73F	P08246	L89F	ELANE	4.50817	2.35	0	0.66	-0.66	-0.6	-1.645	-1.799	0.1	0.198	NA	0	0.431	0.618	0.007	0.994	0.885	0.008462	0.914785	1.76	-2.57	NA	0.463	0.4921	0.7268	0.888968	0.51	0.66	0.878218	1.41643	0.642492	0.846815	22.4	0.997102	0.56327	2.84689	0.988515	0.403107	2.34	0.069	0	6.3156
5abw_A	S74P	P08246	S90P	ELANE	2.39123	2.905	0.03	1.22	-0.34	-0.62	-0.325	-0.276	0.28	0.431	NA	-1	-0.223	-0.023	0.12	0.169	0.083	0.256843	1	1.425	-2.47	NA	0.107	-0.5225	0.5444	0.893038	0.292	NA	0.691166	0.699085	0.500888	0.617844	1.393	0.441427	0.00034	0.00777787	0.999998	0.403107	-6.75	-4.055	0	4.4118
5abw_A	S74W	P08246	S90W	ELANE	0.61395	2.687	0	0.77	0.94	0.34	-1.057	-0.679	6.18	0.816	NA	-3	-0.209	-0.404	0.011	0.987	0.744	0.256843	1	1.425	-2.51	NA	0.308	-0.2611	0.7164	0.916579	0.304	0.591	0.816564	1.41917	0.522055	0.874667	15.97	0.934395	0.00043	0.797868	0.921142	0.403107	-0.314	-4.004	0	5.4948
5abw_A	R75W	P08246	R91W	ELANE	0.437722	0.661	0	0.23	0.21	0.24	-0.574	-0.639	4.14	0.257	NA	-3	0.007	-0.211	0.01	0.997	0.481	0.74979	1	2.25	-2.5	NA	0.381	-0.2626	0.6423	0.921346	0.25	0.483	0.742777	1.07768	0.521978	0.841847	21.1	0.993765	0.04145	1.58008	0.970733	0.403107	2.32	-1.524	0	8.7222
5abw_A	R76Q	P08246	R92Q	ELANE	0.18882	-0.364	0.59	-0.06	-0.63	-0.36	0.048	0.073	1.92	0.019	NA	1	0.004	-0.268	0.699	0.006	0	0.632335	1	0.655	-2.41	NA	0.168	-0.7404	0.368	0.512786	0.185	0.402	0.63059	0.559361	0.471452	0.333784	3.683	0.807844	0.01444	0.0449081	0.981104	0.403107	-3.37	-3.026	0	4.3203
5abw_A	E77K	P08246	E93K	ELANE	1.81815	2.994	0	0.97	-0.8	-0.97	-0.648	-0.637	0.53	1.985	NA	1	0.177	0.111	0.007	0.989	0.849	0.001658	0.988816	2	-3.33	NA	0.411	0.2871	0.8222	0.887599	0.543	0.712	0.90212	1.42806	0.706661	0.823683	24.1	0.997931	0.84673	3.40193	0.999897	0.403107	3.38	2.504	0.145	10.5204
5abw_A	P78A	P08246	P94A	ELANE	1.37936	0.879	0.33	0.3	0.69	0.67	-0.364	0.012	0.65	0.335	NA	-1	0.066	0.388	0.717	0	0.002	0.477097	1	0.135	-2.31	NA	0.172	-0.8255	0.323	0.37851	0.184	0.412	0.706276	0.469244	0.483379	0.786081	5.15	0.645059	0.04988	0.276841	0.920431	0.403107	-0.034	-1.653	0	2.88
5abw_A	T79I	P08246	T95I	ELANE	-0.445298	0.494	0	0.7	0.91	0.4	-0.096	0.294	-1.9	0.93	NA	-1	0.053	-0.024	0.021	0.837	0.226	0.001357	0.999999	0.9	-2.5	NA	0.396	-0.2158	0.5257	0.905097	0.421	0.582	0.864265	0.827407	0.68299	0.828312	16.72	0.987286	0.17909	1.57024	0.999024	0.403107	3.38	0.878	0	10.5204
5abw_A	R80W	P08246	R96W	ELANE	3.48333	0.011	0.05	-0.2	-0.11	-0.4	-0.643	-0.783	0.06	0.132	NA	-3	1.38	1.529	0.052	0.735	0.169	0.292908	0.999999	1.905	-2.45	NA	0.36	-0.4531	0.4659	0.873042	0.341	0.64	0.741877	0.555599	0.586947	0.877272	19.87	0.982015	0.04289	0.805384	0.945229	0.403107	-1.79	-0.546	0	4.8729
5abw_A	V82M	P08246	V98M	ELANE	-0.80937	1.031	0.09	0.35	-1	-1.16	-0.374	-0.373	4.49	0.089	NA	1	-0.125	-0.215	0.203	0.011	0.011	0.693516	1	1.48	-2.47	NA	0.064	-0.6719	0.5032	0.811987	0.18	0.317	0.546544	0.490749	0.497854	0.452327	7.828	0.918115	0.00068	0.218287	0.951751	0.403107	-1.94	-0.214	0.002	0.405
5abw_A	F83L	P08246	F99L	ELANE	0.289518	1.34	0.08	1.59	0.11	0.09	-1.303	-1.187	1.59	0.71	NA	0	-0.493	-0.727	0.224	0.138333	0.1	0.001242	1	0.885	-3.07	NA	0.374	-0.295967	0.562467	0.849901	0.332	0.494	0.872454	0.732303	0.784073	0.802374	11.689	0.894118	0.0752467	0.473189	0.946092	0.403107	1.1188	-0.859333	0.246	6.186
5abw_A	A84T	P08246	A100T	ELANE	1.02328	0.61	0.26	-0.2	0.32	0.49	-1.401	-0.773	0.46	-0.19	NA	0	0.215	0.756	0.581	0.008	0.003	0.105104	1	0.2	-2.34	NA	0.076	-0.6863	0.3051	0.538556	0.246	0.402	0.494014	0.469336	0.486091	0.328352	0.045	0.837855	0.00371	0.00703479	0.999998	0.403107	-6.75	-5.887	0	2.172
5abw_A	A84S	P08246	A100S	ELANE	0.185911	1.216	1	0	-0.75	-0.24	-1.527	-1.119	0.62	0.369	NA	1	0.357	0.999	0.91	0	0.001	0.105104	1	-0.525	-2.34	NA	0.053	-0.6417	0.2301	0.718989	0.244	0.41	0.479741	0.440748	0.47313	0.319677	0.002	0.598221	0.00464	0.00261264	0.999998	0.403107	-6.75	-5.887	0	2.172
5abw_A	Q86E	P08246	Q102E	ELANE	-0.210403	1.003	0.56	-0.11	0.9	0.24	-0.217	0.453	1.71	0.503	NA	2	-0.246	-0.3	1	0.001	0.003	0.662863	1	-0.35	-2.27	NA	0.248	-0.8307	0.3024	0.377805	0.215	0.482	0.611583	0.526096	0.527369	0.390158	4.433	0.433238	0.03768	0.257777	0.973584	0.403107	2.29	-0.008	0	8.4796
5abw_A	Q86R	P08246	Q102R	ELANE	0.653226	0.067	0.84	0.11	0.63	0.57	0.111	0.609	2.55	0.081	NA	1	-0.063	-0.11	0.572	0	0.001	0.662863	1	-0.355	-2.39	NA	0.174	-0.7519	0.3881	0.58897	0.155	NA	0.64473	0.520695	0.540991	0.507996	9.099	0.204474	0.00705	0.147485	0.920714	0.403107	0.134	-1.67	0	5.6418
5abw_A	R87S	P08246	R103S	ELANE	2.06825	0.953	0.27	-0.07	-1.09	-0.69	-1.008	-1.043	2.68	-0.12	NA	-1	0.155	-0.371	0.281	0.087	0.159	0.00465	1	0.205	-3.16	NA	0.474	-0.3512	0.5117	0.732624	0.57	0.659	0.940255	0.790291	0.649761	0.488491	14.86	0.678231	0.01527	0.193709	0.92121	0.403107	-0.328	-1.22	0	8.9705
5abw_A	R87H	P08246	R103H	ELANE	1.493	1.649	0.02	-0.22	0.27	-0.06	-1.148	-0.903	0.13	0.122	NA	0	0.079	0.84	0.024	0.941	0.791	0.00465	1	1.505	-3.26	NA	0.471	0.0414	0.7352	0.82013	0.379	0.761	0.9042	1.38179	0.658017	0.715561	22.2	0.998406	0.04669	1.73606	0.975329	0.403107	2.33	2.229	0.056	6.6784
5abw_A	F89L	P08246	F105L	ELANE	1.17618	2.538	0.06	1.42	0.11	0.09	-1.262	-0.938	1.55	0.741	NA	0	-0.209	0.255	0.172	0.595667	0.362	0.001409	0.693422	0.73	-3.1	NA	0.545	0.0232	0.580067	0.84001	0.544	0.573	0.878472	0.844381	0.763466	0.578866	17.7167	0.935281	0.148787	0.749731	0.975432	0.403107	-0.486667	-1.314	0.0116667	9.0354
5abw_A	G93R	P08246	G108R	ELANE	3.23529	2.128	0.03	1.56	-2.39	-2.17	-0.821	-0.575	2.25	0.039	NA	-2	-0.169	-1.278	0.122	0.897	0.665	0.001516	0.888306	0.375	-3.18	NA	0.479	0.5252	0.7407	0.905223	0.531	0.468	0.891427	1.31786	0.681787	0.680548	24.1	0.997881	0.67986	2.91882	0.999867	0.403107	4.02	1.882	0.967	12.3684
5abw_A	G93D	P08246	G108D	ELANE	2.8474	2.592	0.07	1.06	-2.33	-2.5	-1.38	-1.059	-1.8	0.357	NA	-1	-0.155	-1.336	0.528	0.093	0.263	0.001516	0.909531	0.06	-3.06	NA	0.569	-0.1497	0.5874	0.821817	0.479	0.462	0.88546	0.912427	0.690283	0.440282	21.8	0.969869	0.71202	1.34387	0.999867	0.403107	4.02	1.879	0.981	12.3684
5abw_A	V97I	P08246	V112I	ELANE	-0.277672	0.256	0.14	0.11	0.03	-0.03	-0.248	-0.062	-2.1	0.186	NA	3	0.045	-0.446	0.198	0	0	0.001833	1	0.73	-2.43	NA	0.182	-0.6146	0.3639	0.72631	0.219	NA	0.713607	0.388804	0.429669	0.344282	1.35	0.898303	0.00118	0.00841481	0.999998	0.403107	-8.03	-4.03	0	2.417
5abw_A	N98I	P08246	N113I	ELANE	1.18011	2.015	0.11	0.82	0.52	0.24	0.093	0.415	0.14	1.382	NA	-3	-0.077	0.105	0.106	0.171	0.122	0.282302	1	0.77	-2.43	NA	0.287	-0.5123	0.4554	0.876924	0.268	0.639	0.776097	0.733605	0.435706	0.808655	7.039	0.691881	0.01114	0.0526959	0.999998	0.403107	-8.03	-3.49	0	4.6166
5abw_A	N101S	P08246	N116S	ELANE	1.88584	2.924	0.03	0.92	-1.33	-1.29	-1.02	-1.009	0	0.572	NA	1	-0.06	-0.618	0.019	0.949	0.67	0.000934	0.997941	1.625	-3.53	NA	0.506	0.3864	0.8316	0.974542	0.48	0.79	0.887829	1.0582	0.725703	0.877095	21.5	0.993617	0.3297	2.8667	0.999465	0.403107	4.02	0.565	0	9.896
5abw_A	N101K	P08246	N116K	ELANE	0.175499	1.533	0	1.08	-0.51	-1.03	-0.141	0.133	0.04	0.791	NA	0	-0.086	-0.388	0.014	0.998	0.963	0.000934	0.981853	2.705	-3.57	NA	0.628	0.6012	0.874	0.976492	0.483	0.785	0.937612	1.48463	0.786802	0.912225	20.6	0.959797	0.168295	1.16448	0.999624	0.403107	-6.5	-2.573	0	11.0984
5abw_A	D102G	P08246	D117G	ELANE	3.41879	5.736	0	0.15	-0.9	-0.76	-2.88	-2.263	2.5	-0.04	NA	-1	-0.771	-1.025	0.011	0.997	0.986	0.001218	0.999916	3.86	-5.26	NA	0.83	1.0851	0.9741	0.988474	0.902	0.934	0.973964	1.60191	0.661319	0.962798	27.3	0.997654	0.9546	6.14664	0.999465	0.403107	4.02	3.238	0.995	9.896
5abw_A	D102E	P08246	D117E	ELANE	2.51321	5.375	0.03	1.08	-0.76	-0.69	-0.992	-0.797	0.12	0.676	NA	2	-0.179	0.15	0.009	0.537	0.355	0.001218	0.999239	4.205	-5.25	NA	0.678	1.1357	0.9599	0.985808	0.847	0.938	0.981072	1.07661	0.677697	0.962881	22.75	0.995816	0.914735	3.84756	0.999867	0.403107	4.02	1.287	0.93	12.3684
5abw_A	I103M	P08246	I118M	ELANE	0.235375	0.304	0.02	1.33	-1.42	-1.32	-1.638	-1.445	1.87	1.055	NA	1	0.266	-0.664	0.003	0.971	0.884	0.00164	0.99558	2.435	-3.82	NA	0.553	0.7699	0.8888	0.964091	0.7	0.777	0.970321	0.982309	0.541615	0.918343	20.5	0.990851	0.08989	2.12397	0.946523	0.403107	-1.87	-1.619	0	7.261
5abw_A	G110R	P08246	G125R	ELANE	0.795248	1.781	1	0.14	-0.27	-0.15	-0.71	-0.475	2.01	0.201	NA	-2	-0.038	-0.606	0.811	0.0665	0.0165	0.00147	0.999958	-1.225	-2.35	NA	0.191	-0.7349	0.21835	0.443049	0.194	0.502	0.721587	0.591465	0.426603	0.329594	14.345	0.801156	0.04303	0.237776	0.167012	0.403107	2.06	-0.284	0	5.7723
5abw_A	A112V	P08246	A127V	ELANE	0.106669	-3.176	0.04	0.44	-1.27	-0.91	-0.14	-0.103	0.68	-0.12	NA	0	0.392	0.59	0.222	0.985	0.918	0.001813	0.749764	0.46	-2.89	NA	0.312	-0.0233	0.6432	0.444977	0.413	0.749	0.875644	1.34806	0.506734	0.785558	23.3	0.998643	0.28793	2.36559	0.557986	0.403107	3.37	1.45	0.901	7.6433
5abw_A	N115S	P08246	N130S	ELANE	1.33811	1.481	0.17	0.45	-0.43	0.33	-0.395	-0.22	2.11	0.505	NA	1	-0.229	-0.759	0.115	0.559	0.196	0.000919	0.936599	0.075	-3.01	NA	0.264	-0.0823	0.4988	0.561301	0.302	0.575	0.76863	0.420743	0.480578	0.789378	16.23	0.952329	0.14249	1.24478	0.968444	0.403107	4.42	1.958	0.276	10.3401
5abw_A	A116T	P08246	A131T	ELANE	0.274492	0.062	0.29	0.05	-0.31	-0.11	-0.703	-0.55	0.28	-0.46	NA	0	-0.098	0.037	0.686	0.003	0.002	0.219066	1	0.38	-3.13	NA	0.081	-0.4251	0.5323	0.515897	0.547	0.324	0.997652	0.467658	0.284522	0.382121	0.003	0.860412	0.00891	0.0185463	0.761337	0.403107	-5.32	-5.504	0	10.281
5abw_A	N117K	P08246	N132K	ELANE	-0.683571	0.189	0.18	1.39	-0.24	-0.16	-0.292	-0.088	0.28	1.123	NA	0	0.337	0.396	0.728	0.32	0.109	0.000902	0.618939	1.015	-3.18	NA	0.26	-0.3149	0.3965	0.536522	0.32	0.567	0.80633	0.623551	0.503576	0.535863	7.649	0.654738	0.044955	0.0888923	0.751318	0.403107	-5.14	-2.862	0	6.5533
5abw_A	V120M	P08246	V135M	ELANE	-0.382941	2.573	0	0.63	-0.37	-0.02	-0.466	-0.307	2.93	0.053	NA	1	0.129	0.322	0.019	0.999	0.979	0.066287	0.598877	1.2	-3.17	NA	0.388	0.5987	0.8097	0.704126	0.441	0.601	0.832854	1.2734	0.481646	0.540339	23.5	0.998195	0.68287	3.76241	0.494685	0.403107	3.29	0.18	0.368	9.7789
5abw_A	V120L	P08246	V135L	ELANE	-0.301578	-0.164	0.3	0.34	0.14	0.23	-0.771	-0.158	1.02	-0.01	NA	1	0.13	0.359	0.544	0.189	0.084	0.066287	0.615993	-0.595	-3.09	NA	0.14	-0.1474	0.5051	0.451571	0.31	0.769	0.685298	0.481717	0.465166	0.353924	19.085	0.61337	0.54002	1.41008	0.494685	0.403107	3.29	0.18	0.368	9.7789
5abw_A	A121V	P08246	A136V	ELANE	0.837637	-2.605	0.51	-0.15	-1.27	-1	-0.233	0.044	2.88	0.726	NA	0	0.487	1.897	1	0.991	0.54	0.001813	0.746615	-0.09	-3.03	NA	0.217	-0.0793	0.4349	0.537498	0.487	NA	0.992622	0.997764	0.525087	0.396384	22.2	0.921484	0.45097	1.72948	0.992902	0.403107	4.42	1.461	0.612	12.8831
5abw_A	A125S	P08246	A140S	ELANE	0.198475	0.757	0.7	0.54	-1.14	-0.62	-0.808	-0.815	0.25	0.355	NA	1	0.012	-0.596	0.734	0.014	0.021	0.303424	1	0.175	-2.39	NA	0.149	-0.7616	0.2744	0.219741	0.47	0.264	0.964559	0.445498	0.269686	0.329911	6.919	0.587767	0.01714	0.162208	0.0893228	0.403107	0.285	-0.381	0	6.4145
5abw_A	A125V	P08246	A140V	ELANE	0.0895453	-0.784	0.26	0.54	-0.04	-0.33	-0.518	-0.343	0.51	0.011	NA	0	-0.049	-0.155	0.298	0.869	0.116	0.303424	1	0.605	-2.52	NA	0.301	-0.6231	0.3537	0.344851	0.473	NA	0.993648	0.577763	0.283815	0.526961	11.34	0.966644	0.0201	0.769759	0.0885492	0.403107	0.346	-1.15	0	6.2622
5abw_A	Q126H	P08246	Q141H	ELANE	0.100701	2.661	0	-0.15	0.69	0.15	-0.684	-0.48	0.22	0.574	NA	0	0.298	0.14	0.205	1	0.97	0.197256	0.999998	1.465	-2.47	NA	0.391	-0.1139	0.7065	0.605201	0.379	0.344	0.937432	1.33632	0.385195	0.818116	21.65	0.990774	0.158945	2.20208	0.163175	0.403107	2.19	-0.743	0	7.8828
5abw_A	R128H	P08246	R143H	ELANE	0.262724	0.996	0.03	-0.11	0.22	-0.09	-1.154	-1.133	1.08	0.566	NA	0	-0.009	-0.288	0.109	0.959	0.345	0.126394	1	0.64	-2.45	NA	0.161	-0.4829	0.4203	0.752277	0.441	NA	0.896941	0.861056	0.197895	0.475291	14.59	0.972937	0.00373	0.185322	0.226561	0.403107	-2.89	-2.71	0	10.5776
5abw_A	R129C	P08246	R144C	ELANE	0.472754	-0.105	0.05	0.51	-0.17	-0.03	-0.009	-0.127	2.69	0.673	NA	-3	-0.562	-0.264	0.055	0.962	0.523	0.710547	1	0.68	-2.43	NA	0.237	-0.4359	0.4878	0.593238	0.44	NA	0.936702	1.20793	0.252599	0.567598	18.98	0.993915	0.01635	0.892825	0.152039	0.403107	1.79	0.19	0	3.951
5abw_A	R129H	P08246	R144H	ELANE	0.536458	1.265	0.11	0.1	-0.15	-0.14	-0.79	-0.646	1.52	0.73	NA	0	-0.646	0.349	0.125	0.002	0.001	0.710547	1	0.68	-2.41	NA	0.108	-0.5817	0.4424	0.308163	0.194	NA	0.764194	0.603865	0.244966	0.350593	12.3	0.960026	0.01485	0.348797	0.157815	0.403107	1.86	-0.072	0	5.1635
5abw_A	N132S	P08246	N147S	ELANE	0.256902	1.778	0.75	-0.09	-0.39	0.44	-0.133	0.027	0.51	0.554	NA	1	-0.191	-0.158	0.726	0.003	0.002	0.729357	1	0.1	-2.39	NA	0.091	-0.7181	0.3286	0.253772	0.31	0.404	0.851454	0.382555	0.261127	0.335128	5.282	0.24497	0.01775	0.223677	0.0937643	0.403107	0.938	-0.027	0	2.5543
5abw_A	G133R	P08246	G148R	ELANE	3.309	3.42	0.03	2.01	-3.24	-3.82	-0.427	-0.771	-2.6	-0.04	NA	-2	0.029	-1.62	0.136	0.998	0.7955	0.033709	1	2.61	-2.75	NA	0.304	0.1369	0.7727	0.732803	0.511	0.775	0.939346	1.36715	0.383976	0.889664	22.1	0.986672	0.54487	2.90484	0.557505	0.403107	3.37	1.384	0.541	7.8686
5abw_A	G140S	P08246	G155S	ELANE	8.01982	2.817	0	1.38	-2.41	-2	-1.714	-1.825	7.13	-0.03	NA	0	0.466	-0.137	0	1	1	0.001512	0.997388	4.21	-6.1	NA	0.855	0.9691	0.9909	0.959363	0.926	0.945	0.980482	1.38597	0.520357	0.93442	26.6	0.998483	0.85526	8.65116	0.992902	0.403107	4.42	3.429	1	12.8831
5abw_A	L143V	P08246	L158V	ELANE	1.104	0.283	0.14	0.62	-0.24	-0.23	-1.11	-0.95	0.08	0.718	NA	1	-0.664	-0.207	0.36	0.031	0.022	0.37527	0.999995	0.4	-2.47	NA	0.073	-0.5331	0.4841	0.187339	0.321	0.546	0.820594	0.48876	0.246529	0.387521	13.61	0.712187	0.53191	1.03753	0.443612	0.403107	3.28	0.112	0	9.3707
5abw_A	L144R	P08246	L159R	ELANE	0.671497	2.941	0.11	0.73	-0.64	-0.38	0.137	0.267	1.62	0.291	NA	-2	-0.684	0.158	0.435	0.033	0.03	0.009266	0.989182	1.03	-3.22	NA	0.278	-0.0287	0.6694	0.307951	0.488	0.585	0.960507	0.779631	0.376988	0.81798	15.01	0.83467	0.30266	0.713698	0.144413	0.403107	2.1	0.09	0	8.2785
5abw_A	G150R	P08246	G164R	ELANE	0.27172	2.191	0.34	0.44	0.49	0.51	-0.316	-0.017	0.77	-0.28	NA	-2	-4.937	-0.138	0.589	0.005	0.003	0.736437	1	-0.32	-3.1	NA	0.137	-0.577	0.4335	0.206977	0.351	0.531	0.777209	0.582002	0.351214	0.330751	11.61	0.490922	0.01753	0.128546	0.0880202	0.403107	0.478	0.781	0	3.4121
5abw_A	I151M	P08246	I165M	ELANE	-0.322919	-0.105	0.22	0.29	-0.39	-0.02	-0.439	-0.426	0.47	0.518	NA	1	-0.192	-0.575	0.247	0.717	0.331	0.068942	1	0.565	-2.43	NA	0.139	-0.3406	0.4324	0.19283	0.477	0.453	0.8526	0.812701	0.303568	0.413703	0.527	0.811055	0.00195	0.0986741	0.999999	0.403107	-8.59	-6.091	0	1.4978
5abw_A	A152T	P08246	A166T	ELANE	2.91675	-0.058	0	0.67	-2.03	-2.44	-1.367	-1.45	1.19	0.099	NA	0	0.281	0.544	0.033	0.996	0.64	0.210203	1	0.665	-2.4	NA	0.108	-0.4113	0.4871	0.316484	0.473	0.638	0.930255	0.995012	0.367632	0.514602	16.56	0.996548	0.01807	1.08279	0.0908376	0.403107	0.586	-0.051	0.001	5.889
5abw_A	S153N	P08246	S167N	ELANE	-0.275981	-0.526	0.29	0.75	0.78	0.22	-0.527	-0.078	1.84	-0.03	NA	1	-0.173	-0.05	0.748	0.001	0.002	0.914549	1	0.35	-2.4	NA	0.096	-0.7609	0.3374	0.092758	0.186	0.495	0.763848	0.451484	0.358562	0.324228	7.331	0.837433	0.00917	0.121179	0.319916	0.403107	-3.59	-0.109	0	4.4355
5abw_A	V154I	P08246	V168I	ELANE	-0.245641	0.841	0.3	0.76	-0.42	-0.36	-0.856	-0.719	1.22	0.649	NA	3	0.275	1.364	0.396	0.005	0.006	0.439746	1	0.35	-2.5	NA	0.077	-0.7419	0.391	0.168194	0.221	0.573	0.74803	0.391957	0.421611	0.367087	8.513	0.88299	0.02303	0.19384	0.156916	0.403107	-2.39	-0.196	0	4.0218
5abw_A	L155M	P08246	L169M	ELANE	0.607008	2.23	0.01	0.76	-1.11	-1.09	-1.425	-1.643	0.26	0.337	NA	2	-0.015	-0.757	0.026	1	0.997	0.010868	0.532738	2.845	-3.95	NA	0.542	1.0182	0.9306	0.887442	0.653	0.924	0.936933	1.36508	0.582987	0.724531	23.9	0.994502	0.07181	3.68063	0.573377	0.403107	3.38	1.739	0.235	8.6482
5abw_A	Q156R	P08246	Q170R	ELANE	0.655749	0.155	0.23	0.65	-0.56	-1.08	-1.224	-0.972	3.58	0.295	NA	1	0.345	0.954	0.392	0.897	0.77	0.003385	0.945986	0.19	-3.19	NA	0.469	0.4885	0.6938	0.66694	0.711	0.757	0.940648	1.30891	0.592553	0.795871	22.7	0.995722	0.24451	2.66343	0.992388	0.403107	4.42	0.992	0	10.3401
5abw_A	E157K	P08246	E171K	ELANE	2.75386	0.857	0.02	0.52	-0.54	-0.92	-1.042	-0.784	0.83	0.908	NA	1	0.041	0.849	0.251	0.993	0.941	0.048944	0.913282	0.73	-2.53	NA	0.395	0.2365	0.6551	0.301225	0.6	0.758	0.921829	1.37927	0.553239	0.789789	23.9	0.998655	0.13546	2.22533	0.304191	0.403107	0.691	-0.059	0.001	12.6834
5abw_A	N159S	P08246	N173S	ELANE	0.603805	0.346	0.02	0.19	-0.67	0.02	-0.68	-0.401	2.07	0.72	NA	1	-0.046	-0.523	0.037	0.999	0.963	0.001279	0.968464	1.085	-2.43	NA	0.546	0.122	0.6589	0.669842	0.541	0.592	0.916049	1.2169	0.675213	0.8012	23.1	0.998313	0.90802	3.6149	0.992388	0.403107	4.42	1.458	0.004	10.3401
5abw_A	T161M	P08246	T175M	ELANE	-0.444761	0.543	0	0.67	-0.01	-0.28	0.046	0.187	0.34	-0.3	NA	-1	0.015	0.353	0.008	1	0.999	0.001852	0.994146	1.98	-2.48	NA	0.647	0.7976	0.8118	0.891107	0.684	NA	0.935518	1.41425	0.742201	0.874197	24.6	0.998935	0.68496	5.65202	0.99832	0.403107	4.42	3.968	0.858	12.8831
5abw_A	T164K	P08246	T178K	ELANE	-0.198103	1.672	0.06	0.8	-0.06	-0.51	-0.45	-0.248	0.86	0.343	NA	-1	-0.183	-0.06	0.19	0.979	0.684	0.20738	0.530461	1.29	-3.13	NA	0.53	0.4557	0.6482	0.661731	0.622	0.673	0.922174	1.35299	0.752438	0.691863	21.2	0.990743	0.21757	2.53631	0.99832	0.403107	4.42	1.115	0.001	12.8831
5abw_A	T164M	P08246	T178M	ELANE	-0.570165	-0.376	0	0.47	0.07	-0.23	0.102	0.07	1.19	0.193	NA	-1	-0.118	0.202	0.023	1	0.977	0.20738	0.630408	2.33	-3.19	NA	0.515	0.6102	0.7882	0.813091	0.579	0.593	0.930594	1.39863	0.718658	0.899044	22.5	0.998766	0.3217	3.0912	0.99832	0.403107	4.42	1.115	0.001	12.8831
5abw_A	R177H	P08246	R182H	ELANE	2.97765	4.427	0.01	0.08	-0.26	-0.62	-1.121	-1.222	1.09	0.351	NA	0	-0.711	-1.016	0.015	1	0.938	0.055679	0.999985	1.555	-3.11	NA	0.406	-0.003	0.754	0.660857	0.437	NA	0.956356	1.50425	0.59081	0.830172	22.2	0.996047	0.04747	1.53953	0.2867	0.403107	-0.34	0.1	0	4.503
5abw_A	V181I	P08246	V186I	ELANE	-0.574216	-1.683	0.27	0.6	-0.06	-0.27	-0.916	-0.53	2.26	-0.07	NA	3	0.203	0.207	0.421	0.06	0.02	0.104097	0.963985	-0.325	-2.29	NA	0.681	-0.8509	0.2542	0.243999	0.479	NA	0.988305	0.405425	0.524516	0.332443	13.07	0.944277	0.09145	0.276877	0.323345	0.403107	1.07	-0.012	0.021	4.0735
5abw_A	C182G	P08246	C187G	ELANE	4.10555	-0.016	0.05	2.48	-1.42	-2.02	-1.646	-1.401	0.88	2.66	NA	-3	-0.492	-0.797	0.01	1	1	0.001104	0.999911	3.285	-4.18	NA	0.895	1.0807	0.9489	0.973096	0.797	0.87	0.977972	1.54269	0.739733	0.930298	24.4	0.946509	0.76969	5.11378	0.994647	0.403107	4.57	4.735	1	10.6042
5abw_A	L184I	P08246	L189I	ELANE	0.943485	0.531	0.4	0.59	0.57	0.5	-1.044	-0.518	1.64	0.011	NA	2	0.054	0.463	0.392	0.22	0.223	0.142771	1	0.68	-2.42	NA	0.237	-0.5441	0.4305	0.244259	0.275	0.656	0.812466	0.594625	0.596246	0.415139	9.945	0.861301	0.09811	0.536296	0.315162	0.403107	0.904	0.477	0.007	5.3112
5abw_A	L184V	P08246	L189V	ELANE	1.14592	1.406	0.48	0.73	0.87	0.78	-1.284	-0.695	2.62	0.385	NA	1	-0.296	0.154	0.51	0.857	0.417	0.142771	1	0.535	-2.41	NA	0.37	-0.5168	0.4074	0.278594	0.476	0.618	0.919323	0.642031	0.549694	0.368489	10.1	0.879407	0.158	0.875431	0.315162	0.403107	0.904	0.477	0.007	5.3112
5abw_A	L184F	P08246	L189F	ELANE	0.789015	2.169	0.74	0.1	-0.1	-0.08	-1.422	-1.195	1.57	-0.14	NA	0	0.212	0.671	0.716	0.793	0.3	0.142771	1	0.11	-2.41	NA	0.224	-0.5892	0.3637	0.218465	0.383	0.598	0.857476	0.550472	0.580294	0.403226	9.537	0.774626	0.08976	0.733278	0.315162	0.403107	0.904	0.477	0.007	5.3112
5abw_A	V185M	P08246	V190M	ELANE	0.0291892	2.101	0	0.75	-0.29	-1.1	-0.634	-0.376	2.36	0.102	NA	1	-0.258	-0.006	0.047	1	0.998	0.388949	1	1.675	-2.41	NA	0.519	0.0425	0.7484	0.519848	0.523	NA	0.928642	1.39083	0.663717	0.570382	24.7	0.996246	0.79569	3.08816	0.998486	0.403107	4.46	4.444	0.998	12.9545
5abw_A	V185L	P08246	V190L	ELANE	-0.0489869	0.844	0.03	0.66	0.24	-0.87	-0.688	-0.017	2.74	0.1	NA	1	0.409	1.272	0.136	0.998	0.976	0.388949	1	0.17	-2.4	NA	0.469	-0.2398	0.6499	0.414836	0.499	0.699	0.921237	1.3652	0.639182	0.560578	24.3	0.973989	0.816625	2.3506	0.998486	0.403107	4.46	4.444	0.998	12.9545
5abw_A	R186Q	P08246	R193Q	ELANE	0.172113	-0.04	0.09	-0.05	-0.07	-0.36	-0.111	-0.041	0.65	-0.21	NA	1	4.164	1.43	0.141	0.999	0.836	0.071032	0.999942	0.98	-2.38	NA	0.526	-0.286	0.6001	0.646623	0.51	0.772	0.98182	1.13999	0.540324	0.616364	24	0.996328	0.09609	1.72626	0.998486	0.403107	4.46	4.947	0.978	12.9545
5abw_A	Q187P	P08246	Q194P	ELANE	0.842794	168.646	0.03	-0.28	0.69	-0.9	-0.055	0.326	0.05	0.236	NA	-1	-4.556	0.255	0.149	0.155	0.292	0.623876	1	1.275	-3.12	NA	0.201	-0.2396	0.6547	0.695398	0.581	0.566	0.955512	0.596234	0.372051	0.674322	16.07	0.564769	0.02659	0.0912787	0.808048	0.403107	-4.13	-1.655	0	6.3661
5abw_A	Q187H	P08246	Q194H	ELANE	0.608791	2.034	0.13	-0.11	0.99	0.64	-0.445	0.318	-0.1	0.128	NA	0	-4.157	0.436	0.07	0.002	0.011	0.623876	1	0.925	-3.13	NA	0.184	-0.5137	0.5588	0.538168	0.366	0.495	0.936496	0.458351	0.358984	0.466369	17.845	0.68708	0.063265	0.359752	0.292235	0.403107	-0.599	-0.374	0.028	3.4557
5abw_A	A188P	P08246	A195P	ELANE	3.8292	130.552	0	1.97	-3.66	-3.88	-0.586	-0.789	6.01	1.138	NA	-1	0.207	-0.289	0.016	1	0.999	0.331523	0.952432	0.705	-2.44	NA	0.616	0.028	0.7056	0.77153	0.554	0.563	0.971668	1.59321	0.566226	0.809359	25.9	0.99589	0.81238	3.16863	0.998486	0.403107	4.46	5.245	0.948	12.9545
5abw_A	G189S	P08246	G196S	ELANE	3.47732	2.511	0.05	2.01	-2.38	-1.8	-1.566	-1.592	4.68	0.424	NA	0	0.64	-0.791	0.019	0.999	0.978	0.055677	0.988131	0.87	-3.15	NA	0.576	0.5185	0.7973	0.730981	0.653	0.546	0.946294	1.37021	0.594821	0.837622	26.1	0.998136	0.96059	3.71641	0.998486	0.403107	4.46	5.381	1	12.9545
5abw_A	G193W	P08246	G200W	ELANE	9.82266	-0.433	0	1.26	-4.33	-4.6	-1.673	-2.532	16.6	0.156	NA	-2	1.006	0.924	0	1	1	0.001523	0.99984	4.185	-4.66	NA	0.863	1.0834	0.9675	0.942092	0.932	0.946	0.986215	1.51406	0.742007	0.958162	34	0.994139	0.94409	7.34166	0.998971	0.403107	4.46	6.088	1	12.9682
5abw_A	G196S	P08246	G203S	ELANE	9.43159	4.027	0	2.05	-3.87	-3.14	-1.295	-1.831	0.96	0.045	NA	0	0.382	-1.575	0	1	1	0.001469	0.997167	3.865	-7.34	NA	0.689	0.9147	0.9955	0.966052	0.82	0.952	0.966824	1.38597	0.476173	0.962326	25.1	0.99783	0.86248	6.94585	0.998971	0.554377	4.46	6.088	1	12.9682
5abw_A	S197R	P08246	S204R	ELANE	11.3415	1.983	0	1.17	0.64	-0.19	-0.159	0.199	0.4	0.443	NA	-1	0.229	1.264	0.004	0.96	0.771	0.031769	0.967715	2.355	-2.58	NA	0.504	0.0164	0.677333	0.739405	0.657667	0.91	0.948307	1.20089	0.439634	0.819651	23.1333	0.994837	0.35575	2.31931	0.357193	0.554377	-1.14667	0.656	0.607667	7.8821
5abw_A	P198A	P08246	P205A	ELANE	2.70483	2.5	0	1.36	2.31	1.82	-2.152	-1.208	0.36	0.018	NA	-1	-0.037	-0.099	0	1	0.994	0.001804	0.998628	2.825	-5	NA	0.663	1.0923	0.9621	0.90275	0.857	0.976	0.954005	1.36862	0.493013	0.919696	23.2	0.993189	0.92768	5.63369	0.998971	0.554377	4.46	3.299	0.869	12.9682
5abw_A	H210Y	P08246	H213Y	ELANE	-1.65814	-3.298	0.06	0.03	-0.1	0.17	0.057	0.55	1.33	-0.65	NA	2	0.421	1.745	0.45	0.794	0.325	0.506926	0.972057	0.51	-2.38	NA	0.155	-0.4691	0.4528	0.446722	0.226	0.62	0.780604	0.739975	0.396326	0.555437	18.03	0.990974	0.10126	1.53393	0.555785	0.554377	3.4	0.255	0.002	9.0016
5abw_A	H210Q	P08246	H213Q	ELANE	1.23936	0.949	1	1.68	-1.18	-0.67	-1.918	-1.739	-1.5	0.783	NA	0	-0.242	-0.625	0.935	0.341	0.649	0.506926	0.974064	0.76	-2.3	NA	0.107	-0.5351	0.3688	0.341698	0.327	0.627	0.845708	0.825476	0.379962	0.557121	5.66	0.58912	0.015505	0.14293	0.858618	0.554377	-6.33	-5.804	0	4.0404
5abw_A	I212S	P08246	I215S	ELANE	4.31255	10.216	0	3.64	-4.65	-4.14	-2.991	-3.338	6.23	2.622	NA	-2	-0.541	-3.097	0.003	1	0.987	0.035766	0.99631	3	-3.71	NA	0.789	1.0179	0.9156	0.954888	0.753	0.883	0.98451	1.65913	0.545245	0.916665	23	0.993278	0.34407	3.70411	0.989407	0.554377	4.46	3.358	0.114	10.4088
5abw_A	A213T	P08246	A216T	ELANE	0.05826	-2.095	0.69	0.81	-1.75	-1.54	-1.674	-1.649	3.42	0.01	NA	0	0.517	0.147	0.634	0.469	0.222	0.02641	0.859575	-0.28	-3.05	NA	0.134	-0.2922	0.4449	0.429976	0.382	NA	0.868072	0.67395	0.379414	0.333126	21.8	0.856363	0.93375	1.80123	0.998971	0.554377	4.46	6.088	0.981	12.9682
5abw_A	A213D	P08246	A216D	ELANE	2.67369	3.816	1	1.74	-2.8	-2.85	-2.951	-3.246	-4.3	1.542	NA	-2	0.305	-0.052	0.121	0.015	0.203	0.02641	0.782045	2.23	-3.2	NA	0.299	0.1454	0.7257	0.331652	0.386	0.778	0.808751	0.892352	0.367385	0.505996	14.67	0.934836	0.11306	1.07515	0.21909	0.554377	3.42	1.931	0.929	8.362
5abw_A	F215L	P08246	F218L	ELANE	0.680526	2.435	0.03	1.64	0.11	0.09	-1.292	-1.025	1.63	0.127	NA	0	-0.274	-0.86	0.011	0.993667	0.913667	0.00111	0.888497	2.915	-3.25	NA	0.598	0.855633	0.852267	0.742461	0.731333	0.806	0.942931	1.40671	0.633786	0.850807	22.9333	0.997649	0.629463	3.85585	0.400815	0.554377	3.01333	0.953667	0.592	7.72533
5abw_A	V216I	P08246	V219I	ELANE	-0.258489	-0.124	1	0.7	-0.42	-0.47	-0.542	-0.304	0.19	0.411	NA	3	0.15	0.34	0.977	0.003	0.002	0.337462	0.999173	0.23	-3.13	NA	0.141	-0.7222	0.2681	NA	0.279	NA	0.430027	0.390873	0.33054	0.418803	10.81	0.804983	0.05629	0.237313	0.0740659	0.554377	-1.65	0.301	0.459	8.8103
5abw_A	V216L	P08246	V219L	ELANE	-0.035236	-0.409	0.19	1.15	-1.25	-1.25	-0.542	-0.502	1.32	0.453	NA	1	0.351	0.564	0.303	0.018	0.024	0.337462	0.997221	1.27	-3.11	NA	0.237	-0.4303	0.5336	0.242851	0.259	0.913	0.757896	0.485801	0.345143	0.572308	15.05	0.770872	0.38883	0.446633	0.0740659	0.554377	-1.65	0.301	0.459	8.8103
5abw_A	V216F	P08246	V219F	ELANE	-0.575707	1.197	0.02	0.86	-1.38	-1.36	-1.068	-1.341	0.27	0.631	NA	-1	0.607	0.345	0.055	0.993	0.793	0.337462	0.970398	1.015	-3.15	NA	0.376	0.3206	0.72	0.497284	0.509	0.787	0.867075	1.43771	0.352217	0.726667	22	0.993352	0.3545	1.42405	0.0740659	0.554377	-1.65	0.301	0.459	8.8103
5abw_A	V216A	P08246	V219A	ELANE	0.906794	3.94	0.01	1.68	-2.01	-2.02	-1.51	-1.732	0.91	1.528	NA	0	-0.613	-1.383	0.045	0.773	0.375	0.337462	0.988936	0.535	-3.11	NA	0.242	-0.368	0.5593	0.266364	0.391	0.688	0.835861	0.970211	0.352922	0.47469	22.4	0.966645	0.63718	1.78873	0.623188	0.554377	4.46	2.422	0.472	10.4088
5abw_A	R217W	P08246	R220W	ELANE	1.38484	3.194	0.13	0.03	-0.15	-0.19	-0.408	-0.51	0.94	0.143	NA	-3	-0.432	0.077	0.194	1	0.995	0.005832	0.849602	0.72	-2.54	NA	0.445	-0.0174	0.6782	0.646888	0.626	0.642	0.93515	1.39968	0.420821	0.608121	22.5	0.997977	0.4927	2.28196	0.0598401	0.554377	0.888	0.59	0.23	6.9698
5abw_A	G218V	P08246	G221V	ELANE	7.91386	2.846	0.08	0.96	-1.27	-2.29	-0.341	-0.265	3.94	0.437	NA	-3	0.612	-0.514	0.208	1	0.997	0.002005	0.999999	0.845	-2.41	NA	0.591	0.3664	0.7187	0.725434	0.635	NA	0.955477	1.54858	0.430999	0.807051	22.7	0.986935	0.86731	3.26404	0.998971	0.554377	4.46	2.497	0.892	12.9682
5abw_A	G222R	P08246	G226R	ELANE	2.98589	3.645	0.35	1.76	-0.42	-2.44	-0.425	-0.188	0.87	0.23	NA	-2	1.105	1.391	0.794	0.991	0.818	0.001655	0.999974	0.81	-2.49	NA	0.609	-0.2997	0.6003	0.566541	0.4875	0.564	0.918825	1.20759	0.444613	0.435913	22.8	0.86316	0.080045	1.42914	0.685315	0.554377	3.41	3.345	0.941	9.8385
5abw_A	P225R	P08246	P229R	ELANE	6.95344	4.147	0	1.5	-1.85	-1.81	-1.428	-1.393	7.66	1.553	NA	-2	0.595	-0.293	0	1	1	0.001804	0.818419	4.115	-3.69	NA	0.889	0.8419	0.948	0.828936	0.701	0.899	0.942169	1.43045	0.484795	0.922662	22	0.997438	0.9075	5.13358	0.998573	0.580535	4.37	1.059	0.076	12.7477
5abw_A	D226N	P08246	D230N	ELANE	0.0555936	-0.891	0	0.27	-0.06	-0.41	-1.126	-0.79	0.77	-0.15	NA	1	-0.021	0.184	0.033	1	0.999	0.001247	0.991573	1.605	-2.41	NA	0.533	0.0791	0.7395	0.632651	0.455	0.616	0.937805	1.37366	0.450414	0.791094	24.6	0.998048	0.91372	3.52223	0.997622	0.580535	4.21	4.008	0.524	12.4042
5abw_A	A227V	P08246	A231V	ELANE	3.52803	-3.689	0.25	-0.34	0.95	0.99	-0.58	0.09	0.97	-0.64	NA	0	0.383	1.666	1	0.925	0.333	0.038462	0.999947	-2.09	-1.92	NA	0.14	-0.5001	0.1156	0.660948	0.295	0.561	0.870725	0.71779	0.300884	0.335582	15.09	0.812735	0.01317	0.0620918	0.268468	0.580535	-3.98	0.314	0.177	4.8059
5abw_A	A229S	P08246	A233S	ELANE	0.485423	2.278	0.07	0.86	-2.42	-1.75	-2.059	-2.055	2.63	0.225	NA	1	0.193	-0.372	0.261	0.97	0.928	0.001814	0.964631	0.67	-3.16	NA	0.536	-0.0239	0.7124	0.574778	0.484	0.726	0.918537	1.28455	0.346479	0.385815	22.8	0.982265	0.55409	2.44856	0.22454	0.554377	3.17	1.799	0.762	7.3029
5abw_A	P230R	P08246	P234R	ELANE	3.3662	0.197	1	2.17	0.16	0.15	-1.569	-0.711	3.37	0.051	NA	-2	0.657	1.202	1	0.638	0.229	0.188402	0.998517	-3.025	-2.73	NA	0.182	-0.5766	0.1747	0.530285	0.31	0.529	0.726013	0.652796	0.304743	0.33147	8.777	0.428577	0.04964	0.296868	0.229779	0.554377	3.04	-0.038	0	9.0206
5abw_A	P230L	P08246	P234L	ELANE	1.5085	-1.637	0.06	1.79	3.28	2.98	-0.769	0.32	2.11	-1.17	NA	-3	0.307	1.836	0.038	1	0.935	0.188402	0.712507	-0.145	-3.12	NA	0.374	0.0695	0.6289	0.62631	0.483	0.595	0.925735	1.2888	0.308487	0.457484	17.89	0.995024	0.05097	1.55591	0.229779	0.554377	3.04	-0.038	0	9.0206
5abw_A	V231A	P08246	V235A	ELANE	2.20836	6.129	0	2.34	-1.08	-1.34	-2.573	-2.621	0.16	2.155	NA	0	-0.398	-0.283	0.007	1	0.985	0.003781	0.983537	3.1	-4.12	NA	0.673	0.6283	0.9182	0.887813	0.662	0.816	0.988398	1.52445	0.565577	0.908066	23.8	0.97644	0.66538	3.15195	0.352385	0.554377	3.18	3.233	0.746	7.8471
5abw_A	I238V	P08246	I242V	ELANE	1.37568	2.465	0	1.51	-2.85	-2.59	-1.213	-1.595	2.11	2.489	NA	3	-0.252	0.167	0	0.998	0.996	0.001561	0.915492	2.305	-4.5	NA	0.237	1.1014	0.9373	0.92647	0.678	0.718	0.87554	1.2659	0.570412	0.649747	23.7	0.99799	0.87118	4.00743	0.890931	0.554377	4.07	1.308	0.999	9.6885
5abw_A	D239Y	P08246	D243Y	ELANE	-1.96257	-3.165	0	0.3	0.37	0.77	-0.193	0.013	1.95	0.262	NA	-3	0.478	0.763	0.04	0.85	0.302	0.02096	0.999019	1.43	-3.12	NA	0.198	-0.2678	0.5584	0.64063	0.313	0.43	0.805404	0.911657	0.406959	0.662723	17.88	0.957816	0.12876	0.970746	0.146816	0.554377	3.04	-0.477	0	6.0276
5abw_A	D239A	P08246	D243A	ELANE	-1.5177	-2.235	0.04	-0.23	2.22	1.41	-0.643	0.177	1.03	-0.01	NA	-2	-0.058	0.33	0.367	0.068	0.013	0.02096	0.999649	1.06	-3.09	NA	0.147	-0.4234	0.5401	0.378153	0.206	0.362	0.814331	0.613521	0.375499	0.667975	20.4	0.841311	0.69145	0.971879	0.890931	0.554377	4.07	1.151	0.001	9.6885
5abw_A	I241V	P08246	I245V	ELANE	0.816458	1.696	1	1.07	-2.79	-2.54	-0.643	-0.961	1.75	1.625	NA	3	-0.368	0.107	1	0.003	0.008	0.056384	0.997447	-0.82	-3.05	NA	0.156	-0.6741	0.3808	0.137881	0.254	0.507	0.803896	0.402028	0.530267	0.187015	10.52	0.436973	0.10504	0.281094	0.0565719	0.554377	0.747	0.622	0.002	5.7589
5abw_A	I242T	P08246	I246T	ELANE	1.5072	3.521	0	1.54	-2.66	-2.23	-2.163	-2.378	0.22	2.029	NA	-1	-0.467	-1.669	0.007	0.674	0.398	0.032544	0.967006	0.6	-3.22	NA	0.551	-0.0987	0.644	0.226077	0.469	0.667	0.885794	0.974832	0.591324	0.654981	22.6	0.980877	0.48567	0.963446	0.0816443	0.554377	1.85	2.437	0.051	4.2319
3w9f_A	R378L	Q9HBA0	R392L	TRPV4	1.59032	-0.891	0.06	0.79	0.7	NA	0.14	0.514	0.4	0.23	-0.04	-2	-0.508	0.085	0.078	0.007	0.008	1,00E-06	1	1.255	-2.64	-5.26	0.677	-0.0362	0.5805	0.070702	0.602	0.655	0.943272	0.4972	0.684694	0.825081	23.4	0.997564	0.98716	2.74615	0.52914	0.615465	5.16	5.585	1	12.738
3w9f_A	R378P	Q9HBA0	R392P	TRPV4	7.322	8.356	0	2.18	-2.04	NA	-0.187	-0.638	1.21	0.516	-1.02	-2	-1.205	0.158	0.003	0.997	0.887	1,00E-06	1	3.005	-2.74	-5.75	0.891	0.7237	0.8147	0.140778	0.798	0.611	0.992861	1.41712	0.697361	0.832566	29.3	0.997468	0.99221	7.38439	0.52914	0.615465	5.16	5.585	1	12.738
3w9f_A	R378Q	Q9HBA0	R392Q	TRPV4	2.27638	1.089	0	0.6	-0.46	NA	-0.742	-0.564	0.37	-0.25	-1.03	1	-0.69	-0.619	0.004	0.998	0.588	1,00E-06	0.999998	3.35	-2.7	-3.25	0.723	0.6194	0.7885	0.122083	0.704	0.614	0.981352	1.09905	0.614474	0.779734	28.2	0.999554	0.99094	6.22717	0.52914	0.615465	5.16	5.585	1	12.738
3w9f_A	R378W	Q9HBA0	R392W	TRPV4	2.22191	-0.171	0	0.66	0.43	NA	-0.16	-0.188	0.05	-0.09	-0.48	-3	0.197	0.544	0.001	1	0.872	1,00E-06	0.999999	3.35	-2.76	-6.5	0.829	0.7861	0.8436	0.210854	0.763	0.664	0.987533	1.18034	0.733148	0.835254	25.5	0.99924	0.97421	4.94427	0.000390406	0.615465	3.3	2.322	0.996	13.2828
3w9f_A	R378G	Q9HBA0	R392G	TRPV4	3.48448	2.664	0	2.32	-1.17	NA	-1.272	-1.401	0.73	0.563	-1.49	-2	-1.47	-0.767	0.005	0.964	0.608	1,00E-06	0.999998	3.35	-2.73	-5.77	0.896	0.6675	0.8214	0.164931	0.753	0.649	0.967541	1.25174	0.660307	0.836652	24.2	0.998813	0.9769	4.33575	0.000390406	0.615465	3.3	2.322	0.996	13.2828
3w9f_A	R377Q	Q9HBA0	R391Q	TRPV4	0.337683	0.063	0.39	-0.02	-0.15	NA	-0.086	0.162	0.46	-0.43	-0.7	1	-0.067	-0.159	1	0.246	0.005	0	1	-0.38	-2.37	0.28	0.69	-0.377	0.3481	0.04316	0.471	NA	0.870281	0.462645	0.495072	0.240394	23.2	0.503497	0.98151	1.54885	0.999983	0.615465	5.16	5.725	1	17.6728
3w9f_A	R377W	Q9HBA0	R391W	TRPV4	0.458238	0.573	0	0.43	0.09	NA	0.063	-0.138	0.67	-0.33	-0.34	-3	0.227	0.192	0.006	0.999	0.843	0	1	2.32	-2.56	-4.09	0.724	0.7564	0.7966	0.129854	0.744	0.452	0.992788	1.17007	0.650605	0.820837	33	0.999161	0.98644	6.89848	0.621149	0.615465	5.16	3.772	1	17.6728
3w9f_A	F372L	Q9HBA0	F386L	TRPV4	0.402915	-1.046	0.2	0.37	0.7	NA	-1.199	-0.886	0.16	-0.07	-0.85	0	-0.306	-0.701	0.325	0.014	0.003	0	1	1.235	-0.4	-2.96	0.612	-0.9439	0.1621	0.0182487	0.408667	0.596	0.623542	0.457494	0.728687	0.781872	22.7	0.898429	0.946027	1.18193	0.332258	0.615465	-2.83333	2.71267	0.997333	17.8003
3w9f_A	I369T	Q9HBA0	I383T	TRPV4	0.345723	0.583	0.05	-0.1	-0.88	NA	-0.785	-0.558	0.44	0.164	-0.73	-1	0.038	-0.009	0.045	0.983	0.784	0	1	1.43	-0.56	-3.53	0.697	-0.3982	0.3859	0.06431	0.593	0.543	0.918515	1.28687	0.724118	0.763621	25.2	0.994701	0.95151	4.22461	0.999727	0.632932	4.9	7.378	1	14.0408
3w9f_A	I369V	Q9HBA0	I383V	TRPV4	0.335255	-0.293	0.01	-0.04	-0.18	NA	-0.504	-0.153	0.2	0.077	0	3	-0.056	0.25	0.08	0.404	0.11	0	1	1.35	-0.51	-0.67	0.469	-0.3974	0.3846	0.028321	0.147	0.451	0.85029	0.499858	0.569773	0.277092	22.4	0.994125	0.90393	3.22512	0.999727	0.632932	4.9	6.111	1	14.0408
3w9f_A	T366M	Q9HBA0	T380M	TRPV4	-1.5334	-1.292	0.04	0.21	0.45	NA	0.149	0.272	0.92	-0.33	-0.27	-1	0.043	0.011	0.09	0.974	0.223	0.000658	0.934723	1.615	0.22	-2.02	0.37	-1.0332	0.0881	0.019321	0.059	NA	0.808966	0.442427	0.621438	0.429505	23.5	0.985425	0.86714	1.73961	0.0608732	0.632932	4.01	2.34	0.991	9.2952
3w9f_A	A364P	Q9HBA0	A378P	TRPV4	4.80299	6.392	0	1.36	-2.33	NA	-0.368	-0.552	3.22	0.15	-0.53	-1	-0.016	0.051	0.002	0.996	0.732	4,00E-06	1	3.675	-1.04	-4.65	0.896	0.8078	0.7378	0.099295	0.906	NA	0.974355	1.23739	0.722681	0.866458	24.3	0.997575	0.99083	11.9803	0.999999	0.632932	4.9	7.74	1	17.4692
3w9f_A	M362I	Q9HBA0	M376I	TRPV4	3.1301	0.557	0.04	0.78	-0.15	NA	-1.332	-0.889	1.43	0.218	-0.48	1	-0.282	-0.439	0.008	0.484	0.07	0	1	1.285	-0.44	-1.33	0.818	-0.322033	0.2721	0.0378933	0.502	0.618	0.847809	0.548635	0.691581	0.346758	23.1667	0.994903	0.982473	3.34657	0.999999	0.632932	4.9	7.74	1	17.4692
