## Supplementary material for "Identification of pathogenic missense mutations using protein stability predictors": Table S1 (part 3 of 3)

### Sheet: gnomAD (continued)
pdb_chain_id	structure_mutation	uniprot_id	sequence_mutation	gene	FoldX 5.0	Rosetta	SIFT	PoPMuSiC	SDM	SDM2	mCSM	DUET	CUPSAT	MAESTRO	I.Mutant.3.0	BLOSUM62	ENCoM	DynaMut	SIFT4G	Polyphen2_HumDiv	Polyphen2_HumVar	LRT	MutationTaster	MutationAssessor	FATHMM	PROVEAN	VEST4	MetaSVM	MetaLR	M-CAP	REVEL	MutPred	MVP	MPC	PrimateAI	DEOGEN2	CADD	DANN	fathmm-MKL	Eigen-pred	GenoCanyon	fitCons	GERP++	phyloP	phastCons	SiPhy
3w9f_A	M361K	Q9HBA0	M375K	TRPV4	0.769696	1.885	1	0.32	-0.13	NA	-0.151	0.414	0.29	0.113	-1.04	-1	0.06	-0.022	0.571	0.7	0.16	0	1	-0.54	-0.64	-0.26	0.74	-0.6124	0.3136	0.017427	0.438	0.674	0.853328	0.880818	0.72232	0.275401	22.6	0.712005	0.92899	2.22955	0.999727	0.632932	4.9	3.418	1	14.0408
3w9f_A	S358L	Q9HBA0	S372L	TRPV4	0.725518	-2.728	0.02	1.45	1.09	NA	0.378	0.796	0.04	-0.61	0.77	-2	0.256	1.777	0.001	0.999	0.761	1,00E-06	1	1.955	-0.6	-2.76	0.775	-0.1641	0.4202	0.083751	0.524	0.628	0.918369	0.96419	0.657422	0.79846	30	0.998618	0.98188	4.36435	0.971696	0.632932	4.01	9.787	1	12.9248
3w9f_A	L357F	Q9HBA0	L371F	TRPV4	0.274899	2.748	0.02	1.05	0.12	NA	-1.582	-1.369	1.14	-0.14	-0.7	0	0.105	0.425	0.025	0.973	0.53	0.000173	0.99967	2.475	-0.6	-3.12	0.347	-0.3382	0.3259	0.023594	0.395	0.604	0.912114	0.795263	0.540573	0.797073	25.1	0.998304	0.91741	3.63614	0.0984171	0.632932	4.9	3.263	1	12.5631
3w9f_A	L357V	Q9HBA0	L371V	TRPV4	2.74554	0.621	0.06	1.16	0.66	NA	-1.324	-0.899	0.73	0.245	-0.84	1	-0.069	-0.334	0.076	0.006	0.006	0.000173	0.998328	2.675	-0.59	-2.3	0.618	-0.5148	0.3132	0.024372	0.256	0.619	0.881791	0.394028	0.496842	0.810072	22.3	0.994361	0.9426	2.76922	0.0984171	0.632932	4.9	3.263	1	12.5631
3w9f_A	G356S	Q9HBA0	G370S	TRPV4	3.38584	1.881	0.02	1.67	-3.73	NA	-0.556	-1.042	1.53	-0.07	-0.87	0	0.003	-1.167	0.035	0.216	0.009	1,00E-06	1	3.105	-1.26	-5.03	0.426	0.35	0.5465	0.024966	0.586	NA	0.907548	0.407427	0.674706	0.85087	20.3	0.996783	0.95804	3.53694	0.985393	0.632932	4.9	3.295	0.996	11.0225
3w9f_A	D355H	Q9HBA0	D369H	TRPV4	0.295905	-0.278	0.01	0.34	0.04	NA	0.179	0.148	0.37	0	-0.37	-1	0.131	0.415	0.026	1	0.953	0	1	2.035	0.28	-2.14	0.691	-0.3325	0.3541	0.019454	0.309	0.456	0.916776	1.29838	0.702008	0.48911	23.1	0.99375	0.95927	4.51357	0.999999	0.632932	4.9	2.639	0.981	17.4692
3w9f_A	D355N	Q9HBA0	D369N	TRPV4	0.0462246	-1.028	0.13	0.11	-0.07	NA	0.324	0.421	1.32	-0.02	-0.37	1	-0.053	0.018	0.229	0.997	0.715	0	1	1.69	0.32	-1.1	0.595	-0.5669	0.2883	0.013226	0.156	0.491	0.85441	1.05934	0.682638	0.319638	22.2	0.998347	0.95028	3.01565	0.999999	0.632932	4.9	2.639	0.981	17.4692
3w9f_A	E349V	Q9HBA0	E363V	TRPV4	2.93831	-1.603	0.01	0.54	-0.61	NA	1.58	1.678	0.98	-0.14	-0.15	-2	-0.294	1.025	0	0.999	0.931	0	1	2.855	0.25	-6.68	0.924	-0.2157	0.3678	0.033633	0.623	0.702	0.880942	1.28404	0.625261	0.829238	28.8	0.994935	0.99462	7.90738	0.999727	0.632932	4.9	7.845	1	14.0408
3w9f_A	L348M	Q9HBA0	L362M	TRPV4	-0.112857	1.318	0.01	1.45	-0.99	NA	-1.119	-1.187	0.51	0.201	-1.11	2	0.081	-0.202	0.003	0.999	0.984	1,00E-06	1	3.145	0.23	-1.86	0.63	0.0426	0.3972	0.015595	0.331	0.68	0.932645	1.17162	0.648991	0.521745	29.6	0.996674	0.99213	10.3904	0.985393	0.632932	4.9	6.72	1	11.0225
3w9f_A	D345N	Q9HBA0	D359N	TRPV4	0.294281	-0.681	0.14	-0.04	-0.07	NA	0.196	0.295	1.36	-0.06	0.03	1	-0.078	-0.393	0.488	0.55	0.037	2,00E-06	1	0.255	0.28	-0.38	0.573	-0.9384	0.1614	0.013234	0.07	0.441	0.848742	0.406572	0.581677	0.233453	22.2	0.997033	0.94003	2.69432	0.999999	0.632932	4.9	3.269	0.997	17.4692
3w9f_A	P344L	Q9HBA0	P358L	TRPV4	1.75408	-0.11	0	0.69	0.84	NA	-0.269	0.143	7.38	-0.23	-0.61	-3	0.112	0.523	0.001	0.635	0.091	0	1	2.005	0.33	-7.29	0.707	-0.5446	0.2932	0.024593	0.347	NA	0.867055	0.543187	0.701559	0.823532	27.5	0.998898	0.99261	5.17782	0.999999	0.632932	4.9	9.781	1	17.4692
3w9f_A	P344S	Q9HBA0	P358S	TRPV4	1.62893	0.8	0.04	0.41	-0.26	NA	-0.389	-0.211	3.41	0.083	-1.33	-1	0.148	-0.118	0.119	0.006	0.001	0	1	1.925	0.36	-5.54	0.347	-0.7801	0.1345	0.016678	0.205	0.515	0.85097	0.392797	0.642314	0.824189	24.8	0.995816	0.97525	2.5986	0.94706	0.632932	3.99	6.514	1	13.3386
3w9f_A	L342F	Q9HBA0	L356F	TRPV4	0.169932	1.622	0.01	0.44	-0.69	NA	-0.906	-0.972	0.05	-0.09	-0.69	0	0.19	0.661	0.125	0.999	0.899	1.7e-05	1	2.315	-0.67	-2.86	0.603	-0.3289	0.4209	0.041514	0.39	0.472	0.942044	1.18376	0.651518	0.740906	27.4	0.997182	0.93296	5.00005	0.985393	0.632932	4.9	4.12	1	11.0225
3w9f_A	A340P	Q9HBA0	A354P	TRPV4	2.59767	5.565	0	1.49	-2.33	NA	-0.541	-0.739	1.87	-0.16	-0.56	-1	0.196	0.381	0.058	0	0.001	0.008404	0.999931	2.245	-1.12	-3.89	0.582	0.1021	0.5483	0.055652	0.549	0.623	0.927249	0.672199	0.670191	0.791395	22.7	0.996192	0.97905	3.26811	0.0170585	0.706548	2.98	4.016	0.999	8.2577
3w9f_A	C339F	Q9HBA0	C353F	TRPV4	3.80038	-0.539	0.32	0.34	-1.02	NA	-1.024	-1.097	0.17	-0.16	-0.15	-2	0.644	-1.108	0.675	0.956	0.37	3,00E-06	1	1.5	-0.55	-1.58	0.66	-0.6288	0.269	0.033731	0.283	0.561	0.875941	0.967239	0.751516	0.441685	23.5	0.948824	0.98883	3.21475	0.999999	0.706548	4.9	4.839	1	17.4692
3w9f_A	K338N	Q9HBA0	K352N	TRPV4	0.712522	0.698	0.11	1.08	-0.5	NA	-1.163	-1.013	2.15	0.32	-0.7	0	-0.531	-1.236	0.27	0.999	0.931	1.5e-05	1	1.2	0.21	-2.21	0.584	-0.7636	0.2328	0.0366845	0.273	0.472	0.777755	1.30509	0.784057	0.442463	22.7	0.991568	0.95205	2.02048	0.0213717	0.706548	3.09	1.268	1	10.7901
3w9f_A	D333E	Q9HBA0	D347E	TRPV4	0.23522	0.365	0	0.25	1.06	NA	-0.484	0.16	0.79	-0.47	-0.53	2	-0.327	-0.025	0.006	0.926	0.269	1,00E-06	0.999998	1.775	-0.38	-2.72	0.71	-0.76335	0.2825	0.028858	0.365	0.481	0.867475	0.731455	0.707682	0.716087	25.05	0.993057	0.96566	3.33412	0.0151939	0.706548	3.03	4.125	1	8.9147
3w9f_A	D333Y	Q9HBA0	D347Y	TRPV4	0.303421	-0.923	0	0.6	1.01	NA	0.766	1	-0.4	-0.67	-0.16	-3	0.452	1.769	0.002	1	0.985	1,00E-06	1	2.615	-0.61	-6.37	0.846	0.1954	0.5485	0.192379	0.741	NA	0.920523	1.34227	0.741809	0.824643	26.6	0.994208	0.98589	6.62505	0.999999	0.706548	4.9	3.285	1	17.4692
3w9f_A	D333N	Q9HBA0	D347N	TRPV4	0.793792	-0.362	0.28	0.31	-0.5	NA	-0.903	-0.714	-1.9	-0.07	-1.09	1	-0.236	-0.588	0.394	0.465	0.024	1,00E-06	1	0.7	-0.56	-1.51	0.452	-0.6756	0.2665	0.047482	0.154	0.535	0.853055	0.495657	0.730091	0.40243	22.5	0.997614	0.97096	2.92569	0.999999	0.706548	4.9	3.285	1	17.4692
3w9f_A	M331I	Q9HBA0	M345I	TRPV4	0.920631	0.555	0.06	0.93	-0.32	NA	-1.006	-0.582	3.19	0.24	-0.82	1	-0.41	-0.31	0.034	0.295	0.07	0	1	2.015	-0.36	-3.33	0.79	-0.5953	0.2193	0.0413837	0.326333	0.65	0.847268	0.548635	0.846651	0.778386	23.0667	0.994703	0.978973	2.71091	0.999999	0.706548	4.9	6.04	1	17.4692
3w9f_A	T329I	Q9HBA0	T343I	TRPV4	-0.464269	-2.146	0.12	0.8	1.2	NA	0.238	0.859	0.24	-0.36	-0.63	-1	-0.275	0.232	0.119	1	0.947	2,00E-06	1	1.04	0.26	-3.94	0.94	-0.6189	0.2963	0.034967	0.366	0.508	0.886387	1.22491	0.860781	0.763729	27.7	0.974617	0.99192	4.18554	0.999999	0.706548	4.9	9.494	1	17.4692
3w9f_A	R322H	Q9HBA0	R336H	TRPV4	0.233536	0.432	0.08	0.06	-0.39	NA	-0.657	-0.674	0.19	0.113	-0.25	0	0.018	0.171	0.115	0.983	0.327	3,00E-06	0.999985	1.39	0.27	-1.39	0.714	-0.6301	0.1877	0.072524	0.183	0.51	0.776496	0.875556	0.709516	0.303395	22.5	0.993147	0.65125	1.87146	0.0540074	0.706548	3.48	1.297	0.612	11.723
3w9f_A	R322C	Q9HBA0	R336C	TRPV4	0.222221	-0.815	0.01	0.32	-0.5	NA	-0.116	-0.116	2.06	-0.05	-0.1	-3	-0.008	0.207	0.049	0.998	0.594	3,00E-06	1	1.04	0.25	-2.32	0.734	-0.5783	0.2569	0.070286	0.284	0.531	0.836825	1.16729	0.768215	0.464936	27.9	0.998923	0.92516	3.68915	0.734647	0.706548	4.37	3.687	0.928	16.4881
3w9f_A	R322G	Q9HBA0	R336G	TRPV4	-0.0818763	-0.927	0.16	0.9	-0.21	NA	-0.164	-0.029	0.72	0.08	-0.22	-2	-0.049	0.017	0.367	0.004	0.004	3,00E-06	0.999991	1.39	0.35	-1.78	0.759	-0.8781	0.1158	0.030571	0.193	0.524	0.732183	0.505825	0.693891	0.36367	22.7	0.986364	0.9265	1.85855	0.734647	0.706548	4.37	3.687	0.928	16.4881
3w9f_A	A318D	Q9HBA0	A332D	TRPV4	1.55114	3.309	0	1.62	-2.38	NA	-2.062	-2.372	2.33	0.566	-1.19	-2	0.107	-0.883	0.001	0.997	0.815	1.6e-05	1	3.07	0.29	-5.47	0.884	-0.325	0.3636	0.064258	0.477	0.69	0.956418	1.48736	0.920584	0.833932	29.3	0.997625	0.993	6.69142	0.999994	0.706548	4.37	9.895	1	16.4881
3w9f_A	I317V	Q9HBA0	I331V	TRPV4	0.708204	1.046	0.86	0.89	-2.79	NA	-1.458	-1.849	2.07	0.322	-0.33	3	-0.285	-1.361	0.87	0.055	0.014	3.4e-05	0.999996	0.145	0.35	-0.11	0.38	-0.8481	0.1932	0.014237	0.1	NA	0.733619	0.340542	0.716492	0.268255	21.1	0.431594	0.94952	1.55737	0.20029	0.706548	3.23	4.073	1	9.2575
3w9f_A	V315A	Q9HBA0	V329A	TRPV4	2.37025	5.692	0	1.72	-0.69	NA	-2.466	-2.426	-0.2	0.781	-1.27	0	-0.563	-1.097	0.048	0.988	0.804	8,00E-06	1	2.23	-0.29	-3.8	0.92	-0.3979	0.3357	0.041749	0.678	0.703	0.759881	1.26224	0.837478	0.81383	28	0.998075	0.99173	5.08729	0.998629	0.706548	4.37	9.226	1	13.2422
3w9f_A	L311P	Q9HBA0	L325P	TRPV4	3.11438	10.844	0	3.13	-4.41	NA	-1.933	-2.627	0.46	1.644	-2.08	-3	-0.649	-1.093	0.001	1	0.998	1,00E-06	1	3.755	-1.52	-6.65	0.952	0.7968	0.7719	0.450991	0.94	0.838	0.990713	1.55586	0.912608	0.934924	28.7	0.998955	0.99127	10.7422	0.997844	0.706548	4.24	9.197	1	12.9963
3w9f_A	L311V	Q9HBA0	L325V	TRPV4	3.02163	4.053	0	1.57	-3.21	NA	-1.933	-2.445	1.51	0.709	-1.57	1	-0.359	-1.283	0.003	0.997	0.903	1,00E-06	1	3.405	-1.45	-2.85	0.707	0.4779	0.684	0.115451	0.813	0.81	0.898011	1.15755	0.854942	0.833331	24.5	0.998218	0.98118	7.01215	0.691283	0.706548	3.34	4.95	1	12.0331
3w9f_A	N308S	Q9HBA0	N322S	TRPV4	2.24929	4.624	0.01	1.46	-1.02	NA	-0.241	-0.162	6.08	0.345	-0.96	1	0.023	1.174	0.005	0.003	0.002	1.4e-05	1	3.385	-0.58	-4.65	0.582	-0.5	0.2846	0.085359	0.301	0.692	0.67816	0.311675	0.776419	0.842164	22.5	0.978279	0.97073	1.83788	0.193243	0.706548	3.22	6.193	1	9.46
3w9f_A	S305L	Q9HBA0	S319L	TRPV4	1.16761	-0.445	0	0.83	1.35	NA	-0.082	0.411	3.34	-0.15	-0.04	-2	-0.157	0.097	0.003	0.997	0.376	7,00E-06	1	2.965	-0.56	-5.17	0.8	0.0585	0.5018	0.092581	0.668	NA	0.888911	0.772967	0.805628	0.833485	25.3	0.999107	0.99583	6.82557	0.999733	0.706548	4.37	9.463	1	16.4881
3w9f_A	Q303K	Q9HBA0	Q317K	TRPV4	-0.198422	0.292	0.22	0.35	0.62	NA	0.013	0.499	0.41	0.083	-0.68	1	-0.169	0.079	0.15	0.998	0.807	1.3e-05	1	1.955	-0.48	-1.5	0.767	-0.2811	0.3991	0.052076	0.434	0.461	0.8198	1.28173	0.813253	0.375952	24	0.98334	0.99639	4.55081	0.999733	0.706548	4.37	9.468	1	16.4881
3w9f_A	N293D	Q9HBA0	N307D	TRPV4	2.10255	6.307	0	0.7	-0.08	NA	-1.305	-0.977	6.38	0.297	-0.84	1	-0.084	-0.526	0.007	0.989	0.843	4.6e-05	1	2.395	-0.61	-4.08	0.78	0.0017	0.4515	0.10781	0.624	0.593	0.907004	1.23182	0.751397	0.785948	29.7	0.997382	0.99324	5.86857	0.938786	0.706548	4.37	7.59	1	13.2422
3w9f_A	T291M	Q9HBA0	T305M	TRPV4	0.729508	-4.334	0.29	0.24	1.42	NA	0.121	0.648	0.84	-0.62	-0.51	-1	0.353	1.106	0.312	1	0.999	1.6e-05	1	-0.59	-0.52	1.03	0.532	-0.3369	0.3352	0.054724	0.308	0.438	0.786648	1.2235	0.742218	0.229711	24.7	0.967351	0.89812	3.49662	0.999733	0.706548	4.37	2.732	0.998	16.4881
3w9f_A	I286V	Q9HBA0	I300V	TRPV4	0.929425	1.614	0.14	1.11	-2.85	NA	-1.91	-2.351	-2.5	0.351	-0.64	3	-0.329	-1.246	0.282	0.155	0.057	0.000116	1	1.535	-0.54	-0.62	0.423	-0.6283	0.1816	NA	0.177	NA	0.673956	0.439492	0.518634	0.294544	22.9	0.993485	0.95833	2.49222	0.938786	0.615465	4.37	5.854	1	13.2422
3w9f_A	N282S	Q9HBA0	N296S	TRPV4	1.19574	2.018	0	1.1	-1.26	NA	-0.702	-0.82	0.03	0.247	-0.58	1	0.037	0.147	0.012	0.838	0.103	8.7e-05	1	2.14	-0.62	-4.4	0.731	-0.0816	0.4293	0.069582	0.442	0.564	0.847812	0.414007	0.589515	0.801196	23.5	0.997567	0.99534	4.69101	0.905274	0.706548	4.37	7.59	1	12.8729
3w9f_A	A279T	Q9HBA0	A293T	TRPV4	0.0762703	1.144	0.01	1.57	-3.32	NA	-2.079	-2.384	1.57	0.329	-0.95	0	0.169	-1.135	0.002	0.995	0.774	1,00E-06	1	3.155	-0.88	-3.78	0.869	0.246	0.571	0.152016	0.756	NA	0.873804	1.07344	0.72679	0.848084	23.9	0.999279	0.99528	7.74736	0.999476	0.615465	4.37	7.486	1	16.0511
3w9f_A	S276L	Q9HBA0	S290L	TRPV4	-1.51959	-6.799	0.02	0.26	2.19	NA	-0.158	0.737	0.49	-0.89	0.19	-2	0.242	2.054	0.001	1	0.992	0	1	2.745	-0.47	-5.24	0.832	-0.0613	0.4509	0.233425	0.729	NA	0.873065	1.1314	0.831676	0.848795	31	0.999202	0.99696	7.56192	0.999476	0.706548	4.37	9.494	1	16.0511
3w9f_A	L275P	Q9HBA0	L289P	TRPV4	1.1687	8.381	0	2.08	-4.41	NA	-1.422	-2.109	2.15	1.661	-1.82	-3	-0.886	-1.655	0.001	1	0.988	1.5e-05	1	3.775	-1.95	-6.42	0.902	0.9049	0.8314	0.430206	0.919	0.756	0.97972	1.54636	0.802276	0.932703	32	0.998869	0.99672	10.6886	0.905274	0.706548	4.37	8.847	1	12.8729
3w9f_A	P274L	Q9HBA0	P288L	TRPV4	1.73673	-2.109	0	-0.46	3.38	NA	-0.801	0.317	4.69	-0.82	-0.04	-3	0.596	1.657	0.001	0.999	0.942	0	1	3.635	-0.86	-9.18	0.835	0.278	0.5813	0.222006	0.778	0.678	0.895703	1.20155	0.87231	0.863266	27	0.99865	0.99696	7.91484	0.999476	0.706548	4.37	9.494	1	16.0511
3w9f_A	P274S	Q9HBA0	P288S	TRPV4	4.97376	4.182	0	1.29	0.43	NA	-3.193	-2.691	2.54	0.096	-1.05	-1	-0.107	-0.488	0.004	0.991	0.74	0	1	3.29	-0.91	-7.32	0.868	0.3385	0.5986	0.097418	0.808	0.689	0.898411	1.12619	0.837371	0.858571	26.9	0.999169	0.99696	8.09718	0.999476	0.562547	4.37	9.494	1	16.0511
3w9f_A	Y269C	Q9HBA0	Y283C	TRPV4	4.97614	4.993	0	2.25	-1.32	NA	-1.06	-1.045	5.74	0.836	-1.35	-2	-0.765	-0.491	0.001	1	0.936	0	1	3.35	-0.57	-7.3	0.969	0.2463	0.5575	0.394975	0.886	0.656	0.934097	1.34492	0.89076	0.868486	30	0.998386	0.99415	8.71285	0.997222	0.615465	4.92	7.667	1	13.7187
3w9f_A	Y269N	Q9HBA0	Y283N	TRPV4	4.71876	4.964	0	1.74	-1.92	NA	-2.473	-2.532	1.37	0.824	-1.72	-2	-0.725	-2.125	0.001	0.997	0.843	0	1	3.145	-0.46	-7.6	0.975	-0.0938	0.4372	0.215766	0.779	NA	0.936575	1.52585	0.88911	0.853923	33	0.990172	0.99618	7.71162	0.997222	0.615465	4.92	8.939	1	13.7187
3w9f_A	F268L	Q9HBA0	F282L	TRPV4	1.01673	0.328	0.01	0.18	0.16	NA	-1.044	-0.814	2.06	0.227	-0.21	0	-0.575	-1.02	0.003	0.896	0.303	0	0.999999	2.25	-0.53	-4.55	0.897	-0.261033	0.412233	0.0761137	0.565667	0.566	0.888431	0.703164	0.876686	0.824805	26.1	0.998489	0.97608	4.94795	0.338337	0.615465	4.92	4.05033	1	11.7099
3w9f_A	G266R	Q9HBA0	G280R	TRPV4	-1.3637	-1.28	0.14	0.01	0.24	NA	-0.436	-0.156	0.61	-0.33	-0.6	-2	0.604	0.59	0.34	1	0.998	1,00E-06	1	2.695	-0.52	-0.4	0.935	0.1006	0.5491	0.12362	0.384	0.361	0.885386	1.27251	0.842854	0.356939	23.7	0.982105	0.97731	6.71403	0.999992	0.615465	4.92	7.562	1	17.0872
3w9f_A	R257H	Q9HBA0	R271H	TRPV4	1.67624	3.193	0.05	0.52	0.17	NA	-1.705	-1.512	0.12	0.348	-1.1	0	0.264	0.508	0.144	0.214	0.032	0	1	1.245	-2.59	-0.81	0.657	0.0241	0.4976	0.060526	0.492	0.443	0.853431	0.491739	0.810881	0.300205	22.6	0.998352	0.4777	1.98362	0.999992	0.615465	4.92	0.934	0.52	17.0872
3w9f_A	R257C	Q9HBA0	R271C	TRPV4	1.0306	-1.116	0.03	0.88	-0.02	NA	-1.587	-1.388	0.42	0.181	-0.94	-3	-0.194	-0.52	0.057	0.396	0.04	0	1	1.24	-2.61	-2.49	0.737	0.2814	0.582	0.080496	0.618	0.442	0.935656	0.542876	0.851158	0.728406	23	0.998573	0.83922	2.67935	0.999992	0.615465	4.92	1.749	0.515	17.0872
3w9f_A	A252S	Q9HBA0	A266S	TRPV4	-0.158943	1.479	0	0.66	-1.78	NA	-1.66	-1.854	4.25	0.228	-0.75	1	0.033	-0.257	0.005	1	0.999	0	1	1.9	-0.62	-2.66	0.763	-0.0378	0.4806	0.145665	0.544	0.676	0.940899	1.13218	0.725214	0.471422	25.1	0.998608	0.99201	7.54155	0.999992	0.615465	4.92	7.562	1	17.0872
3w9f_A	A252P	Q9HBA0	A266P	TRPV4	3.51172	2.545	0	1.16	-1.13	NA	-0.763	-0.879	2.06	0.191	-0.81	-1	0.327	1.331	0.034	1	1	0	1	2.345	-0.68	-4.36	0.872	0.2474	0.5664	0.219055	0.781	0.705	0.959913	0.982661	0.795397	0.499595	25.8	0.997686	0.99233	9.40272	0.999992	0.615465	4.92	7.562	1	17.0872
3w9f_A	A252T	Q9HBA0	A266T	TRPV4	0.623898	0.473	0.01	0.63	-2.03	NA	-1.587	-1.824	2.97	0.02	-0.83	0	0.216	0.201	0.014	1	0.999	0	1	2.015	-0.67	-3.51	0.81	-0.1143	0.4669	0.14721	0.581	0.64	0.94799	1.15023	0.757735	0.484344	25.7	0.999407	0.99067	7.2178	0.999992	0.615465	4.92	7.562	1	17.0872
3w9f_A	V250I	Q9HBA0	V264I	TRPV4	0.541908	0.008	0.02	0.79	-0.68	NA	-0.91	-0.909	8.72	0.143	-0.16	3	0.085	-0.026	0.04	0.972	0.992	1.8e-05	1	0.95	-0.21	-0.76	0.695	-0.4025	0.3636	0.037238	0.222	0.484	0.787876	0.951924	0.736859	0.213191	24	0.998897	0.99066	5.3978	0.999992	0.706548	4.92	7.562	1	17.0872
3w9f_A	V244M	Q9HBA0	V258M	TRPV4	1.78388	0.833	0.05	0.87	-0.8	NA	-0.963	-0.675	1.04	0	-0.54	1	0.209	0.685	0.002	1	0.933	0.000214	1	1.585	-0.25	-2.36	0.426	-0.1992	0.3524	0.083415	0.343	NA	0.754346	0.876816	0.702194	0.459756	24	0.998906	0.93398	4.12887	0.0513517	0.706548	4.03	3.612	1	12.0442
3w9f_A	L243V	Q9HBA0	L257V	TRPV4	2.85017	3.997	0	1.92	-3.21	NA	-1.584	-2.072	1.26	0.737	-1.42	1	-0.206	-1.782	0	0.919	0.631	1.5e-05	1	3.4	-2.6	-2.69	0.672	0.9989	0.873	0.249644	0.669	NA	0.960701	0.948375	0.740966	0.634765	22.6	0.997392	0.9625	5.49469	0.844951	0.706548	4.92	2.777	0.999	17.0872
3w9f_A	V240L	Q9HBA0	V254L	TRPV4	-0.657442	0.185	0.04	0.94	0.14	NA	-0.498	-0.068	0.92	-0.28	-0.76	1	0.234	0.533	0.076	0.262	0.047	1,00E-06	1	2.055	-0.57	-2.5	0.745	0.0375	0.4987	0.131493	0.605	0.648	0.780994	0.510397	0.785492	0.515264	21.05	0.993185	0.98279	3.3372	0.783782	0.706548	4.03	7.562	1	12.2659
3w9f_A	V240M	Q9HBA0	V254M	TRPV4	0.191571	0.912	0	1.15	-0.61	NA	-0.63	-0.559	0.74	-0.05	-0.8	1	0.195	0.325	0.002	1	0.933	1,00E-06	0.999106	2.465	-0.69	-2.5	0.77	0.0893	0.5217	0.142466	0.71	NA	0.838567	1.19609	0.80661	0.545452	23.9	0.998692	0.97656	4.65775	0.783782	0.706548	4.03	7.562	1	12.2659
3w9f_A	H238Y	Q9HBA0	H252Y	TRPV4	-1.02581	-1.41	0.55	0.33	-0.06	NA	1.252	1.344	0.99	-0.47	-0.24	2	-0.044	0.633	0.16	0.902	0.344	0.000334	0.999996	0.975	-0.11	-0.87	0.452	-0.6655	0.1841	0.025469	0.091	0.375	0.731579	0.845004	0.786467	0.199854	21.8	0.983762	0.93304	2.62625	0.999992	0.706548	4.92	2.267	0.997	17.0872
3w9f_A	K237Q	Q9HBA0	K251Q	TRPV4	-0.098317	-1.201	0.29	0.06	-0.02	NA	-0.486	-0.153	0.81	-0.19	-0.8	1	-0.115	-0.337	0.294	0.998	0.983	0	1	0.65	-0.14	-0.52	0.636	-0.464	0.3416	0.0622	0.254	0.438	0.783222	1.14618	0.777748	0.18418	23.6	0.926324	0.96044	3.94611	0.997222	0.706548	4.92	5.855	1	13.7187
3w9f_A	C236F	Q9HBA0	C250F	TRPV4	2.72079	0.464	0.02	1	-0.97	NA	-1.005	-1.214	7.44	0.061	-0.13	-2	0.794	0.736	0.131	0.999	0.983	0	1	0.01	-0.11	-2.63	0.763	-0.4077	0.2869	0.083401	0.398	0.625	0.877025	1.50879	0.788966	0.4169	23.8	0.991379	0.95761	3.84173	0.999992	0.706548	4.92	1.627	1	17.0872
3w9f_A	C236R	Q9HBA0	C250R	TRPV4	0.256643	1.312	0.04	1.75	-1.34	NA	-1.108	-0.846	5.98	-0.16	-0.52	-3	0.501	0.137	0.143	1	0.992	0	1	-0.37	-0.03	-1.24	0.76	-0.6617	0.1973	0.124864	0.405	0.561	0.707524	1.63114	0.84155	0.223263	23.3	0.781874	0.91539	2.04188	0.0682317	0.706548	3.75	1.775	1	10.1815
3w9f_A	R235L	Q9HBA0	R249L	TRPV4	0.667272	-0.63	0	0.6	0.7	NA	0.369	0.6	0.79	0	0.07	-2	-0.727	0.106	0.008	0.986	0.774	1,00E-06	1	1.64	-0.08	-6.1	0.832	-0.2771	0.3697	0.067285	0.497	0.734	0.858195	1.27874	0.848255	0.507711	24.9	0.998119	0.9858	5.45988	0.999992	0.706548	4.92	7.562	1	17.0872
3w9f_A	R235H	Q9HBA0	R249H	TRPV4	-0.311336	0.848	0	0.05	0.24	NA	-1.208	-1.124	0.68	0.142	-1.03	0	-0.131	-0.526	0.006	1	0.963	1,00E-06	1	0.915	-0.12	-4.48	0.681	-0.3992	0.2946	0.038775	0.437	0.694	0.868861	1.33632	0.846284	0.508704	25.3	0.9994	0.98225	4.81887	0.999992	0.706548	4.92	7.562	1	17.0872
3w9f_A	R235C	Q9HBA0	R249C	TRPV4	0.509109	-1.217	0	0.47	-0.22	NA	-0.387	-0.359	0.56	0.048	-0.6	-3	-0.544	-1.362	0.003	1	0.983	1,00E-06	1	1.44	-0.12	-7.13	0.804	-0.5297	0.3144	0.138447	0.376	NA	0.778288	1.40831	0.872673	0.507265	23.7	0.996814	0.92225	2.30612	0.0255963	0.706548	3.07	2.222	0.995	8.7663
3w9f_A	R234H	Q9HBA0	R248H	TRPV4	0.579207	1.864	0	-0.17	0.36	NA	-1.56	-1.239	1.39	-0.02	-1.04	0	-0.051	-0.375	0.002	1	0.998	0	1	0.685	-0.26	-4.21	0.732	-0.3717	0.3128	0.052725	0.417	0.681	0.811891	1.35311	0.81171	0.492784	25.1	0.999372	0.96912	4.20144	0.999992	0.706548	4.92	7.562	1	17.0872
3w9f_A	R234C	Q9HBA0	R248C	TRPV4	1.05001	0.121	0	0.48	-0.32	NA	-0.928	-0.617	3.21	-0.29	-0.62	-3	-0.439	-0.12	0	1	0.999	0	1	1.39	-0.24	-6.76	0.848	-0.4078	0.3446	0.208263	0.433	NA	0.780637	1.41698	0.845773	0.515525	25.8	0.998403	0.89906	2.95596	0.0317834	0.706548	4.03	0.889	1	7.5099
3w9f_A	E233K	Q9HBA0	E247K	TRPV4	-0.549795	-1.707	0	0.1	-0.46	NA	-1.042	-0.081	0.68	-0.25	-0.6	1	0.104	0.451	0.002	0.989	0.766	0	1	1.065	-0.06	-3.58	0.91	-0.5868	0.267	0.077277	0.391	0.6	0.737205	1.19248	0.880961	0.474179	23.8	0.998882	0.97656	3.16873	0.783782	0.706548	4.03	7.562	1	12.2659
3w9f_A	I232T	Q9HBA0	I246T	TRPV4	2.90415	7.215	0	2.29	-3.46	NA	-3.384	-3.53	2.44	0.834	-2.2	-1	-0.479	-3.449	0.001	0.99	0.921	0	1	0.895	-0.15	-4.48	0.913	-0.4723	0.2169	0.092796	0.661	0.698	0.825616	1.35146	0.818082	0.540664	24.2	0.995583	0.98871	4.12145	0.997222	0.706548	4.92	8.939	1	13.7187
3w9f_A	I232V	Q9HBA0	I246V	TRPV4	1.15234	2.592	0.04	1.43	-2.85	NA	-2.18	-2.412	2.61	0.498	-0.81	3	-0.266	-1.22	0.075	0.07	0.047	0	1	-0.345	0.13	-0.89	0.636	-0.6749	0.1897	0.031176	0.288	0.64	0.504357	0.4072	0.674489	0.21937	22.7	0.997533	0.98096	2.7483	0.997222	0.706548	4.92	7.667	1	13.7187
3w9f_A	A231S	Q9HBA0	A245S	TRPV4	0.739435	3.656	0	1.68	-3.05	NA	-2.294	-2.377	-2.1	0.571	-1.08	1	0.046	-1.138	0.006	0.986	0.939	2,00E-06	1	2.75	-2.16	-2.69	0.697	0.782	0.8074	0.165165	0.731	0.724	0.941818	1.1384	0.858962	0.557131	23.4	0.997817	0.9858	7.36363	0.999992	0.706548	4.92	7.562	1	17.0872
3w9f_A	A231T	Q9HBA0	A245T	TRPV4	0.975339	1.22	0	1.62	-3.32	NA	-1.896	-2.043	2.01	0.404	-0.8	0	0.254	-1.142	0.002	1	0.938	2,00E-06	1	3.38	-2.19	-3.58	0.858	0.9105	0.8391	0.231359	0.828	0.715	0.952349	1.16914	0.874504	0.632179	23.8	0.999108	0.98225	8.42003	0.999992	0.706548	4.92	7.562	1	17.0872
3w9f_A	I230F	Q9HBA0	I244F	TRPV4	1.90671	3.594	0	0.75	-0.98	NA	-1.592	-1.592	0.52	0.084	-1.51	0	-0.025	-0.779	0.001	0.999	0.943	0	1	1.325	-0.27	-3.58	0.867	-0.3388	0.3365	0.086625	0.667	0.723	0.839727	1.48672	0.787359	0.489599	26.7	0.985129	0.98328	4.73982	0.997222	0.706548	4.92	7.667	1	13.7187
3w9f_A	I230V	Q9HBA0	I244V	TRPV4	1.04348	1.829	0.16	0.83	-2.79	NA	-1.576	-1.718	1.33	0.4	-0.88	3	-0.31	-1.553	0.159	0.678	0.427	0	1	0.84	-0.17	-0.7	0.715	-0.4938	0.2915	0.027417	0.294	0.681	0.640272	0.796113	0.72319	0.207478	22.5	0.995936	0.98096	3.62348	0.997222	0.706548	4.92	7.667	1	13.7187
3w9f_A	T226I	Q9HBA0	T240I	TRPV4	-1.27321	-3.247	0.01	1.27	0.43	NA	-0.003	0.268	-7.5	0.041	-0.22	-1	0.213	1.255	0.002	0.984	0.966	0	0.999998	3.045	-1.99	-4.91	0.935	0.865	0.8032	0.218092	0.834	0.617	0.943469	1.23811	0.805675	0.602558	26.5	0.997457	0.97845	7.87073	0.86034	0.706548	4.92	7.692	1	17.0872
3w9f_A	T226S	Q9HBA0	T240S	TRPV4	1.07129	3.355	0.03	1.54	-1.39	NA	-1.619	-1.83	4.24	0.51	-0.91	1	-0.143	-0.811	0.349	0.003	0.021	0	0.999993	1.665	-1.86	-2.79	0.818	-0.3768	0.5105	0.057692	0.581	0.656	0.880261	0.372562	0.71747	0.475828	22.4	0.854493	0.9831	2.29183	0.997222	0.706548	4.92	7.643	1	13.7187
3w9f_A	Y222H	Q9HBA0	Y236H	TRPV4	3.39971	2.898	0	1.59	-0.65	NA	-1.443	-1.254	0.87	0.378	-1.42	2	0.011	0.037	0	1	0.999	3.4e-05	1	3.115	-0.55	-4.66	0.744	-0.0921	0.4438	0.107995	0.708	0.456	0.922234	1.36618	0.83904	0.856397	29.6	0.997933	0.98397	6.34448	0.92481	0.706548	4.51	8.939	1	12.9815
3w9f_A	Y221C	Q9HBA0	Y235C	TRPV4	1.2575	0.842	0.01	0.89	0.03	NA	-0.807	-0.604	0.61	0.368	-0.9	-2	-0.381	-0.188	0.125	1	0.988	0.000269	1	3.07	-0.55	-6.84	0.906	-0.3627	0.3644	0.080965	0.69	NA	0.912291	1.31655	0.76253	0.831805	33	0.997338	0.97343	4.81004	0.92481	0.706548	4.51	7.667	1	12.9815
3w9f_A	R218H	Q9HBA0	R232H	TRPV4	0.422743	0.101	0.1	0.14	0.53	NA	-1.463	-1.334	1.38	-0.3	-0.73	0	-0.004	-0.626	0.047	0.999	0.824	1,00E-06	0.999999	2.35	-2.52	-1.59	0.562	0.5412	0.6553	0.119441	0.539	0.551	0.94932	1.08736	0.605078	0.419972	23.4	0.999217	0.71446	3.10949	0.999618	0.706548	4.51	1.238	0.535	16.1842
3w9f_A	S215L	Q9HBA0	S229L	TRPV4	-0.242076	-4.519	0.08	0.48	0.36	NA	-0.089	0.162	3.18	-0.45	0.15	-2	0.399	1.708	0.148	0.266	0.022	0.001127	0.999955	0.785	-2.51	-1.38	0.503	-0.3954	0.394	0.043522	0.291	NA	0.92887	0.351849	0.539619	0.351565	23.2	0.998066	0.98615	2.14289	0.99991	0.706548	4.51	9.594	1	16.1842
3w9f_A	R210W	Q9HBA0	R224W	TRPV4	-0.136023	0.131	0	0.31	0.1	NA	-0.282	-0.367	1.67	-0.62	0.35	-3	0.327	0.073	0.001	1	0.972	3,00E-06	0.234858	2.505	-2.58	-4.52	0.682	0.8076	0.7884	0.323048	0.689	0.6	0.969636	1.18746	0.587042	0.803575	25.3	0.999184	0.24318	2.68289	0.00819339	0.706548	4.51	0.163	0.025	13.0463
3w9f_A	M209V	Q9HBA0	M223V	TRPV4	0.9335	2.802	0.09	0.53	0.11	NA	-0.832	-0.29	0.49	0.276	-0.74	1	-0.523	-0.744	0.075	0.003	0.001	0.009503	0.987591	0	-2.33	-0.79	0.326	-0.6855	0.3591	0.038371	0.203	0.405	0.856308	0.393444	0.436207	0.263212	20.6	0.976685	0.83562	1.35834	0.0382153	0.706548	4.51	0.791	1	9.3607
3w9f_A	G207S	Q9HBA0	G221S	TRPV4	1.14716	0.891	0.01	1.28	-3.47	NA	-0.701	-0.961	2.44	-0.16	-0.73	0	-0.078	-1.667	0.023	0.999	0.761	4,00E-06	1	2.915	-2.57	-2.45	0.83	0.7135	0.8272	0.126695	0.631	NA	0.982933	1.125	0.613124	0.731702	23.3	0.998588	0.97507	6.75358	0.99991	0.706548	4.51	7.562	1	16.1842
3w9f_A	T206S	Q9HBA0	T220S	TRPV4	1.43401	4.016	0.04	1.65	-1.31	NA	-1.532	-1.483	2.47	0.462	-0.83	1	-0.378	-1.268	0.283	0.841	0.177	2,00E-06	0.922892	1.81	-2.57	-2.25	0.303	0.42705	0.6491	0.071067	0.58	0.408	0.913417	0.367565	0.577579	0.468705	22.8	0.983464	0.96523	3.2681	0.990566	0.706548	4.51	5.673	1	14.5829
3w9f_A	T206N	Q9HBA0	T220N	TRPV4	0.762038	1.272	0.03	1.15	0.11	NA	-1.31	-0.8	0.02	0.176	-1.14	0	-0.506	-0.124	0.252	0.191	0.043	2,00E-06	1	2.16	-2.58	-2.58	0.315	0.1029	0.563	0.062936	0.39	0.386	0.909171	0.497892	0.631037	0.653104	23	0.972949	0.95831	2.70998	0.99991	0.706548	4.51	5.397	1	16.1842
3w9f_A	A203V	Q9HBA0	A217V	TRPV4	5.41142	-2.195	0.02	0.67	-1.03	NA	-0.516	-0.355	0.87	0.015	-0.2	0	0.416	-0.285	0.02	1	0.849	0	1	2.9	-2.85	-3.33	0.824	0.7843	0.8712	0.12942	0.773	0.544	0.953522	0.465373	0.709933	0.764037	28.2	0.999448	0.98615	6.8297	0.99991	0.706548	4.51	9.594	1	16.1842
3w9f_A	A203T	Q9HBA0	A217T	TRPV4	3.60044	1.734	0.01	1.84	-2.81	NA	-1.962	-2.182	2.97	0.362	-0.86	0	0.294	-0.446	0.024	1	0.892	0	1	2.9	-2.83	-2.84	0.794	0.8113	0.8746	0.179461	0.686	0.52	0.954592	1.01836	0.697905	0.756584	23.9	0.999316	0.96172	6.0951	0.99991	0.706548	4.51	5.736	1	16.1842
3w9f_A	D201H	Q9HBA0	D215H	TRPV4	0.181273	0.179	0.02	0.44	0.02	NA	-0.52	-0.345	1.21	-0.21	-0.42	-1	0.238	1.01	0.288	0.996	0.798	0	1	2.325	-2.62	-3.32	0.814	0.5974	0.7663	0.11135	0.681	0.47	0.946885	0.737193	0.68381	0.750788	26.6	0.98913	0.98173	4.634	0.99991	0.706548	4.51	7.562	1	16.1842
3w9f_A	I196T	Q9HBA0	I210T	TRPV4	2.73998	6.391	0	1.59	-3.46	NA	-3.015	-3.334	5.27	0.831	-2.03	-1	-0.542	-2.138	0.031	0.999	0.997	3,00E-06	1	3.045	-2.83	-4.25	0.945	0.8274	0.8381	0.425165	0.921	0.733	0.992742	1.14043	0.755843	0.804143	26.8	0.998335	0.98377	7.81934	0.981221	0.706548	4.51	8.914	1	12.9815
3w9f_A	D194N	Q9HBA0	D208N	TRPV4	0.714131	-1.135	0.09	0.2	-0.07	NA	-1.189	-0.76	-0.5	-0.06	-1.12	1	0.04	0.246	0.142	0.03	0.005	0.00591	0.998017	1.16	-2.52	-1.85	0.227	-0.3849	0.5669	0.110994	0.239	0.443	0.907475	0.380412	0.525286	0.480751	21.6	0.997356	0.89387	1.80451	0.0127219	0.706548	3.62	3.126	0.994	11.5578
3w9f_A	R192L	Q9HBA0	R206L	TRPV4	-0.0927025	-1.211	0.01	0.4	0.73	NA	0.257	0.633	0.37	0.034	-0.32	-2	-0.52	0.366	0.212	0.312	0.038	0.007624	0.961238	1.795	-2.47	-2.78	0.484	-0.497	0.484	0.23072	0.387	NA	0.889845	0.529928	0.334774	0.632662	22.4	0.984194	0.30648	1.12365	0.000164557	0.706548	2.69	0.308	0.004	7.5579
3w9f_A	R192H	Q9HBA0	R206H	TRPV4	0.989308	1.539	0.11	0.17	0.62	NA	-1.414	-1.245	1.21	0.277	-1.14	0	-0.512	-0.924	0.116	0.008	0.001	0.007624	0.904865	1.795	-2.48	-1.94	0.144	-0.7218	0.4424	0.083812	0.165	0.536	0.830655	0.482941	0.324011	0.374407	21.1	0.994091	0.11177	0.805073	0.000164557	0.706548	2.69	0.308	0.004	7.5579
3w9f_A	R192C	Q9HBA0	R206C	TRPV4	0.597128	-0.056	0	0.38	-0.15	NA	-0.581	-0.26	6.19	0.04	-0.78	-3	-0.466	-0.244	0.037	0.998	0.498	0.007624	0.999893	1.795	-2.52	-3.63	0.286	0.5142	0.6531	0.176215	0.54	NA	0.95486	0.532937	0.373228	0.67566	24.9	0.998673	0.46241	3.01093	0.354651	0.706548	4.51	2.001	0.096	11.449
3w9f_A	A184G	Q9HBA0	A198G	TRPV4	1.80464	4.424	0.03	1.99	-2.17	NA	-2.117	-2.429	4.68	0.738	-2.2	0	-0.13	-1.764	0.008	0.999	0.99	0	1	1.895	-2.99	-3.72	0.705	1.0091	0.8964	0.406562	0.894	0.685	0.992407	0.726573	0.724826	0.870136	28.2	0.99785	0.98893	10.0898	0.99991	0.706548	4.51	9.594	1	16.1842
3w9f_A	A184S	Q9HBA0	A198S	TRPV4	0.631921	3.357	0.01	1.04	-3.05	NA	-2.539	-2.821	4.85	0.312	-1.38	1	0.138	-1.399	0.008	0.999	0.996	0	1	1.895	-2.95	-2.79	0.726	1.0211	0.8964	0.39542	0.853	0.715	0.991515	0.502981	0.705345	0.798922	26.6	0.998555	0.98054	8.81711	0.99991	0.706548	4.51	7.562	1	16.1842
3w9f_A	T176R	Q9HBA0	T190R	TRPV4	1.28557	3.465	0.02	1.08	-0.27	NA	-0.856	-0.56	1.58	-0.36	-1.02	-1	0.134	-0.189	0.005	1	0.944	2,00E-06	1	1.895	-2.67	-4.47	0.898	0.8375	0.846	0.15029	0.697	0.347	0.957005	1.26599	0.798874	0.79702	27.7	0.994794	0.97558	5.81305	0.99991	0.706548	4.51	6.432	1	16.1842
3w9f_A	S175C	Q9HBA0	S189C	TRPV4	-0.0929133	-0.021	0.02	0.4	0.62	NA	-0.343	-0.146	2.58	0.06	-0.52	-1	0.123	0.35	0.034	0.016	0.005	5,00E-06	1	1.845	-2.65	-3.19	0.631	0.398	0.6371	0.112853	0.625	0.399	0.932044	0.389716	0.769042	0.751105	23.4	0.971951	0.90975	2.10639	0.99991	0.706548	4.51	1.729	0.802	16.1842
3w9f_A	T167I	Q9HBA0	T181I	TRPV4	0.321448	-0.349	0	0.99	-0.05	NA	-0.152	-0.063	-0.7	-0.07	-0.16	-1	-0.127	-0.091	0.034	0.995	0.75	3,00E-06	0.999769	1.7	-2.71	-4.53	0.908	1.0326	0.8317	0.53037	0.777	0.326	0.985166	0.970016	0.869102	0.813249	31	0.998656	0.99125	6.43048	0.999969	0.706298	3.69	9.354	1	14.4177
3w9f_A	R165H	Q9HBA0	R179H	TRPV4	1.12973	1.787	0.36	0.18	0.48	NA	-1.41	-1.237	0.07	0.307	-0.51	0	0.17	0.326	0.477	0.982	0.311	8,00E-06	0.999578	1.895	-2.59	-1.14	0.348	0.3823	0.7415	0.17723	0.542	0.51	0.916776	0.832718	0.687525	0.23704	22.4	0.989827	0.71329	2.09283	0.999969	0.706298	3.69	1.143	0.511	14.4177
3w9f_A	R165C	Q9HBA0	R179C	TRPV4	0.543109	0.305	0.03	0.61	-0.01	NA	-0.797	-0.604	0.93	0.172	-0.28	-3	-0.086	0.378	0.086	0.119	0.005	8,00E-06	0.999987	1.895	-2.65	-3.93	0.668	0.7093	0.7899	0.399695	0.686	0.534	0.950844	0.537264	0.747212	0.738274	26.1	0.994868	0.94499	2.77718	0.108798	0.706298	3.69	4.651	1	14.4177
3w9f_A	T161N	Q9HBA0	T175N	TRPV4	-0.0925028	0.081	0.19	0.02	0.98	NA	-0.853	0.176	0.2	-0.28	-0.55	0	-0.013	0.119	0.197	0.546	0.064	0.85785	0.711097	1.39	-2.47	-0.11	0.375	-0.6714	0.455	0.116766	0.142	NA	0.854589	0.460296	0.758731	0.21428	19.58	0.941006	0.35866	1.09244	0.021867	0.706298	2.75	0.67	0.007	11.7556
3w9f_A	T161A	Q9HBA0	T175A	TRPV4	-0.135618	-0.549	0.39	-0.61	1.98	NA	-0.984	0.045	0.71	0.096	-0.61	0	-0.066	0.222	0.41	0.001	0.001	0.85785	0.890708	1.04	-2.43	-0.38	0.152	-0.7105	0.3773	0.057866	0.205	NA	0.768426	0.378956	0.716496	0.225548	20.2	0.626516	0.29405	0.792449	0.0308684	0.706298	3.69	1.059	0.016	6.757
3w9f_A	L160P	Q9HBA0	L174P	TRPV4	4.508	9.154	0.22	1.35	-2.63	NA	-0.941	-1.102	-2	-0.06	-1.09	-3	-0.19	-1.035	0.368	0.989	0.587	0.258904	0.999987	1.245	-2.53	-1.64	0.714	0.1875	0.6731	0.447833	0.684	0.642	0.937347	1.12049	0.790087	0.409761	22.8	0.994035	0.46092	2.47951	0.293462	0.706298	3.69	1.497	0.018	11.5242
3w9f_A	G154R	Q9HBA0	G168R	TRPV4	4.84793	1.386	0	2.3	-2.2	NA	-0.751	-0.832	1.57	-0.53	-0.56	-2	0.745	0.402	0.008	0.701	0.114	0.001771	0.999988	1.895	-2.68	-4.35	0.796	0.73215	0.7671	0.524293	0.728	0.439	0.969885	0.583706	0.824638	0.794126	22.75	0.997763	0.98778	4.09709	0.999968	0.706298	3.66	7.467	0.955	14.3978
4dlx_A	D119G	P01111	D119G	NRAS	1.59876	-0.13	0	0.8	-0.58	-0.68	-0.6	-0.654	0.62	0.706	-0.86	-1	-0.535	-0.214	0	0.986	0.954	2.1e-05	1	4.965	-2.59	-6.47	0.981	1.0864	0.9129	0.586707	0.913	0.907	0.976087	2.33326	0.852657	0.927978	31	0.998623	0.96674	17.1685	1	0.706548	5.44	8.017	1	15.7849
4dlx_A	V112M	P01111	V112M	NRAS	2.58966	2.423	0	1.56	-2.39	-2.1	-1.205	-1.647	0.28	0.885	-1.46	1	0.284	-1.554	0.147	0.948	0.625	0.000125	1	1.46	-0.64	-2.39	0.791	-0.4971	0.286	0.025945	0.546	0.671	0.864988	1.07313	0.928031	0.531882	24	0.998804	0.97186	6.30741	1	0.706548	5.44	7.905	1	19.6189
4dlx_A	M111I	P01111	M111I	NRAS	1.39709	0.418	0.13	0.47	0.62	0.6	-1.698	-1.065	2.38	0.587	-1.68	1	-0.189	-0.218	0.523	0.005	0.081	1,00E-06	1	-0.765	-0.12	-3.18	0.879	-1.0257	0.07	0.0222767	0.452	0.506	0.905199	1.01923	0.862621	0.463025	22.4333	0.989619	0.975113	2.35732	1	0.706548	5.44	7.905	1	19.6189
4dlx_A	M111V	P01111	M111V	NRAS	2.06393	0.988	0.08	0.81	0.4	0.41	-2.092	-1.545	1.69	0.851	-1.76	1	-0.639	-0.33	0.226	0.188	0.537	1,00E-06	1	-0.055	-0.22	-3.26	0.884	-0.6474	0.1552	0.045874	0.567	0.501	0.907897	0.960158	0.825999	0.623925	22.9	0.99259	0.96971	3.11971	1	0.706548	5.44	8.017	1	15.7849
4dlx_A	V109L	P01111	V109L	NRAS	1.33613	1.094	0.04	0.93	-1.25	-1.3	-0.607	-0.599	2.11	0.609	-1.41	1	0.355	0.333	0.01	0.564	0.447	0.000125	1	1.675	-1.1	-2.54	0.846	-0.2399	0.3728	0.0769875	0.696	0.645	0.879954	0.988588	0.909914	0.404392	24.95	0.997958	0.97674	5.02082	1	0.706548	5.44	7.905	1	19.6189
4dlx_A	V109I	P01111	V109I	NRAS	-0.59821	-0.775	0.08	0.78	-0.42	-0.28	-0.607	-0.399	1.27	0.423	-0.89	3	0.308	0.439	0.319	0.041	0.142	0.000125	1	0.285	-1.13	-0.83	0.584	-0.6628	0.2595	0.020815	0.405	0.611	0.667854	0.761931	0.848594	0.227367	22.3	0.997154	0.97186	3.15968	1	0.706548	5.44	7.905	1	19.6189
4dlx_A	S106L	P01111	S106L	NRAS	0.549895	-0.334	0.11	0.79	1.39	0.74	-0.232	0.228	0.1	1.653	-0.39	-2	-0.136	0.306	0.229	0.779	0.172	0.000138	1	0.665	-0.4	-2.91	0.659	-0.8997	0.1267	0.028828	0.318	0.294	0.80558	0.964094	0.883851	0.606663	23.4	0.997767	0.96552	4.05943	1	0.706548	5.44	6.818	1	19.6189
4dlx_A	F90L	P01111	F90L	NRAS	1.12441	2.413	0.03	1.27	-1.72	-1.49	-0.902	-1.006	0.88	0.925	-0.77	0	-0.414	-0.783	0.149	0.624	0.34	1.6e-05	1	1.835	-1.36	-5	0.953	-0.264933	0.331767	0.0721247	0.774	0.853	0.968506	2.20355	0.887476	0.703941	23.6667	0.998242	0.954817	3.96615	0.999726	0.722319	4.92	4.83533	1	11.2903
4dlx_A	N85S	P01111	N85S	NRAS	0.0550545	1.751	0.04	0.42	-0.72	-0.15	-0.925	-0.919	0.04	0.755	-0.24	1	0.053	-0.116	0.083	0.128	0.031	1.3e-05	1	-0.14	-0.3	-3.01	0.708	-0.9249	0.094	0.01839	0.228	NA	0.670523	0.763052	0.7947	0.448852	22.7	0.992649	0.98596	2.59237	1	0.722319	5.08	7.937	1	15.0132
4dlx_A	I84M	P01111	I84M	NRAS	0.996321	1.068	0.01	1.34	-0.78	-0.73	-1.97	-2.152	1.03	0.845	-1.08	1	-0.073	-0.46	0.016	0.625	0.479	2.7e-05	0.999975	2.595	-1.63	-2.41	0.911	0.1499	0.5108	0.081448	0.707	0.781	0.916568	1.80612	0.828269	0.715239	26	0.996675	0.96467	5.02335	0.999997	0.722319	5.08	2.213	1	8.6107
4dlx_A	I84V	P01111	I84V	NRAS	0.581304	0.952	0.49	1.05	-2.3	-2.07	-2.064	-2.457	-1.8	0.99	-0.62	3	-0.172	-1.257	0.533	0.001	0.016	2.7e-05	0.99998	0.515	-1.13	-0.35	0.444	-0.9398	0.1497	0.009699	0.247	NA	0.660433	0.821465	0.785798	0.240546	23	0.97902	0.98284	2.02009	1	0.722319	3.92	7.937	1	11.9509
4dlx_A	E76K	P01111	E76K	NRAS	-0.16073	0.13	0.04	0.02	-0.46	-0.47	-0.239	0.008	1.15	0.659	-1.24	1	-0.062	0.181	0.072	0.259	0.086	2.4e-05	1	1.015	-0.43	-2.55	0.791	-0.837	0.1546	0.026695	0.471	0.686	0.896685	1.03285	0.88649	0.634034	22.3	0.998791	0.98685	3.41333	1	0.722319	5.08	7.827	1	18.6626
4dlx_A	D57N	P01111	D57N	NRAS	0.698429	-2.388	0.01	0.5	0.44	0.49	-0.965	-0.535	5.14	0.465	-1.63	1	0.006	-0.013	0.001	0.999	0.988	1.9e-05	1	4.585	-2.09	-4.52	0.968	1.0501	0.8888	0.34952	0.876	0.899	0.865947	1.44611	0.919234	0.896617	26.2	0.999312	0.98737	16.3499	1	0.722319	5.08	7.801	1	18.6626
4dlx_A	I55R	P01111	I55R	NRAS	8.63638	7.503	0	3.28	-3.54	-3.35	-1.9	-1.976	1.18	2.245	-2.2	-3	0.188	-1.239	0	1	0.998	1.6e-05	1	4.51	-1.6	-6.53	0.914	0.9881	0.8381	0.467792	0.95	0.837	0.923113	2.64688	0.928097	0.903836	28	0.990073	0.99245	16.6209	1	0.722319	5.08	9.198	1	15.0132
4dlx_A	I46V	P01111	I46V	NRAS	1.51669	2.203	0.14	1.11	-2.38	-2.17	-1.473	-1.775	2.21	1.191	-0.65	3	-0.193	-1.063	0.637	0.189	0.144	2.4e-05	1	-0.06	-0.36	-0.65	0.384	-0.9978	0.0844	0.01073	0.194	NA	0.648893	0.817491	0.797786	0.236451	21.4	0.995325	0.99086	2.40328	1	0.722319	5.08	7.911	1	15.0132
4dlx_A	Q43H	P01111	Q43H	NRAS	0.758554	1.356	0	0.02	0.47	0	-0.505	-0.151	1.07	-0.05	-0.78	0	-0.139	0.058	0.097	0.096	0.147	4.5e-05	1	2.01	-1.1	-4.06	0.775	-0.7558	0.2022	0.058775	0.475	0.599	0.801421	2.0065	0.846026	0.643414	22.1	0.993832	0.912385	1.42066	0.993659	0.722319	0.846	0.992	1	10.5441
4dlx_A	T35I	P01111	T35I	NRAS	3.98408	-1.573	0.04	1.07	0.6	0.23	-0.362	0.012	3.57	0.517	-0.17	-1	-0.295	-0.359	0	0.872	0.799	2.1e-05	1	3.74	-2.31	-4.73	0.955	0.9581	0.8628	0.435106	0.879	0.782	0.942694	1.01185	0.883799	0.82172	31	0.998829	0.93586	15.5834	1	0.627647	5.45	10.003	1	19.0923
4dlx_A	V29I	P01111	V29I	NRAS	-0.281947	0.571	0.1	0.82	0.13	0.08	-0.578	-0.239	0.37	0.351	-0.05	3	0.128	0.293	0.205	0.115	0.129	0.000127	1	0.73	-1.08	-0.39	0.748	-0.7235	0.2337	0.033111	0.343	0.644	0.649888	1.77759	0.833368	0.236296	22.6	0.998653	0.91111	3.11125	1	0.627647	5.45	7.905	1	19.0923
4dlx_A	N26S	P01111	N26S	NRAS	0.0510273	2.165	0.27	0.7	-1.58	-1.34	-0.445	-0.604	1.48	0.667	-0.38	1	-0.178	-0.408	0.448	0.003	0.008	1.2e-05	1	0.94	-0.51	-3.19	0.807	-0.9217	0.1464	0.012694	0.187	0.454	0.646367	0.73625	0.897035	0.459708	22.6	0.973184	0.90591	2.64513	1	0.627647	5.45	8.017	1	15.3566
4dlx_A	A18P	P01111	A18P	NRAS	-1.56964	1.561	0	1.66	-3.91	-3.37	-0.579	-1.146	0.02	1.748	-1.22	-1	0.1	0.197	0.001	1	0.998	3.5e-05	1	3.64	-0.55	-4.32	0.961	0.6043	0.6355	0.181645	0.827	NA	0.866176	2.23209	0.901209	0.817346	27.6	0.997334	0.91611	12.7468	1	0.627647	4.67	7.905	1	14.4684
4dlx_A	V14G	P01111	V14G	NRAS	2.93729	7.991	0	2.89	-1.93	-2.21	-1.918	-2.349	1.92	2.834	-2.28	-3	-0.522	-1.831	0.005	1	0.999	0.000124	1	4.525	-1.7	-5.86	0.655	0.9639	0.8306	0.504413	0.909	0.882	0.842312	2.26841	0.782017	0.88743	29.8	0.996244	0.93751	17.8295	1	0.627647	5.58	9.325	1	15.5903
4dlx_A	A11T	P01111	A11T	NRAS	1.23951	1.26	0.12	1.2	-1.71	-1.29	-1.263	-1.295	0.41	0.949	-0.96	0	0.209	0.239	0.202	0.256	0.119	3.5e-05	1	1.69	-1.06	-1.7	0.779	-0.5828	0.2789	0.024567	0.412	0.402	0.823827	0.905716	0.869858	0.393228	22.2	0.998553	0.91067	3.8228	1	0.627647	5.58	7.905	1	19.3769
4dlx_A	T2S	P01111	T2S	NRAS	0.226386	2.068	0.04	0.44	-1.21	-0.74	-1.225	-0.81	0.71	0.743	-0.69	1	-0.078	-0.529	0.756	0.029	0.013	2.1e-05	1	-0.17	-0.26	-1.95	0.688	-1.01715	0.08595	0.0153115	0.2495	0.251	0.849342	1.05025	0.852462	0.164677	22.85	0.992514	0.974055	2.58705	1	0.627647	5.58	8.9935	1	17.4836
3edy_A	L561F	O14773	L561F	TPP1	0.910133	4.306	0	NA	-0.15	-0.09	-1.446	-1.462	0.63	-0.16	-0.93	0	0.208	0.118	0.032	0.496	0.081	0.00155	0.982472	3.345	-3.62	-1.92	0.051	0.8447	0.9259	0.114913	0.51	0.538	0.963523	0.282455	0.492292	0.537103	23.1	0.995212	0.94657	2.69946	0.999994	0.706548	2.65	2.649	1	4.956
3edy_A	L561I	O14773	L561I	TPP1	1.07501	1.225	0.08	NA	-0.45	-0.5	-1.025	-0.995	1.32	-0.13	-0.98	2	-0.154	-0.5	0.292	0	0.001	0.00155	0.851893	2.31	-3.51	-0.26	0.076	0.8421	0.9156	0.054319	0.393	0.521	0.895637	0.20587	0.513922	0.286311	21.9	0.931792	0.84579	1.8364	0.999994	0.706548	2.65	2.649	1	4.956
3edy_A	L557R	O14773	L557R	TPP1	1.61302	2.93	0	NA	-1.76	-1.35	-1.755	-1.677	4.22	-0.02	-1.68	-2	-0.102	-0.223	0.004	0.955	0.305	1,00E-06	1	2.23	-5.54	-2.03	0.871	0.9015	0.9042	0.230166	0.798	0.707	0.993406	0.516254	0.730825	0.675452	26.9	0.996743	0.99712	4.24333	1	0.706548	4.61	8.567	1	12.0262
3edy_A	A555D	O14773	A555D	TPP1	0.943636	1.77	0.46	NA	-0.64	-1.24	-1.15	-0.872	-2.3	-0.63	-0.69	-2	-0.027	0.272	0.504	0.851	0.107	0.000162	0.993571	1.95	-5.39	-1.81	0.267	0.7447	0.8723	0.058778	0.479	NA	0.96625	0.28581	0.495764	0.413676	22.7	0.973801	0.79085	2.47024	0.999999	0.706548	3.67	1.072	0.963	9.6487
3edy_A	A555T	O14773	A555T	TPP1	1.14429	0.017	0.41	NA	-1.27	-1.25	-1.189	-1.071	-4.2	-0.48	-0.46	0	0.13	-0.042	0.516	0.226	0.014	0.000162	0.998346	1.44	-5.43	-0.83	0.275	0.9126	0.8764	0.079418	0.449	0.34	0.927966	0.185108	0.402272	0.353372	22.4	0.975533	0.98949	2.29679	1	0.706548	4.61	5.817	0.994	15.0025
3edy_A	P554S	O14773	P554S	TPP1	1.63049	2.216	0.01	NA	-0.23	0.49	-1.54	-1.216	2.69	-0.56	-1.21	-1	-0.044	-0.314	0.317	0.752	0.121	0	1	1.945	-5.25	-2.35	0.511	0.8999	0.8752	0.165639	0.7	0.402	0.988025	0.306723	0.670856	0.597789	25.7	0.998272	0.99735	4.22466	1	0.706548	5.14	9.411	1	16.1131
3edy_A	F553L	O14773	F553L	TPP1	2.91048	1.719	0	NA	-1.64	-1.38	-1.649	-1.785	2.4	-0.35	-0.61	0	-0.395	0.931	0.014	0.997	0.83	1.5e-05	0.999767	2.51	-5.28	-4.97	0.346	1.03507	0.955033	0.225152	0.818667	0.638	0.985862	0.6838	0.740619	0.775253	28.2333	0.997624	0.97861	5.02161	0.999996	0.706548	1.67513	3.85767	1	10.469
3edy_A	P551R	O14773	P551R	TPP1	14.8901	3.539	0	NA	0.16	-0.02	-1.482	-1.026	2.24	0.233	-0.98	-2	1.019	0.117	0	1	1	0	1	4.165	-5.5	-8.13	0.859	1.0526	0.9819	0.203469	0.926	0.814	0.988694	0.776333	0.744233	0.889307	33	0.99809	0.99086	11.6973	1	0.706548	4.22	7.631	1	10.6723
3edy_A	T546I	O14773	T546I	TPP1	0.712256	-1.976	0	NA	0.44	0.38	0.522	0.799	0.74	0.068	-0.61	-1	0.077	0.695	0.002	1	0.989	0	1	4.21	-5.5	-4.78	0.918	0.9557	0.9922	0.459856	0.973	0.752	0.980737	0.771479	0.770802	0.881025	33	0.998618	0.99747	14.8282	1	0.706548	5.14	9.462	1	16.1131
3edy_A	V545A	O14773	V545A	TPP1	1.93765	5.83	0.08	NA	-1.08	-1.34	-1.804	-2.006	-4.8	0.341	-0.7	0	-0.472	-0.202	0.202	0.967	0.606	0	0.999999	1.99	-5.39	-2.4	0.596	0.9668	0.928	0.217325	0.832	0.784	0.96763	0.514967	0.725841	0.435659	26.2	0.997855	0.98844	4.94726	1	0.706548	3.94	6.898	1	9.8435
3edy_A	S538C	O14773	S538C	TPP1	1.35381	-3.698	0.07	NA	0.6	0.18	-0.841	-0.548	0.98	-0.24	-0.72	-1	-0.028	0.028	0.067	0.615	0.129	2.3e-05	0.999494	1.53	-5.35	-1.47	0.408	0.9578	0.8787	0.259487	0.653	0.641	0.938856	0.452255	0.492619	0.407453	24	0.949665	0.99229	3.37129	1	0.706548	4.61	7.348	1	15.0024
3edy_A	G533D	O14773	G533D	TPP1	5.89714	2.952	0.1	NA	-4.03	-4.91	-1.246	-1.727	0.32	-0.15	-1.19	-1	0.056	-1.086	0.543	0.243	0.094	0	1	1.72	-5.34	-0.92	0.624	0.7557	0.8463	0.212717	0.642	0.427	0.909455	0.29712	0.681936	0.296619	22.5	0.902591	0.97771	2.14238	1	0.706548	4.61	5.458	1	15.0025
3edy_A	V531A	O14773	V531A	TPP1	2.35086	5.387	0.01	NA	-0.92	-1.12	-2.051	-2.237	4.86	0.077	-1.3	0	-0.562	-2.105	0.087	0.049	0.024	0	0.999992	2.24	-3.22	-0.93	0.345	0.7612	0.873	0.234627	0.522	0.469	0.936048	0.323292	0.561934	0.278764	25.3	0.976758	0.98098	2.29786	1	0.706548	4.61	6.633	1	12.0262
3edy_A	E530K	O14773	E530K	TPP1	-0.819903	-1.378	0.85	NA	-0.54	-0.16	-0.238	-0.144	1.03	0.359	-0.83	1	-0.063	0.131	0.535	0.009	0.003	0.003432	0.954044	0.8	-3.12	-0.63	0.187	0.4437	0.8074	0.078191	0.387	0.52	0.791919	0.215414	0.515437	0.26637	22.4	0.99047	0.83562	1.355	0.999999	0.706548	4.61	1.807	0.995	10.7934
3edy_A	D528N	O14773	D528N	TPP1	1.77984	-1.191	0.22	NA	0.04	0.17	-1.048	-0.934	0.31	-0.06	-0.95	1	0.046	0.071	0.877	0.001	0.002	5,00E-06	0.9812	0.71	-5.32	-0.3	0.129	0.2437	0.8128	0.024217	0.381	NA	0.633527	0.184587	0.333065	0.196069	21.9	0.642056	0.68552	0.582353	0.999952	0.706548	0.606	2.978	1	6.4659
3edy_A	E524V	O14773	E524V	TPP1	0.276899	-4.207	0.32	NA	0.95	0.64	-1.517	0.426	2.19	-0.14	-0.43	-2	-0.374	0.101	0.284	0.035	0.013	0.139453	0.921729	0.855	-3.14	-1.55	0.232	-0.7864	0.3944	0.073409	0.382	0.431	0.485275	0.222541	0.294345	0.339308	20.7	0.728064	0.18905	0.130836	0.999779	0.706548	-1.02	0.674	0.261	5.7674
3edy_A	E524K	O14773	E524K	TPP1	-0.86294	-1.848	0.89	NA	-0.29	-0.39	-1.443	0.097	0.77	0.237	-0.88	1	-0.14	-0.018	0.917	0.78	0.177	0.139453	0.861728	0.985	-3.1	-0.62	0.177	-0.3393	0.3837	0.048651	0.334	0.412	0.802872	0.217577	0.337948	0.25427	22.3	0.658892	0.88177	1.50833	0.999986	0.706548	2.64	2.958	0.998	6.91
3edy_A	R520H	O14773	R520H	TPP1	0.634475	1.006	0.26	NA	0.41	0.3	-0.74	-0.505	0.07	0.855	-0.75	0	-0.036	-0.315	0.162	0	0	0.044825	0.999791	-0.33	-3.01	-0.66	0.028	-0.7232	0.4066	0.018996	0.242	NA	0.506854	0.235288	0.201144	0.213627	17.16	0.704843	0.02115	0.312475	0.999795	0.706548	1.15	-0.114	0.029	7.7116
3edy_A	R520S	O14773	R520S	TPP1	0.9043	0.651	0.44	NA	-0.87	-0.48	-0.477	-0.478	0.55	0.896	-0.48	-1	-0.081	-0.454	0.687	0.009	0.005	0.044825	0.999568	-0.535	-2.98	0.1	0.069	-0.4458	0.3637	0.033975	0.254	NA	0.78084	0.213432	0.199347	0.213705	22.8	0.954231	0.89789	1.14367	0.999999	0.706548	4.61	3.438	0.927	10.7934
3edy_A	V518I	O14773	V518I	TPP1	0.775745	-0.84	0.32	NA	-0.18	-0.28	-0.687	-0.427	0.38	0.048	-0.45	3	0.135	0.697	1	0.186	0.037	0	1	1.145	-3.02	0.09	0.418	-0.1906	0.5238	0.259338	0.488	0.703	0.774881	0.209291	0.622325	0.238621	22	0.876005	0.98981	1.99056	1	0.706548	4.61	7.332	1	15.0025
3edy_A	L515P	O14773	L515P	TPP1	6.35668	29.346	0	NA	-4.31	-4.01	-1.318	-1.994	0.21	0.264	-1.3	-3	-0.237	-1.314	0.012	1	0.972	1,00E-06	1	3.155	-3.24	-4.15	0.948	0.8504	0.8867	0.611642	0.887	0.841	0.98759	0.956827	0.609116	0.857886	33	0.998461	0.99501	7.60117	0.999963	0.732398	3.75	8.821	1	7.3265
3edy_A	L515F	O14773	L515F	TPP1	2.17943	0.216	0.35	NA	-0.75	-0.69	-1.405	-1.411	1.16	-0.06	-0.62	0	-0.058	-0.75	0.638	0.236	0.025	1,00E-06	0.998685	0.785	-3.06	0.75	0.289	-0.4139	0.4419	0.029115	0.432	NA	0.834255	0.220561	0.501221	0.222419	22.6	0.85997	0.94942	1.52503	0.999998	0.732398	3.97	5.347	0.969	9.2075
3edy_A	G514A	O14773	G514A	TPP1	7.3608	1.251	0.86	NA	-3.24	-3.89	-0.677	-1.15	-1.6	-0.09	-0.45	0	0.035	-0.931	0.634	0.035	0.01	5,00E-06	0.996153	-0.435	-3.32	-1.31	0.115	-0.1342	0.5588	0.05529	0.282	0.493	0.816228	0.223512	0.464792	0.26835	22.1	0.81419	0.94321	1.73	0.99994	0.732398	4.88	3.052	1	13.5463
3edy_A	Q510L	O14773	Q510L	TPP1	-0.226605	-1.878	0.35	NA	1.13	0.47	0.456	0.878	-3.2	-0.21	0.36	-2	-0.272	0.199	0.319	0	0	0.053973	0.697546	-1.055	-2.54	-0.97	0.094	-0.6904	0.2807	0.049185	0.244	0.305	0.803207	0.184955	0.329561	0.25119	22.9	0.975666	0.65019	1.30455	0.999402	0.732398	3.7	3.41	1	6.5102
3edy_A	Q510K	O14773	Q510K	TPP1	-0.259081	1.358	0.91	NA	-0.25	-0.92	-0.42	-0.198	4.12	-0.07	-0.48	1	-0.159	-0.3	0.923	0	0.001	0.053973	0.967341	0.595	-2.83	-0.7	0.112	-0.5844	0.3841	0.035213	0.198	0.379	0.730739	0.241919	0.36197	0.23373	20.3	0.833828	0.9274	1.02197	0.995901	0.732398	2.7	1.964	1	10.8792
3edy_A	Q509R	O14773	Q509R	TPP1	-0.172956	-0.035	0.13	NA	0.08	-0.23	-0.852	-0.504	2.75	-0.13	0.03	1	-0.218	-0.326	0.235	0	0.002	0.002493	0.975831	0.99	-3	-0.37	0.084	-0.2034	0.5306	0.04732	0.235	NA	0.81977	0.204032	0.341694	0.268696	22.8	0.987166	0.94974	1.76282	0.998162	0.732398	3.67	3.113	1	9.1694
3edy_A	Y508C	O14773	Y508C	TPP1	4.24599	7.141	0	NA	-0.89	-1.01	-1.602	-1.526	3.06	-0.13	-1.14	-2	-1.096	-1.293	0	1	1	0	0.999996	4.66	-3.71	-7.5	0.951	1.0777	0.9447	0.617128	0.94	0.836	0.991701	0.847429	0.604085	0.913096	33	0.99801	0.98794	10.155	1	0.732398	4.88	5.778	1	10.9
3edy_A	P505R	O14773	P505R	TPP1	1.86245	0.536	0	NA	-0.51	-0.35	-1.638	-1.368	5.15	-0.07	-1.14	-2	0.948	0.562	0.006	1	1	0	0.999999	4.03	-3.64	-7.57	0.905	1.0728	0.93	0.472659	0.962	NA	0.979035	0.776333	0.703701	0.8827	34	0.998555	0.99731	13.1531	1	0.732398	4.88	9.456	1	13.5463
3edy_A	N504S	O14773	N504S	TPP1	3.30125	6.291	0	NA	-1.58	-0.87	-1.306	-1.404	1.76	-0.32	-0.76	1	-0.329	-1.144	0	1	0.998	0	0.999929	3.805	-3.54	-4.53	0.836	1.0401	0.9198	0.454611	0.872	0.854	0.96224	0.667693	0.564915	0.827787	28.2	0.998648	0.98799	8.72425	1	0.732398	4.88	5.732	1	10.9
3edy_A	P499L	O14773	P499L	TPP1	3.52109	1.738	0.02	NA	-0.59	-1.09	-0.836	-0.687	3.28	-0.14	-0.54	-3	0.462	1.139	0.014	0.981	0.454	0.000118	0.985772	2.505	-2.96	-6.24	0.376	0.5543	0.7699	0.221549	0.571	0.465	0.951193	0.327201	0.405672	0.802923	24.9	0.995076	0.96143	4.81164	0.99985	0.732398	3.96	4.411	1	9.0026
3edy_A	P499R	O14773	P499R	TPP1	1.9701	5.504	0	NA	-1.5	-1.65	-1.181	-1.104	4.81	0.188	-1.12	-2	0.49	1.061	0.011	1	0.964	0.000118	0.796809	1.845	-2.83	-5.65	0.195	0.4725	0.7569	0.137403	0.575	0.543	0.929592	0.726768	0.400674	0.759779	27.8	0.997982	0.95732	4.75097	0.99985	0.732398	3.96	4.411	1	9.0026
3edy_A	P499H	O14773	P499H	TPP1	5.84363	3.859	0	NA	0.05	-0.27	-2.033	-1.76	2.78	-0.03	-1.53	-2	0.51	0.082	0.003	1	0.978	0.000118	0.88292	3.75	-3	-5.8	0.359	0.8499	0.868	0.286418	0.641	0.403	0.945865	0.769195	0.38787	0.833929	27.8	0.995833	0.97806	6.33665	0.99985	0.732398	3.96	4.411	1	9.0026
3edy_A	P499S	O14773	P499S	TPP1	2.43502	3.228	0.35	NA	-1.44	-0.57	-2.128	-2.141	4.77	0	-1.47	-1	0.162	-0.815	0.164	0.886	0.2	0.000118	0.923455	0.855	-2.97	-4.16	0.07	-0.3085	0.4851	0.095747	0.325	0.358	0.845152	0.217638	0.349535	0.716622	18.49	0.972079	0.84008	1.73444	0.998781	0.732398	2.94	1.161	0.784	11.4052
3edy_A	P499A	O14773	P499A	TPP1	2.53489	2.131	0.35	NA	-0.7	-0.25	-1.981	-1.962	4.57	0.173	-1.82	-1	-0.157	0.122	0.205	0.806	0.108	0.000118	0.956337	1	-2.96	-4.21	0.119	-0.1924	0.5406	0.074488	0.321	NA	0.861433	0.18878	0.353181	0.731576	17.64	0.934675	0.73425	1.90629	0.998781	0.732398	2.94	1.161	0.784	11.4052
3edy_A	P499T	O14773	P499T	TPP1	2.94432	1.794	0.18	NA	-0.69	-0.23	-1.909	-1.757	2.01	0.014	-1.24	-1	0.05	-0.355	0.099	0.89	0.387	0.000118	0.933855	1.505	-2.7	-4.21	0.114	-0.2543	0.532	0.103886	0.368	0.439	0.846537	0.323314	0.370341	0.733985	18.81	0.972844	0.8782	1.95683	0.998781	0.732398	2.94	1.161	0.784	11.4052
3edy_A	R497H	O14773	R497H	TPP1	0.245573	1.071	0.12	NA	0.26	0.02	-1.408	-1.363	0.19	-0.03	-1.33	0	-0.103	-0.926	0.124	0.002	0.001	0.114419	0.7721	1.245	-3.02	-2.09	0.039	-0.6891	0.5241	0.037331	0.19	0.473	0.67404	0.235684	0.221208	0.515028	16.94	0.952953	0.18943	0.605647	0.995519	0.732398	-2.54	0.066	0.005	4.0213
3edy_A	R497C	O14773	R497C	TPP1	0.478264	0.476	0.01	NA	-0.17	-0.25	-0.802	-0.858	1.32	0.03	-0.99	-3	-0.566	0.019	0.012	0.974	0.596	0.114419	0.99946	2.49	-3.03	-3.66	0.26	0.6668	0.7657	0.258769	0.598	NA	0.966291	0.546418	0.229241	0.818123	31	0.998949	0.99294	5.85331	1	0.732398	4.88	7.262	1	13.5463
3edy_A	E490D	O14773	E490D	TPP1	1.28965	2.784	1	NA	-2.45	-2.68	-1.427	-1.739	0.27	-0.25	-0.73	2	-0.326	-1.204	1	0.007	0.005	3,00E-05	0.564284	-0.99	-0.82	2.03	0.092	-0.9476	0.0995	0.024323	0.167	0.497	0.483596	0.172127	0.524941	0.235784	19.87	0.746877	0.71536	0.349483	0.988608	0.732398	-0.491	0.674	1	8.4236
3edy_A	N489S	O14773	N489S	TPP1	1.77742	5.331	0	NA	-0.69	-0.51	-1.764	-1.653	0.36	-0.3	-0.63	1	0.077	-0.791	0	1	1	0	0.999923	3.835	-3.67	-4.53	0.876	1.0519	0.9258	0.333905	0.891	0.767	0.980615	0.669304	0.402205	0.8556	26	0.998642	0.98962	10.0701	1	0.732398	4.88	7.301	1	10.9
3edy_A	N489D	O14773	N489D	TPP1	0.327026	3.803	0	NA	-0.22	-0.33	-2.342	-2.088	1.93	-0.39	-0.74	1	0.001	-0.243	0	1	1	0	0.99993	3.245	-3.69	-4.56	0.928	1.0777	0.9447	0.498367	0.916	0.784	0.983065	0.805715	0.486155	0.794847	29.4	0.997661	0.98962	10.9725	1	0.732398	4.88	7.301	1	10.9
3edy_A	L487F	O14773	L487F	TPP1	5.81808	4.19	0	NA	-1.39	-1.26	-1.899	-2.141	0.56	-0.26	-1.23	0	0.462	0.109	0.072	1	0.995	1,00E-06	0.998749	4.345	-2.89	-2.95	0.8	0.8439	0.884	0.193735	0.771	0.619	0.956511	0.784099	0.538781	0.888712	26.85	0.998874	0.89483	7.46397	0.998659	0.732398	3.74	2.846	1	8.9908
3edy_A	S486Y	O14773	S486Y	TPP1	33.4988	3.824	0	NA	0.16	-0.13	-1.018	-0.829	2.65	-0.51	-0.5	-2	0.905	0.414	0.004	1	0.993	0	0.999992	3.67	-5.4	-4.77	0.789	1.0719	0.9773	0.506406	0.95	0.645	0.992587	0.793404	0.555818	0.86931	33	0.9941	0.9944	11.6479	1	0.732398	4.88	9.109	1	13.5463
3edy_A	I484T	O14773	I484T	TPP1	1.92423	5.452	0	NA	-2.69	-2.54	-2.119	-2.337	0.08	0.202	-1.69	-1	-0.627	-0.855	0.018	0.759	0.49	0.223221	0.903823	2.82	-3.41	-3.23	0.504	0.7325	0.8106	0.234479	0.696	0.707	0.979412	0.611804	0.428612	0.752483	24.8	0.9974	0.99006	4.40188	1	0.732398	4.88	8.492	1	10.9
3edy_A	I484L	O14773	I484L	TPP1	0.207861	0.505	0.3	NA	0.23	0.36	-0.199	0.267	0.04	-0.37	-0.77	2	-0.045	0.179	0.69	0	0.004	0.223221	0.999918	1.065	-3.14	-0.76	0.184	-0.588	0.5714	0.04637	0.296	0.505	0.613723	0.192549	0.33518	0.282394	14.5	0.713377	0.06675	0.260494	0.997378	0.732398	-3.57	0.093	0.059	16.0295
3edy_A	F481L	O14773	F481L	TPP1	1.74629	1.853	0.06	NA	-1.53	-1.39	-1.053	-1.133	0.56	-0.27	-0.51	0	-0.272	-0.826	0.241	0.974	0.645	7,00E-06	0.830037	2.25	-3.8	-2.37	0.424	0.651867	0.824833	0.296317	0.713667	0.827	0.972061	0.601181	0.675383	0.455961	25.1667	0.99752	0.865933	4.24299	0.998603	0.706548	4.13333	1.91433	0.998	7.94513
3edy_A	F481S	O14773	F481S	TPP1	5.58026	9.948	0.01	NA	-3.17	-2.54	-3.37	-3.533	13.2	0.572	-0.75	-2	-0.894	-3.747	0.022	1	0.993	7,00E-06	0.981975	2.945	-3.82	-4.19	0.752	1.06	0.9316	0.667229	0.922	0.747	0.995351	1.01923	0.633566	0.795409	35	0.998442	0.99354	10.3644	1	0.706548	4.88	8.492	1	10.9
3edy_A	V480G	O14773	V480G	TPP1	3.69284	8.939	0	NA	-2.37	-2.72	-3.018	-3.417	0.34	0.264	-2.51	-3	-0.618	-2.787	0	0.999	0.921	0	1	3.575	-3.6	-4.38	0.879	1.024	0.9119	0.666417	0.958	0.878	0.997573	0.845187	0.552255	0.769454	29.9	0.996994	0.99412	9.93431	1	0.706548	4.88	8.492	1	10.9
3edy_A	P479A	O14773	P479A	TPP1	0.690487	-0.137	0.01	NA	2.64	2.19	-2.352	-1.306	9.55	-0.51	-1.05	-1	-0.115	0.522	0	1	1	0	0.999998	4.275	-7.93	-7.23	0.811	0.8968	0.9967	0.630258	0.977	0.869	0.996921	0.741676	0.687353	0.9087	28.6	0.994462	0.99469	14.1368	1	0.706548	4.88	9.109	1	13.5463
3edy_A	S477F	O14773	S477F	TPP1	37.4836	2.523	0	NA	0.64	0.44	-1.017	-0.683	3.07	-0.57	-0.81	-2	0.423	1.113	0.001	1	0.999	0	0.999999	4.335	-4.06	-4.81	0.958	1.0942	0.9546	0.439805	0.98	0.829	0.99665	0.789451	0.652487	0.900159	32	0.997617	0.99356	13.3626	1	0.706548	4.88	9.109	1	13.5463
3edy_A	G473A	O14773	G473A	TPP1	2.35094	2.417	0	NA	-1.1	-1.34	-0.618	-0.652	3.94	-0.07	-1.08	0	-0.182	-0.805	0	1	1	0	1	4.275	-9.3	-5.44	0.967	0.9316	0.9988	0.726283	0.972	0.84	0.977688	0.783844	0.769206	0.908441	26.1	0.998178	0.99053	13.0842	1	0.706548	5.08	7.301	1	13.988
3edy_A	G473R	O14773	G473R	TPP1	4.37427	2.432	0	NA	-2.83	-2.79	-0.847	-1.01	5.88	0	-0.95	-2	0.079	-0.447	0	1	1	0	1	4.62	-9.31	-7.3	0.984	0.9574	0.999	0.640106	0.979	0.929	0.989222	0.826739	0.823435	0.912666	28.3	0.999163	0.989295	13.5306	1	0.706548	5.25	7.301	1	14.3553
3edy_A	V471A	O14773	V471A	TPP1	2.11638	6.389	0	NA	-2.66	-2.85	-1.843	-2.248	2.44	0.105	-2.1	0	-0.315	-1.11	0.003	1	0.999	1.4e-05	0.999992	2.55	-2.35	-3.58	0.811	0.7279	0.803	0.176166	0.841	0.524	0.952826	0.65537	0.656832	0.728234	33	0.998907	0.99193	8.951	1	0.706548	5.25	8.615	1	11.5599
3edy_A	V466M	O14773	V466M	TPP1	-0.588967	1.735	0.03	NA	-1	-1.16	-0.443	-0.448	1.13	-0.42	-0.96	1	0.046	-0.295	0.112	0.108	0.061	0.010577	0.959457	2.4	-2.18	-0.96	0.325	-0.7414	0.2621	NA	0.088	NA	0.627689	0.210225	0.373329	0.34459	16.46	0.940033	0.07184	0.520022	0.998059	0.706548	-1.74	0.253	0.021	5.2065
3edy_A	N464H	O14773	N464H	TPP1	1.20776	4.977	0.03	NA	0.29	0.3	-0.854	-0.778	-0.9	0.02	-1.06	1	0.238	0.609	0.099	1	0.986	0	1	2.27	-2.19	-2.58	0.832	0.3532	0.7093	0.120416	0.673	0.518	0.952493	0.670847	0.598776	0.687625	28.8	0.995924	0.98382	6.26007	1	0.706548	5.25	7.404	1	13.1201
3edy_A	W460C	O14773	W460C	TPP1	2.9036	4.491	0	NA	-0.14	-0.31	-1.723	-1.437	5.93	-0.37	-1.85	-2	-1.15	-0.805	0.082	1	0.992	0	1	3.445	-3	-5.22	0.951	0.8623	0.8742	0.224404	0.797	0.409	0.992241	0.952956	0.778562	0.75841	29.65	0.989676	0.98631	9.15455	1	0.706548	5.25	7.301	1	16.349
3edy_A	D451G	O14773	D451G	TPP1	6.84263	9.085	0	NA	-1.05	-0.87	-1.507	-1.655	5.64	-0.33	-1.01	-1	-0.62	-0.815	0	1	1	0	1	4.67	-4.13	-6.15	0.977	1.0943	0.9584	0.581907	0.985	0.86	0.971278	0.868807	0.631402	0.910239	29.7	0.998406	0.98048	12.3714	1	0.706548	5.25	7.404	1	13.1201
3edy_A	Y449H	O14773	Y449H	TPP1	2.84722	8.124	0	NA	-1.06	-1.47	-2.056	-2.018	7.16	0.569	-0.97	2	-0.408	-0.323	0	1	1	0	1	4.175	-3.04	-4.33	0.897	1.0371	0.9052	0.330076	0.893	0.624	0.946837	0.863229	0.718291	0.87593	31	0.998503	0.98027	10.9856	1	0.706548	5.25	6.84	1	13.1201
3edy_A	R447C	O14773	R447C	TPP1	0.0865484	1.17	0	NA	-0.97	-1.16	-2.215	-2.315	2.08	0.185	-0.95	-3	-0.434	-0.653	0	1	1	0	1	4.09	-4.14	-7.02	0.988	1.1011	0.9519	0.665848	0.961	0.872	0.97556	0.886587	0.687175	0.905361	33	0.99934	0.94387	9.7669	0.999986	0.706548	5.05	4.579	1	15.9083
3edy_A	A444D	O14773	A444D	TPP1	0.232736	2.183	0.21	NA	0.21	-0.02	0.126	0.46	1.81	-0.2	-0.47	-2	0.165	0.918	0.381	0.506	0.1	0.015859	0.724901	2.445	-3.46	-2.54	0.517	0.1426	0.7367	0.088334	0.521	0.406	0.96605	0.364487	0.549467	0.380025	22.9	0.984802	0.93478	2.66252	0.999899	0.706548	3.16	4.09	1	7.4255
3edy_A	N443S	O14773	N443S	TPP1	1.97355	3.758	0.03	NA	-0.35	0.29	-0.684	-0.595	2.46	-0.11	-0.69	1	0.048	-0.181	0.009	0.999	0.827	0	0.999999	2.405	-3.56	-3.99	0.848	0.9403	0.8784	0.418737	0.786	NA	0.969292	0.657935	0.575044	0.780961	25.7	0.998637	0.98022	7.46406	1	0.706548	5.05	7.404	1	12.7587
3edy_A	N443H	O14773	N443H	TPP1	1.05742	3.365	0	NA	0.79	0.76	-1.129	-0.916	1.34	0.04	-1.11	1	0.116	0.785	0.004	1	0.998	0	1	3.56	-4.09	-4.13	0.901	1.087	0.9418	0.568005	0.928	NA	0.98599	0.76622	0.635645	0.81032	29.5	0.996733	0.98361	9.52613	1	0.706548	5.05	7.404	1	12.7587
3edy_A	S440G	O14773	S440G	TPP1	0.147832	-0.024	0.02	NA	0.62	0.21	-0.815	-0.378	0.79	-0.02	-0.88	0	-0.141	-0.747	0.206	0.941	0.262	0.005835	0.998763	0.745	-2.49	-1.4	0.23	-0.3207	0.3372	0.065913	0.252	0.241	0.82171	0.211672	0.467146	0.661321	23.1	0.991713	0.93575	1.9968	0.999681	0.706548	2.48	2.756	1	10.3039
3edy_A	L436P	O14773	L436P	TPP1	1.42714	5.505	0	NA	0.33	0.58	-0.989	-0.626	0.62	-0.17	-1.08	-3	-0.392	-0.226	0.085	1	0.952	1,00E-05	1	2.425	-2.28	-2.82	0.299	0.2776	0.6814	0.140933	0.494	NA	0.971894	0.370812	0.480189	0.599481	27.3	0.998421	0.9549	4.96053	0.999986	0.706548	5.25	4.33	1	11.5599
3edy_A	H435D	O14773	H435D	TPP1	0.453187	1.24	0.36	NA	-0.15	0.05	-0.11	-0.004	-1	-0.24	-0.23	-1	-0.269	-0.488	0.703	0	0.001	0.383643	0.545162	-0.015	-2.99	-0.32	0.436	-0.5091	0.5073	0.046934	0.177	0.212	0.834395	0.260529	0.333055	0.247893	20.7	0.957599	0.9736	1.14684	0.999917	0.706548	3.15	2.027	0.539	11.8885
3edy_A	H435N	O14773	H435N	TPP1	0.325443	-1.181	0.39	NA	-0.41	-0.27	0.35	0.299	0.57	-0.22	-0.47	1	0.004	-0.029	0.613	0	0	0.383643	0.802253	-0.26	-2.98	0.98	0.219	-0.5935	0.3999	0.04553	0.213	0.158	0.805287	0.207615	0.335755	0.180831	19.68	0.867088	0.95867	0.861274	0.999917	0.706548	3.15	2.027	0.539	11.8885
3edy_A	P434L	O14773	P434L	TPP1	0.733776	0.793	0.07	NA	0.84	0.78	-0.213	0.308	1.69	0.196	-0.94	-3	0.038	-0.079	0.333	0.004	0.004	0.066081	0.93697	1.49	-2.99	-0.95	0.212	-0.2037	0.5407	0.038054	0.188	0.293	0.920415	0.193849	0.357885	0.327777	22.1	0.845265	0.98497	2.02333	0.999993	0.706548	5.25	3.16	0.345	16.349
3edy_A	P434S	O14773	P434S	TPP1	0.701762	1.067	0.47	NA	-0.26	0.1	-0.32	-0.006	1.42	0.031	-1.35	-1	0.023	-0.375	0.747	0	0	0.066081	0.998341	0.455	-2.97	-0.51	0.228	-0.5323	0.4897	0.035438	0.171	NA	0.811866	0.191295	0.312697	0.254617	19.2	0.825064	0.89013	1.34193	0.99914	0.706548	3.18	0.318	0.036	3.4595
3edy_A	S433G	O14773	S433G	TPP1	0.803602	1.535	0.65	NA	-0.23	-0.85	-0.949	-0.914	2.13	0.058	-1.42	0	-0.164	-0.879	0.443	0.001	0.002	0.00319	0.997924	0.315	-3.17	-0.18	0.203	-0.0953	0.6287	0.048184	0.293	0.347	0.842358	0.172867	0.367086	0.255825	16.9	0.933997	0.44136	1.31723	0.999937	0.706548	4.08	0.793	0.002	8.9254
3edy_A	S432C	O14773	S432C	TPP1	-0.0933984	-1.589	0	NA	1.44	0.5	-0.282	0.341	5.91	-0.45	-0.47	-1	0.121	0.876	0.008	0.999	0.932	0.051081	0.999956	3.44	-3.04	-2.64	0.384	0.923	0.8667	0.124832	0.564	NA	0.963224	0.454039	0.435431	0.673597	29	0.991606	0.99503	8.9326	1	0.706548	5.25	5.566	0.985	16.349
3edy_A	L430Q	O14773	L430Q	TPP1	1.86825	2.889	0	NA	-1.02	-0.34	-1.378	-1.219	0.56	-0.7	-1.23	-2	-0.188	-0.736	0.002	1	0.997	0.000555	1	4.26	-4.26	-4.7	0.923	1.0959	0.9623	0.624139	0.869	0.423	0.993186	0.769904	0.558431	0.820888	32	0.996056	0.99641	10.8893	1	0.706548	5.25	8.378	1	13.1201
3edy_A	T427M	O14773	T427M	TPP1	-1.12431	-1.282	0.05	NA	0.66	0.83	0.133	0.48	2.01	-0.46	-0.13	-1	-0.212	-0.164	0.028	0.911	0.312	0.732371	1	1.545	-3.03	-1.43	0.227	-0.2295	0.6301	0.075298	0.253	NA	0.932792	0.361552	0.316602	0.365907	20.5	0.992189	0.16467	2.35518	0.999668	0.706548	4.34	1.787	0.017	11.5928
3edy_A	T427S	O14773	T427S	TPP1	-0.573703	0.764	0.82	NA	-0.57	0.04	-0.823	-0.597	1.79	-0.72	-0.23	1	-0.052	-0.03	1	0	0	0.732371	1	-1.57	-2.84	0.92	0.106	-0.6811	0.2189	0.112324	0.256	0.375	0.46097	0.168353	0.283747	0.201766	11.43	0.747576	0.10561	0.116325	0.994675	0.706548	-2.31	-1.276	0	4.5433
3edy_A	T427A	O14773	T427A	TPP1	-0.644562	-1.296	0.83	NA	1.27	1.54	-0.765	-0.121	-0.6	-0.38	-0.6	0	-0.287	-0.285	0.397	0	0	0.732371	1	-1.52	-2.99	0.03	0.067	-0.6272	0.2895	0.024785	0.29	0.296	0.495971	0.185052	0.303337	0.201739	12.39	0.627907	0.01773	0.144813	0.994675	0.706548	-2.31	-1.276	0	4.5433
3edy_A	E423K	O14773	E423K	TPP1	0.840901	-1.143	0.86	NA	-1	-1.01	-0.005	0.197	0.68	0.06	-0.63	1	-0.379	0.429	0.888	0.001	0.002	0.013067	0.999223	0.045	-2.71	-0.7	0.259	-0.4538	0.4564	0.057079	0.223	0.502	0.754886	0.213064	0.422784	0.273446	22.3	0.957889	0.95349	1.3837	1	0.706548	4.34	2.227	0.999	11.4219
3edy_A	R418Q	O14773	R418Q	TPP1	0.947683	1.333	0.6	NA	-1.04	-0.92	-1.259	-1.338	0.22	0.118	-1.1	1	-0.334	-0.705	0.614	0.011	0.01	0.005029	0.997906	0.72	-4.09	-0.66	0.185	-0.5196	0.4617	NA	0.221	NA	0.761809	0.219943	0.228519	0.315311	19.05	0.98642	0.48894	0.80386	0.988874	0.732398	-0.622	-0.164	0.652	4.9599
3edy_A	R418W	O14773	R418W	TPP1	2.60507	0.438	0.05	NA	-0.11	-0.4	-0.998	-0.964	1.41	-0.09	-0.53	-3	0.235	0.089	0.023	0.999	0.899	0.005029	0.974102	3.5	-4.11	-4.23	0.461	1.0242	0.923	0.462715	0.724	NA	0.977643	0.637712	0.241747	0.866305	24.8	0.998782	0.9146	4.13639	0.996971	0.732398	2.95	2.563	0.986	11.5422
3edy_A	N414I	O14773	N414I	TPP1	-1.44482	-1.819	0	NA	1.7	1.7	-0.146	0.576	1.15	-0.07	-0.41	-3	0.195	1.363	0.006	0.999	0.985	3,00E-06	1	2.68	-3.31	-7.18	0.895	0.9703	0.8864	0.596757	0.869	NA	0.977954	0.784067	0.56321	0.800247	31	0.992653	0.98667	7.63202	1	0.732398	5.08	5.376	1	12.2409
3edy_A	G410S	O14773	G410S	TPP1	10.5071	2.769	0.02	NA	-2.31	-1.95	-1.352	-1.485	5.46	0.052	-0.65	0	0.642	0.628	0.045	1	0.997	2,00E-06	1	2.69	-3.79	-5.5	0.916	1.0193	0.9159	0.353264	0.946	0.883	0.967235	0.750284	0.647775	0.800505	25.6	0.99875	0.99037	8.68047	1	0.732398	5.08	6.963	1	15.2071
3edy_A	Y406C	O14773	Y406C	TPP1	0.494541	-0.142	0.05	NA	0.02	-0.06	-0.794	-0.329	6.59	0.339	-0.75	-2	-0.252	-0.482	0.154	0.998	0.924	0	0.999999	3.405	-3.01	-3.15	0.85	0.7143	0.8232	0.2907	0.805	0.521	0.992023	0.818696	0.702703	0.748611	27.2	0.997485	0.97836	5.79834	1	0.732398	5.08	4.279	1	12.2409
3edy_A	Y406S	O14773	Y406S	TPP1	0.617913	-0.577	0.23	NA	-0.5	-0.36	-1.856	-1.163	2.61	0.586	-0.69	-2	-0.206	-0.686	0.401	0.038	0.027	0	0.999999	0.62	-2.79	-1.1	0.491	-0.1501	0.5659	0.160712	0.538	0.477	0.938529	0.294285	0.639524	0.385131	23.6	0.931477	0.97357	2.12937	1	0.732398	5.08	4.279	1	12.2409
3edy_A	E402G	O14773	E402G	TPP1	7.97213	7.355	0	NA	-0.87	-1.39	-2.105	-2.246	-2	-0.11	-2.15	-2	-0.759	-1.441	0.032	1	0.999	0	1	2.775	-3.74	-3.93	0.7	1.0571	0.9268	0.541211	0.899	0.577	0.970309	0.809819	0.568948	0.743031	29	0.999208	0.98971	9.00422	1	0.732398	5.08	7.06	1	12.2409
3edy_A	L398F	O14773	L398F	TPP1	0.111603	0.203	0.16	NA	-0.15	0.2	-0.638	-0.581	0.01	-0.09	-0.69	0	-0.195	-0.275	0.053	0.065	0.022	0.313772	0.969669	-0.04	-5.34	-0.54	0.131	0.9123	0.9078	0.246596	0.348	NA	0.929439	0.205744	0.278368	0.401118	22.3	0.989786	0.91668	1.92188	0.998378	0.732398	3.1	2.797	0.998	11.3855
3edy_A	F397S	O14773	F397S	TPP1	2.62035	2.742	0.01	NA	-1.59	-0.74	-1.514	-1.599	-2.3	0	-0.98	-2	-1.331	-0.742	0.293	0.995	0.744	2,00E-05	0.999991	1.295	-5.39	-2.73	0.527	0.9723	0.9258	0.609175	0.795	0.524	0.987898	0.998599	0.606171	0.687206	32	0.996848	0.99213	4.23525	0.999996	0.732398	5.07	5.14	1	12.5924
3edy_A	F397L	O14773	F397L	TPP1	0.510366	-1.712	0.06	NA	0.16	0.1	-0.76	-0.616	3.01	0.076	-0.55	0	-0.662	-0.595	0.297	0.852	0.161	2,00E-05	0.999817	1.745	-5.29	-2.48	0.379	0.826067	0.911	0.412908	0.624333	0.475	0.959348	0.544487	0.636449	0.731662	23.4667	0.985027	0.976	3.42685	0.99953	0.732398	3.82333	4.74533	1	10.1079
3edy_A	P396S	O14773	P396S	TPP1	1.0514	-0.109	0.01	NA	-0.26	0.1	-0.756	-0.453	1.15	0.042	-0.88	-1	-0.003	-0.14	0.114	0.998	0.91	0	1	1.935	-3.38	-4.35	0.539	0.8231	0.8536	0.176574	0.784	0.437	0.983907	0.610435	0.559944	0.759641	29.2	0.998827	0.99766	7.60141	1	0.732398	5.07	8.844	1	15.6242
3edy_A	P396T	O14773	P396T	TPP1	0.847594	-1.912	0.01	NA	0.28	0.25	-0.708	-0.301	0.82	0.003	-0.58	-1	-0.005	-0.304	0.042	0.998	0.958	0	1	2.7	-3.47	-4.42	0.607	1.0256	0.9085	0.333704	0.866	0.483	0.986767	0.780325	0.589074	0.763249	28.6	0.997677	0.99795	9.73826	1	0.732398	5.07	8.844	1	15.6242
3edy_A	T387I	O14773	T387I	TPP1	1.99485	-3.421	0	NA	1.81	1.28	-1.34	-0.591	3.72	-0.33	-0.4	-1	0.264	2.097	0.013	1	0.992	0	1	3.18	-3	-4.2	0.881	0.9107	0.8637	0.199656	0.901	0.53	0.979735	0.753715	0.839777	0.774131	33	0.998287	0.99769	9.7815	1	0.732398	5.26	8.844	1	16.0259
3edy_A	P383H	O14773	P383H	TPP1	11.7556	7.18	0	NA	0.64	0.14	-2.223	-1.894	0.55	-0.02	-1.5	-2	0.235	-0.425	0.004	1	1	1,00E-06	1	4.615	-3.6	-7.42	0.976	1.0983	0.9442	0.460272	0.964	0.792	0.98347	0.812531	0.827489	0.908088	28.4	0.995905	0.99787	14.9818	1	0.732398	5.26	8.768	1	16.0259
3edy_A	S382N	O14773	S382N	TPP1	6.2158	1.674	0	NA	-0.3	-0.88	-0.786	-0.708	1.66	-0.01	-0.71	1	0.022	0.108	0.037	1	0.995	0	1	4.07	-3.01	-2.58	0.799	1.0352	0.909	0.301881	0.716	0.685	0.959872	0.712112	0.756402	0.832921	25	0.996796	0.97423	10.597	1	0.732398	5.56	5.562	1	18.5131
3edy_A	S381C	O14773	S381C	TPP1	0.516773	-2.141	0	NA	1.12	0.75	-1.38	-1.041	4.61	-0.41	-1.07	-1	-0.081	0.006	0.004	1	0.999	0	1	3.955	-3.21	-4.12	0.708	1.054	0.9213	0.243338	0.847	0.524	0.97339	0.719049	0.654957	0.869497	28.3	0.991399	0.98529	11.2887	1	0.732398	5.56	7.037	1	18.5131
3edy_A	R375H	O14773	R375H	TPP1	5.90665	6.037	0.01	NA	1.26	1.06	-1.677	-1.133	0.87	0.069	-0.93	0	-0.149	-0.071	0.115	1	0.983	0	1	1.5	-3.01	-1.78	0.758	0.7025	0.8111	0.165012	0.662	0.385	0.964161	0.834217	0.633156	0.332579	27.8	0.999356	0.97719	6.22604	1	0.732398	5.56	5.562	1	18.5131
3edy_A	R375C	O14773	R375C	TPP1	1.71391	1.243	0.03	NA	-0.06	-0.12	-1.191	-1.064	0.95	0.108	-0.82	-3	-0.53	-0.86	0.05	1	0.992	0	1	2.9	-3.02	-3.28	0.882	0.8754	0.8661	0.218664	0.769	NA	0.979555	0.882612	0.690735	0.699159	28.3	0.999371	0.93951	7.68448	0.999998	0.732398	5.56	4.957	1	18.5131
3edy_A	Q373P	O14773	Q373P	TPP1	2.45228	175.049	0.13	NA	-1.13	-1.58	-0.99	-1.102	3.67	-0.49	-0.9	-1	-0.494	-0.441	0.227	0.164	0.301	0.002079	0.979738	0.615	-2.94	-1.62	0.646	-0.3456	0.5615	0.0302	0.336	0.379	0.842645	0.232712	0.359233	0.330826	21.5	0.936086	0.62911	1.48428	0.988363	0.732398	0.000102	0.217	0.545	1.277
3edy_A	Q373E	O14773	Q373E	TPP1	1.62487	1.112	0.51	NA	0.58	-0.04	-2.096	-1.639	0.08	-0.11	-0.73	2	-0.239	-0.586	0.793	0.012	0.039	0.002079	0.997301	0.84	-3.16	-0.62	0.343	-0.4317	0.3008	NA	0.201	NA	0.845718	0.206544	0.355507	0.261488	19.68	0.731151	0.63529	1.49855	0.989071	0.732398	0.792	1.264	0.987	4.7553
3edy_A	H372Q	O14773	H372Q	TPP1	0.57418	-0.221	0.07	NA	-0.92	-0.29	-0.279	-0.297	-1.3	-0.18	-0.86	0	-0.342	0.076	0.141	0.768	0.271	2,00E-06	0.986058	1.045	-2.71	-1.25	0.362	-0.1167	0.5438	0.06188	0.365	0.276	0.87652	0.230507	0.483503	0.327757	21.15	0.958225	0.908765	2.00024	0.998818	0.732398	2.71	1.216	0.999	10.1439
3edy_A	H372Y	O14773	H372Y	TPP1	-0.510544	-0.654	0.01	NA	0.24	0.65	0.84	1.096	3.07	-0.46	-0.34	2	-0.012	0.755	0.028	0.97	0.642	2,00E-06	0.993706	1.23	-3.01	-1.87	0.278	0.4517	0.6835	0.020921	0.487	NA	0.91179	0.221938	0.513439	0.422202	24.2	0.997434	0.87481	4.40513	0.999994	0.732398	5.56	2.197	1	12.1989
3edy_A	G370R	O14773	G370R	TPP1	2.28919	2.754	0.06	NA	-2.39	-2.17	-0.306	-0.539	0.86	0.114	-0.34	-2	-0.204	-1.703	0.152	0.007	0.024	0.016775	0.977537	2.47	-2.63	-1.92	0.351	0.3199	0.6901	0.042516	0.405	0.405	0.904408	0.239521	0.512915	0.448577	22.2	0.973284	0.77215	2.27818	0.999066	0.732398	3.35	0.844	0.998	12.5013
3edy_A	W366R	O14773	W366R	TPP1	1.64201	0.632	1	NA	-0.32	-0.33	-0.719	-0.642	1.85	-0.11	-1.57	-3	-0.456	-0.289	0.817	0.003	0.001	0.000192	0.716034	-1.61	-4.23	0.58	0.296	-0.1944	0.5613	0.034265	0.305	0.578	0.898937	0.336	0.61973	0.192299	22.85	0.891491	0.700555	1.34354	0.998916	0.732398	4.44	1.948	1	3.0913
3edy_A	G364R	O14773	G364R	TPP1	7.47424	3.245	0	NA	-2.22	-2.19	-0.745	-0.829	1.04	0.037	-0.74	-2	0.798	0.05	0.063	1	0.978	0	1	2.84	-6.77	-5.37	0.905	1.0033	0.99025	0.445355	0.8735	0.669	0.956056	0.800193	0.720195	0.758989	27.45	0.998584	0.938525	8.20109	1	0.732398	5.56	5.562	1	18.5131
3edy_A	S361G	O14773	S361G	TPP1	-0.330303	0.095	0.12	NA	0.68	0.16	-0.737	-0.484	1.06	-0.13	-0.88	0	-0.202	-0.011	0.525	0.578	0.152	9.3e-05	0.700876	1.605	-2.61	-2.05	0.436	-0.0661	0.4749	0.051797	0.386	0.402	0.875719	0.187407	0.512454	0.453935	23	0.991012	0.78375	2.88451	0.999928	0.732398	5.56	3.923	1	6.6303
3edy_A	G359D	O14773	G359D	TPP1	3.82347	3.753	0	NA	-2.61	-2.77	-1.287	-1.504	3.44	0.027	-0.77	-1	0.316	0.318	0	1	1	0	1	4.68	-8.85	-6.4	0.927	0.9462	0.9987	0.337573	0.953	0.863	0.973399	0.864761	0.819624	0.906231	25.4	0.998338	0.95287	11.2798	1	0.732398	5.56	5.562	1	18.5131
3edy_A	F356I	O14773	F356I	TPP1	2.39209	2.473	0.03	NA	0.43	0.46	-1.636	-1.473	0.03	-0.34	-0.48	0	-0.42	-0.506	0.23	0.946	0.628	4,00E-06	0.999999	2.555	-3	-4.27	0.81	0.6711	0.7781	0.224729	0.857	0.574	0.955691	0.55995	0.77984	0.745694	29.5	0.990616	0.97508	6.73498	1	0.732398	5.4	8.818	1	13.1575
3edy_A	L354V	O14773	L354V	TPP1	1.56215	1.2	0.2	NA	-1.58	-1.43	-1.417	-1.514	3.81	-0.11	-1.26	1	0.019	-0.194	0.47	0.444	0.168	0.013355	0.983865	0.115	-2.05	-0.5	0.339	-0.6465	0.3109	0.026017	0.205	0.499	0.731907	0.192288	0.517863	0.274532	20.1	0.967357	0.34458	1.2807	1	0.732398	4.48	0.084	0.107	9.4791
3edy_A	R350P	O14773	R350P	TPP1	7.24521	8.882	0.01	NA	-1.85	-2.77	-1.092	-1.593	4	-0.03	-0.83	-2	-0.445	-1.04	0.025	1	0.995	0.000394	0.999999	3.305	-3.6	-4.43	0.945	1.0761	0.9326	0.45483	0.895	0.573	0.983846	0.913198	0.613903	0.781868	28	0.99718	0.96979	12.2811	1	0.732398	5.54	7.467	1	16.6326
3edy_A	R350Q	O14773	R350Q	TPP1	3.51241	3.102	0.01	NA	-2.01	-1.95	-1.081	-1.506	3.81	-0.5	-0.89	1	-0.369	-1.283	0.031	1	0.982	0.000394	0.999989	1.985	-3.58	-2.23	0.836	0.9583	0.8874	0.333698	0.735	NA	0.965889	0.611183	0.535143	0.475216	27.7	0.999425	0.96468	8.43525	1	0.732398	5.54	7.467	1	16.6326
3edy_A	A349T	O14773	A349T	TPP1	3.16134	0.294	0.14	NA	-3.32	-3.21	-1.48	-1.775	2.33	-0.18	-1.06	0	0.325	-1.386	0.081	0.118	0.04	0.068775	0.998634	1.81	-3.74	-2.44	0.126	0.0327	0.7098	0.079562	0.168	NA	0.761898	0.197497	0.339557	0.503828	7.349	0.952688	0.24369	0.540457	0.999997	0.732398	0.295	0.595	0.066	4.2517
3edy_A	A348D	O14773	A348D	TPP1	3.5749	3.794	0	NA	-3.52	-3.14	-1.784	-2.175	-2.4	-0.08	-1.2	-2	0.309	-0.592	0.004	0.999	0.997	3,00E-06	0.999942	3.23	-3.04	-2.6	0.79	0.922	0.8737	0.205471	0.745	NA	0.995514	0.932309	0.590822	0.792203	26.4	0.995684	0.90807	7.64101	1	0.732398	4.57	5.58	1	13.3136
3edy_A	M345I	O14773	M345I	TPP1	3.84892	-0.595	0.03	NA	-0.15	-0.44	-1.206	-0.754	1	-0.3	-1.32	1	-0.115	-0.108	0.338	0.692	0.328	4.6e-05	1	2.265	-2.99	-2.47	0.685	0.5621	0.7513	0.08683	0.574	0.489	0.937602	0.282234	0.540026	0.711546	22.0667	0.993318	0.9534	4.35332	1	0.732398	5.54	5.669	1	16.6326
3edy_A	M345T	O14773	M345T	TPP1	2.11676	2.683	0.01	NA	-2.3	-2.63	-1.966	-1.936	4.92	0.065	-1.96	-1	-0.723	-1.176	0.373	0.995	0.997	4.6e-05	0.999983	2.72	-2.95	-3.16	0.684	0.6752	0.8623	0.290058	0.75	0.536	0.938849	0.80155	0.62782	0.733064	22.4	0.965018	0.89876	3.52231	1	0.732398	3.11	3.286	1	9.0168
3edy_A	M345L	O14773	M345L	TPP1	2.51894	-1.291	0.05	NA	0.17	-0.07	-1.206	-0.672	1.85	-0.34	-1.08	2	-0.07	-0.022	0.479	0.692	0.328	4.6e-05	0.998483	1.685	-2.99	-1.83	0.361	0.0248	0.6373	0.066893	0.428	0.515	0.902759	0.218062	0.54015	0.457511	22.6	0.940628	0.884205	2.64464	1	0.732398	4.38	2.481	1	7.1369
3edy_A	E343K	O14773	E343K	TPP1	2.15303	3.098	0	NA	-2.22	-2.05	-0.937	-1.078	-0.1	0.296	-1.51	1	0.179	0.461	0.042	1	1	0.001044	1	3.795	-3	-3.15	0.946	0.9841	0.9066	0.285172	0.84	0.872	0.988095	0.801086	0.657035	0.739217	24.2	0.999325	0.96466	10.6256	1	0.732398	5.54	7.467	1	16.6326
3edy_A	I337L	O14773	I337L	TPP1	2.35722	1.326	0.13	NA	0.11	0.32	-0.355	0.076	-1	-0.42	-0.82	2	0.132	1.182	0.503	0	0.008	4.4e-05	0.921438	-0.06	-2.99	0.28	0.274	-0.4642	0.4691	0.062034	0.268	0.344	0.701551	0.189719	0.375024	0.230253	21.7	0.791798	0.76154	0.814856	1	0.732398	2.98	1.538	1	11.5992
3edy_A	Y336C	O14773	Y336C	TPP1	3.66706	4.122	0	NA	-0.94	-1.03	-0.992	-0.901	3.71	-0.16	-1.34	-2	-0.752	-0.336	0.001	1	0.999	2,00E-06	1	4.375	-3.58	-7.22	0.97	1.085	0.9378	0.69061	0.957	0.703	0.991631	0.84673	0.616635	0.836662	28.3	0.997709	0.94426	10.6555	1	0.732398	5.27	7.572	1	12.9403
3edy_A	A335T	O14773	A335T	TPP1	1.00226	-0.71	0.09	NA	-1.92	-1.53	-1.37	-1.401	2.38	-0.48	-1.38	0	0.154	-1.106	0.571	0.238	0.07	0.008617	0.96612	2.49	-3.02	-1.55	0.132	-0.2063	0.6497	0.045111	0.324	NA	0.865489	0.192974	0.300045	0.39382	13.77	0.758563	0.5335	1.09622	1	0.732398	1.28	1.178	0.523	8.2948
3edy_A	S334R	O14773	S334R	TPP1	-0.774835	-0.099	0.57	NA	1.36	1.07	-0.433	0.133	3.77	-0.35	-0.34	-1	-0.007	0.016	0.523	0.274	0.0586667	0.152431	0.999841	0.51	-3.13	-0.79	0.212	-0.5508	0.389533	0.197186	0.235333	0.307	0.569645	0.220213	0.36372	0.288175	11.1557	0.826489	0.09286	0.280585	1	0.732398	-3.82667	-2.506	0	4.73387
3edy_A	S331F	O14773	S331F	TPP1	-0.71534	-0.185	0.02	NA	1.57	0.43	-1.085	-0.453	4.02	-0.5	-0.59	-2	1.03	2.123	0.052	0.999	0.953	0.000254	0.999987	2.81	-3.35	-4.61	0.892	0.922	0.8738	0.526535	0.758	0.426	0.969493	0.756576	0.586247	0.760739	31	0.997732	0.86736	6.56837	1	0.732398	5.27	6.577	1	12.4505
3edy_A	S331C	O14773	S331C	TPP1	0.0136121	-1.883	0	NA	1.44	0.5	-0.529	0.066	3.62	-0.5	-1.23	-1	0.119	0.865	0.009	1	0.996	0.000254	0.99996	3.41	-3.38	-3.71	0.826	1.0285	0.9118	0.447356	0.792	0.455	0.970194	0.739975	0.560762	0.764399	29.8	0.987339	0.78985	8.16453	1	0.732398	5.27	6.577	1	12.4505
3edy_A	D328E	O14773	D328E	TPP1	-0.97698	-0.574	0.06	NA	1.07	1.32	-0.783	-0.128	2.43	-0.08	-0.77	2	0.179	0.99	0.103	0.853	0.41	8,00E-06	0.846874	1.79	-3.54	-2.24	0.273	0.0721	0.6326	0.368103	0.385	0.246	0.416834	0.2923	0.549971	0.494059	14.135	0.515157	0.110665	0.0141382	1	0.732398	-9.84	-1.343	0.001	6.277
3edy_A	D328G	O14773	D328G	TPP1	0.561001	0.098	0.06	NA	1.48	1.4	-0.312	0.343	2.41	0.118	-1.5	-1	-0.248	-0.013	0.056	0.998	0.981	8,00E-06	0.999997	2.63	-3.58	-4.85	0.651	1.0096	0.9056	0.465928	0.722	0.273	0.966209	0.582563	0.529709	0.761982	31	0.996116	0.93091	6.73152	1	0.732398	5.27	7.598	1	12.9403
3edy_A	D328H	O14773	D328H	TPP1	-0.498313	0.545	0.01	NA	1.02	1.07	-0.84	-0.303	1.87	0.128	-0.97	-1	0.148	0.753	0.022	1	0.99	8,00E-06	0.999999	3.91	-3.6	-4.46	0.611	1.0697	0.9283	0.140553	0.653	NA	0.972893	0.807124	0.589357	0.825057	25.2	0.995097	0.93303	8.05121	1	0.732398	5.27	5.773	1	16.0517
3edy_A	V323A	O14773	V323A	TPP1	3.27908	6.536	0.06	NA	-2.66	-2.85	-1.791	-2.19	5.74	0.099	-1.71	0	-0.006	-1.867	0.177	0.109	0.16	0.000244	0.997652	2.305	-2.98	-2.38	0.296	0.0177	0.6694	0.138312	0.461	0.439	0.930233	0.277744	0.477207	0.710963	23.3	0.974021	0.9184	2.406	1	0.732398	4.14	7.059	1	8.9468
3edy_A	T322I	O14773	T322I	TPP1	2.03287	-4.236	0	NA	1.81	1.54	-0.242	0.509	5.06	-0.5	-0.24	-1	0.575	2.516	0.007	1	0.992	5,00E-06	1	2.425	-5.49	-3.87	0.82	1.0822	0.9762	0.607606	0.929	NA	0.981619	0.775052	0.592555	0.855757	31	0.998833	0.95676	10.6966	1	0.732398	5.27	9.495	1	16.0517
3edy_A	H321Q	O14773	H321Q	TPP1	1.6503	2.202	0.01	NA	-1.28	-0.76	-2.017	-1.954	3.45	-0.22	-1.04	0	-0.115	-1.063	0.067	1	0.998	0	0.999814	2.43	-5.29	-5.53	0.908	-0.3112	0.4232	0.175851	0.739	0.534	0.910099	0.755173	0.657739	0.782924	25.25	0.800374	0.801505	2.28092	1	0.732398	0.576	4.38	1	8.4482
3edy_A	V320G	O14773	V320G	TPP1	4.63141	8.828	0	NA	-3.2	-2.69	-2.912	-3.479	4.37	0.254	-1.63	-3	-0.591	-3.154	0.001	1	0.998	4,00E-06	1	4.485	-6.3	-5.63	0.611	0.9882	0.99	0.614519	0.947	0.678	0.99413	0.865221	0.52499	0.906389	27.4	0.862822	0.9548	12.0284	1	0.732398	5.27	8.85	1	12.9403
3edy_A	V320M	O14773	V320M	TPP1	1.3051	-0.331	0	NA	-2.39	-2.13	-1.673	-2.164	8.08	0.079	-0.66	1	0.345	-0.632	0.006	1	0.998	4,00E-06	0.999999	4.14	-6.29	-2.45	0.909	0.9761	0.9907	0.320182	0.888	0.622	0.948389	0.754756	0.630578	0.889907	26.6	0.96617	0.93408	12.2632	1	0.732398	5.27	7.493	1	16.0517
3edy_A	H319R	O14773	H319R	TPP1	-0.554835	-0.445	0.09	NA	-0.33	-0.1	-1.255	-1.129	0.62	0.224	-0.58	0	0.112	0.479	0.166	0.057	0.09	0.41271	0.792069	0.97	-2.99	-1.2	0.359	-0.9389	0.1453	0.01866	0.192	0.262	0.833464	0.261848	0.28717	0.340167	22.2	0.784869	0.60747	1.33328	1	0.732398	-0.318	1.982	0.996	1.0815
3edy_A	A316D	O14773	A316D	TPP1	-0.540365	0.99	0.73	NA	-0.58	-0.78	-0.333	-0.046	0.1	-0.4	-0.66	-2	0.033	0.039	0.647	0	0.001	0.05814	0.999958	-0.23	-2.52	0.94	0.153	-0.9656	0.1522	0.038371	0.136	0.322	0.782209	0.28581	0.288287	0.190691	18.64	0.971291	0.31092	1.01931	1	0.732398	2.42	3.026	0.417	8.1876
3edy_A	L311F	O14773	L311F	TPP1	3.81823	2.567	0.01	NA	-1.39	-1.23	-1.672	-1.836	0.55	-0.24	-1.37	0	0.195	0.096	0.034	1	0.99	3,00E-05	1	2.725	-5.44	-2.71	0.584	1.0898	0.966	0.400677	0.751	0.482	0.98326	0.7814	0.600312	0.705824	28.9	0.998775	0.93046	6.76367	1	0.732398	4.36	7.548	1	11.1337
3edy_A	M309V	O14773	M309V	TPP1	0.957053	0.108	0.61	NA	-0.88	-0.95	-1.416	-1.17	0.73	-0.33	-0.79	1	0.059	-0.547	0.643	0	0.001	0.035949	0.968879	-0.845	-5.21	0.37	0.089	0.0942	0.7496	0.055465	0.291	0.519	0.777182	0.19299	0.25703	0.202399	21.3	0.772168	0.7235	0.776093	1	0.732398	2.36	2.963	1	5.2239
3edy_A	Q306L	O14773	Q306L	TPP1	-1.04326	-2.548	0.13	NA	1.18	0.29	0.604	1.198	0.84	-0.49	0.25	-2	0.048	0.546	0.233	0.849	0.406	0.000828	0.999982	1.945	-5.36	-3.37	0.485	-0.2614	0.4029	0.225296	0.797	NA	0.983268	0.397728	0.445495	0.713423	23.9	0.944394	0.85111	4.03995	1	0.732398	5.27	4.968	1	9.7006
3edy_A	P303L	O14773	P303L	TPP1	2.04875	-2.948	0	NA	3.38	1.72	-0.562	0.493	9.16	-0.48	0	-3	0.275	1.307	0.014	1	0.999	2,00E-06	1	3.12	-5.28	-7.92	0.836	0.3508	0.6123	0.21318	0.857	0.662	0.994192	0.760782	0.627814	0.811399	33	0.995635	0.9258	5.9034	1	0.732398	4.3	7.574	1	12.8078
3edy_A	E302D	O14773	E302D	TPP1	-0.676571	3.236	0.01	NA	-0.76	-0.52	-1.541	-1.584	5.66	-0.08	-0.91	2	-0.281	-0.704	0.015	0.998	0.916	0.001066	0.999363	2.375	-5.33	-2.79	0.702	-0.60845	0.36205	0.120012	0.735	0.598	0.914779	0.668571	0.588555	0.67005	24.55	0.964799	0.83081	1.93291	1	0.732398	1.2	1.561	1	7.6415
3edy_A	G300R	O14773	G300R	TPP1	9.39628	0.202	0.08	NA	-2.33	-2.11	-1.175	-1.382	4.74	0.058	-0.59	-2	0.65	0.439	0.268	0.585	0.275	0.174903	0.947462	1.37	-5.34	-2.11	0.243	-0.0193	0.5746	0.208359	0.377	0.396	0.952118	0.337	0.445366	0.681253	22.8	0.978706	0.656105	2.3424	1	0.732398	4.31	0.573	0.998	5.2249
3edy_A	R297Q	O14773	R297Q	TPP1	0.0412022	-0.374	0.04	NA	-0.52	-0.21	0.624	0.628	4.48	0.509	-0.47	1	-0.07	0.153	0.181	0.998	0.718	0.000731	0.999999	2.755	-5.34	-1.74	0.818	1.0904	0.9619	0.198554	0.716	0.35	0.988475	0.723792	0.573854	0.439568	29.3	0.872654	0.93201	6.41873	1	0.732398	5.27	7.303	1	16.0517
3edy_A	R297W	O14773	R297W	TPP1	-0.214198	1.126	0.01	NA	0.24	0.14	0.13	-0.049	2.46	0.784	-0.04	-3	0.135	0.525	0.041	0.862	0.106	0.000731	1	3.035	-5.38	-4.08	0.842	1.038	0.9286	0.364569	0.785	0.463	0.992153	0.341713	0.688654	0.807084	25.4	0.993929	0.86764	3.94264	1	0.732398	4.15	3.32	1	12.3793
3edy_A	G296D	O14773	G296D	TPP1	3.01731	3.358	0	NA	-2.55	-2.65	-0.959	-1.136	0.99	-0.14	-0.6	-1	0.243	-0.115	0.053	0.976	0.694	2,00E-06	1	2.285	-5.36	-4.33	0.882	1.0769	0.9474	0.211564	0.833	0.507	0.978243	0.786783	0.758213	0.749375	24.8	0.956265	0.93124	4.98956	1	0.732398	5.1	7.303	1	15.6838
3edy_A	T289S	O14773	T289S	TPP1	2.18135	5.091	0.01	NA	-1.56	-1.07	-1.647	-1.758	4.13	0.047	-0.86	1	-0.205	-0.209	0.083	0.996	0.906	0	1	2.465	-5.32	-2.95	0.802	1.0825	0.9641	0.535892	0.821	0.623	0.969648	0.706348	0.728571	0.707827	26.9	0.996678	0.98366	7.02681	1	0.722319	4.59	8.4925	1	13.3966
3edy_A	I287V	O14773	I287V	TPP1	0.908572	1.326	0.31	NA	-2.81	-2.35	-0.593	-1.149	2.11	0.008	-0.78	3	-0.113	-0.501	0.462	0.101	0.127	7,00E-06	0.999997	1.275	-5.25	-0.26	0.318	0.8479	0.8949	0.134726	0.53	0.638	0.804277	0.21025	0.724975	0.241476	22.8	0.991864	0.95702	2.32164	1	0.722319	4.59	5.663	1	11.9135
3edy_A	M281I	O14773	M281I	TPP1	1.556	2.59	0	NA	-0.29	-0.39	-0.749	-0.3	1.37	-0.28	-0.82	1	-0.096	-0.065	0.11	0.523	0.388	0	1	1.72	-5.26	-2.15	0.845	0.9962	0.9168	0.339797	0.826	0.536	0.936216	0.506985	0.723325	0.673223	23.3667	0.990449	0.979597	3.59666	1	0.722319	4.48	7.416	1	14.64
3edy_A	M281T	O14773	M281T	TPP1	2.42021	5.363	0.12	NA	-1.99	-1.85	-1.903	-1.813	-3.7	0	-1.29	-1	-0.369	-0.864	0.486	0.493	0.735	0	1	1.605	-5.28	-1.74	0.931	1.0155	0.9442	0.759523	0.795	0.656	0.984651	0.746616	0.80621	0.450102	23.9	0.985666	0.98364	4.17045	1	0.722319	4.48	8.755	1	11.7167
3edy_A	L280V	O14773	L280V	TPP1	2.59228	3.947	0.03	NA	-3.21	-3.11	-1.241	-1.702	2.53	-0.11	-1.48	1	-0.17	-0.448	0.363	0.276	0.07	7,00E-06	0.950875	0.435	-5.22	0.48	0.4	0.4778	0.8314	0.192743	0.435	0.441	0.866456	0.268046	0.682279	0.206355	22.9	0.970787	0.90829	1.93577	0.999988	0.722319	3.56	4.449	1	5.5785
3edy_A	Q278P	O14773	Q278P	TPP1	7.87311	10.165	0	NA	-1.71	-1.95	-1.376	-1.663	2.76	0.044	-1.04	-1	-0.149	-1.476	0.008	0.997	0.958	0.041531	0.996881	3.93	-5.41	-4.55	0.853	1.0793	0.9769	0.646622	0.909	0.878	0.99306	0.790291	0.424809	0.896694	28.4	0.994121	0.97242	7.67241	1	0.722319	4.48	5.822	1	12.5997
3edy_A	I271T	O14773	I271T	TPP1	1.00498	3.281	0.02	NA	-1.45	-1.06	-1.673	-1.627	-2.4	-0.27	-2.16	-1	-0.348	-0.889	0.017	0.936	0.786	0.02294	0.999936	1.405	-5.29	-3.24	0.516	1.0213	0.9378	0.643847	0.727	NA	0.987449	0.680626	0.677249	0.633791	27.4	0.997768	0.98498	4.492	1	0.722319	4.48	8.783	1	12.5997
3edy_A	G270R	O14773	G270R	TPP1	7.31561	3.036	0.01	NA	-0.25	-0.15	-0.867	-0.676	1.7	0.008	-1.16	-2	0.734	0.095	0.004	1	0.9995	9.7e-05	1	3.46	-5.89	-6.97	0.92	1.0354	0.984	0.790988	0.92	0.71	0.979633	0.826739	0.805696	0.800694	24.15	0.999023	0.983475	7.46922	1	0.722319	4.48	7.439	1	15.7243
3edy_A	R268P	O14773	R268P	TPP1	-0.367557	-0.404	0.08	NA	0.03	0.38	0.399	0.451	0.65	0.531	-0.24	-2	-0.17	0.089	0.37	0.024	0.011	0.00097	0.841572	1.43	-5.27	-1.4	0.525	0.5417	0.8725	0.260316	0.467	0.536	0.887036	0.275635	0.387733	0.332415	22.3	0.991938	0.90277	1.42777	0.999983	0.722319	2.58	1.198	0.979	8.1667
3edy_A	R268Q	O14773	R268Q	TPP1	0.259123	-0.41	0.12	NA	-0.65	-0.39	0.188	0.198	0.24	0.569	-0.47	1	-0.15	-0.242	0.651	0.85	0.081	0.00097	0.597776	1.25	-5.3	-0.21	0.166	0.5213	0.825	0.21613	0.344	NA	0.873267	0.219145	0.337082	0.242713	22.3	0.994333	0.5562	1.7611	0.999983	0.722319	2.58	1.198	0.979	8.1667
3edy_A	R268W	O14773	R268W	TPP1	0.806295	1.171	0	NA	0.09	0.07	-0.039	-0.202	5.55	0.736	-0.03	-3	-0.087	-0.298	0.016	0.999	0.732	0.00097	0.850795	0.98	-5.35	-3.16	0.211	0.9409	0.9428	0.256152	0.611	NA	0.953529	0.196738	0.416073	0.658594	25.5	0.998053	0.85164	2.55881	0.999955	0.722319	1.41	1.505	0.999	7.0012
3edy_A	G267D	O14773	G267D	TPP1	3.12213	4.099	0.07	NA	-0.88	-0.98	-0.657	-0.462	1.82	-0.19	-0.83	-1	0.169	0.142	0.238	0.718	0.305	5,00E-06	0.999997	2.13	-4.76	-1.93	0.787	0.9337	0.8922	0.186242	0.63	NA	0.966143	0.793143	0.752441	0.595839	23.1	0.99713	0.96355	3.27683	1	0.722319	4.48	5.365	1	15.7243
3edy_A	R266Q	O14773	R266Q	TPP1	-0.179614	-0.147	0.53	NA	-0.51	-0.2	-0.462	-0.381	1.99	0.879	-0.15	1	-0.012	-0.067	0.544	0.025	0.006	0.019324	0.976587	0.18	-5.35	0.59	0.147	0.24	0.7458	0.086321	0.543	NA	0.676773	0.217871	0.259424	0.186711	18.42	0.967432	0.24812	0.491904	0.999975	0.722319	2.2	-0.466	0	10.0203
3edy_A	R266W	O14773	R266W	TPP1	-0.541822	1.067	0.05	NA	0.21	0.24	-0.817	-0.695	3.87	0.498	-0.01	-3	0.016	-0.258	0.015	0.996	0.604	0.019324	0.686811	1.245	-5.39	-2.17	0.226	0.8721	0.9081	0.326505	0.524	NA	0.971104	0.197555	0.329925	0.482464	24.5	0.999052	0.2282	2.32357	0.999998	0.722319	3.21	0.22	0.007	8.2118
3edy_A	V261A	O14773	V261A	TPP1	2.02771	3.854	0	NA	-1.74	-1.72	-1.141	-1.326	1.01	-0.15	-0.94	0	-0.198	-0.943	0.117	0.951	0.803	0.029164	0.999998	2.335	-5.27	-1.98	0.319	1.0572	0.9464	0.425448	0.714	NA	0.98625	0.721386	0.41765	0.606105	27.9	0.997175	0.94989	4.80225	1	0.722319	4.48	7.012	1	12.5997
3edy_A	V261L	O14773	V261L	TPP1	-1.30028	-0.35	0.01	NA	-0.86	-0.77	0.276	-0.042	0.54	-0.32	-0.17	1	0.227	0.034	0.256	0.021	0.031	0.029164	0.999989	1.63	-5.25	-1.65	0.412	0.6434	0.8974	0.13014	0.508	0.556	0.868738	0.203212	0.401492	0.332189	21.2	0.972103	0.92485	1.21526	1	0.722319	2.59	2.468	0.997	9.2885
3edy_A	R259H	O14773	R259H	TPP1	0.946389	1.435	0.14	NA	0.07	-0.15	-1.618	-1.136	0.74	0.409	-1.32	0	-0.483	-0.984	0.048	0.009	0.005	0.031336	0.975127	1.245	-3.16	-1.91	0.209	0.217	0.8108	0.067324	0.249	NA	0.780921	0.238468	0.241823	0.427441	19.66	0.993258	0.30383	0.649847	0.999985	0.722319	1.49	0.479	0.028	7.5617
3edy_A	R259C	O14773	R259C	TPP1	1.25527	-0.509	0.06	NA	0.09	-0.07	-1.389	-0.568	4.39	0.342	-1.02	-3	-0.334	0.026	0.02	0.996	0.751	0.031336	0.999962	2.4	-3.19	-3.39	0.614	0.9281	0.9136	0.360378	0.681	NA	0.96374	0.780167	0.26514	0.73681	25.9	0.998954	0.91306	3.40297	1	0.722319	2.42	4.341	1	11.5649
3edy_A	A258D	O14773	A258D	TPP1	-0.232221	2.139	1	NA	0.25	0.21	-0.35	0.082	0.74	-0.3	-0.89	-2	0.029	0.161	0.648	0.001	0.001	0.182913	0.963324	-1.67	-5.29	0.97	0.137	0.3977	0.8021	0.066422	0.317	0.487	0.915169	0.285405	0.352987	0.213842	22.3	0.860382	0.60691	1.3518	0.999991	0.722319	2.48	4.407	1	6.0655
3edy_A	A258S	O14773	A258S	TPP1	0.703564	0.161	0.32	NA	-1.08	-0.57	-0.813	-0.662	0.34	-0.15	-0.96	1	0.112	0.269	0.784	0	0.006	0.182913	0.997468	-0.15	-5.32	0.22	0.086	0.2637	0.8297	0.08377	0.353	0.472	0.720386	0.174194	0.31257	0.221073	17.92	0.842158	0.84051	0.336875	0.999952	0.722319	0.817	1.997	0.997	9.4287
3edy_A	A258P	O14773	A258P	TPP1	2.03008	5.137	0.05	NA	-0.56	-0.67	-0.407	-0.175	-0.8	-0.12	-0.83	-1	-0.161	-0.217	0.289	0.001	0.003	0.182913	0.979908	-0.43	-5.36	-0.54	0.389	0.2585	0.8264	0.078133	0.482	0.538	0.785342	0.248374	0.338644	0.284571	19.9	0.874577	0.86482	0.401022	0.999952	0.722319	0.817	1.997	0.997	9.4287
3edy_A	V257A	O14773	V257A	TPP1	1.91028	3.969	0	NA	-0.45	-0.72	-1.867	-1.736	0.3	0.08	-1.19	0	-0.314	-1.004	0.019	0.912	0.559	4,00E-05	0.999999	2.93	-5.45	-2.51	0.618	0.9781	0.8813	0.484344	0.763	0.585	0.972405	0.606756	0.557154	0.714504	28.4	0.997233	0.9569	3.37397	1	0.722319	4.48	6.857	1	12.5997
3edy_A	A255P	O14773	A255P	TPP1	-0.110566	15.502	0.11	NA	-0.69	-0.67	-0.599	-0.419	1.44	-0.12	-0.66	-1	-0.038	0.158	0.319	0.812	0.164	0.078161	1	0.805	-5.3	-0.07	0.442	0.4296	0.7884	0.275109	0.391	0.491	0.901514	0.311653	0.339237	0.226308	20.6	0.975598	0.1649	1.28031	0.999971	0.722319	2.55	-0.039	0.009	3.8009
3edy_A	H253Y	O14773	H253Y	TPP1	-0.16065	-1.925	0.08	NA	-0.03	0.33	1.15	1.176	0.69	-0.19	0.17	2	0.056	0.872	1	0.993	0.793	3,00E-06	1	1.565	-5.28	-2.47	0.772	1.0159	0.8972	0.337261	0.754	0.544	0.945101	0.306521	0.533587	0.393153	25.1	0.997493	0.97287	4.46121	1	0.722319	4.48	9.423	1	15.7243
3edy_A	A252V	O14773	A252V	TPP1	-0.00157384	-1.65	0.39	NA	-0.04	-0.33	-0.661	-0.366	1.94	-0.18	0.05	0	0.109	0.057	0.284	0.001	0.001	0.305053	1	0.18	-5.25	0.39	0.09	0.3429	0.8473	0.047623	0.25	0.517	0.674248	0.188707	0.309125	0.189507	18.35	0.964251	0.15977	0.481554	0.999952	0.722319	1.35	-0.085	0	1.941
3edy_A	G249V	O14773	G249V	TPP1	0.168699	-1.994	0.08	NA	0.15	0.31	-0.248	0.012	2.32	0.167	-0.22	-3	-0.038	0.001	0.247	0.028	0.021	0.191538	0.99888	0.87	-5.25	-1.42	0.396	0.4292	0.8547	0.120619	0.371	0.515	0.832511	0.256758	0.306698	0.316989	19.57	0.982345	0.46772	1.17455	0.999988	0.722319	2.17	3.77	0.102	10.2669
3edy_A	G248S	O14773	G248S	TPP1	3.24558	1.597	0.04	NA	-1.68	-1.47	-1.102	-1.224	0.23	-0.43	-0.89	0	0.306	-0.535	0.296	0.971	0.704	4.3e-05	1	1.755	-5.62	-2.62	0.438	1.0582	0.9486	0.449994	0.796	0.638	0.958554	0.573192	0.431969	0.52444	23.8	0.998692	0.94654	4.37962	1	0.722319	4.48	5.704	1	15.7243
3edy_A	F247L	O14773	F247L	TPP1	2.09745	1.976	0	NA	0.7	0.64	-0.743	-0.373	2.19	-0.49	-0.89	0	-0.078	-0.051	0.014	0.957333	0.705	1.7e-05	0.999991	2.045	-5.28	-4.33	0.693	0.930033	0.931267	0.407759	0.798	0.586	0.942253	0.583084	0.608239	0.739961	25.4667	0.994035	0.742733	3.18702	0.999963	0.722319	1.002	2.899	0.758	9.7983
3edy_A	R245H	O14773	R245H	TPP1	0.830768	1.54	0.21	NA	-0.39	-0.7	-0.87	-0.79	0.04	1.123	-0.44	0	0.086	0.385	0.115	0.014	0.004	0.745169	1	1.17	-5.32	-1.66	0.108	0.5659	0.8897	0.202313	0.26	NA	0.735971	0.236451	0.218333	0.351672	15.56	0.989029	0.04844	0.697439	0.99999	0.722319	-2.76	-2.237	0	6.4955
3edy_A	R245C	O14773	R245C	TPP1	1.54532	-0.55	0.04	NA	-0.61	-0.74	-0.059	-0.181	0.35	1.046	-0.19	-3	-0.086	-0.129	0.049	0.997	0.751	0.745169	0.917056	2.365	-5.35	-2.98	0.367	1.0401	0.9566	0.477532	0.64	NA	0.979576	0.730553	0.229064	0.713269	25.6	0.998853	0.41487	4.13901	0.999984	0.722319	3.45	0.892	0.626	9.7641
3edy_A	R245S	O14773	R245S	TPP1	1.34534	0.584	0.79	NA	-1.4	-0.92	-0.166	-0.351	1.27	0.895	-0.05	-1	-0.045	-0.332	0.777	0.012	0.012	0.745169	0.968544	-0.115	-5.26	-0.57	0.184	0.326	0.8025	0.07815	0.349	0.452	0.840241	0.219492	0.216876	0.272729	22	0.978988	0.29813	1.11857	0.999984	0.722319	3.45	0.892	0.626	9.7641
3edy_A	L240Q	O14773	L240Q	TPP1	2.84356	6.476	0	NA	-2.18	-1.63	-2.45	-2.591	5.72	-0.06	-2.01	-2	-0.281	-1.293	0.038	1	0.99	0.005346	1	3.845	-5.87	-4.92	0.888	1.0343	0.9853	0.732912	0.936	0.714	0.998314	0.766067	0.580343	0.89488	31	0.995903	0.97736	8.6903	1	0.722319	4.59	7.048	1	12.7965
3edy_A	H236Y	O14773	H236Y	TPP1	0.654263	1.155	0.12	NA	-0.05	0.32	-0.225	-0.139	0.84	-0.14	-0.57	2	0.136	0.332	0.796	0.961	0.68	0.033454	0.999659	1.73	-5.28	-2.43	0.618	1.0372	0.9333	0.092383	0.704	0.472	0.960644	0.282585	0.523571	0.677731	25.7	0.991648	0.96662	4.90731	1	0.722319	4.59	6.256	1	15.964
3edy_A	H236D	O14773	H236D	TPP1	-1.81198	2.539	0.02	NA	-0.94	-1.09	-1.017	-1.045	0.3	0.01	-0.95	-1	-0.529	-0.08	0.644	0.468	0.268	0.033454	0.999859	1.225	-5.17	-2.14	0.714	0.9991	0.9032	0.142879	0.693	0.496	0.962666	0.553759	0.514785	0.409105	24.6	0.989869	0.96962	3.22062	1	0.722319	4.59	6.256	1	15.964
3edy_A	Q233R	O14773	Q233R	TPP1	1.04051	1.438	0	NA	-0.75	-1.25	-0.424	-0.28	2.43	0.311	-0.68	1	0.447	1.269	0.09	0.701	0.562	5,00E-05	0.999998	2.885	-5.31	-3.1	0.783	1.0999	0.9597	0.689406	0.91	0.584	0.985528	0.565229	0.600176	0.844361	29.9	0.992977	0.98282	5.24244	1	0.722319	4.59	7.575	1	12.7965
3edy_A	E232K	O14773	E232K	TPP1	-0.0665713	-0.146	0.16	NA	-0.67	-0.68	-0.563	-0.378	2.41	0.242	-0.39	1	0.166	-0.255	0.197	0.315	0.133	7,00E-06	1	2.505	-5.33	-1.79	0.73	1.1039	0.9378	0.152751	0.729	0.57	0.965579	0.293194	0.765494	0.423469	24	0.998778	0.98257	3.51787	1	0.722319	4.59	7.47	1	15.964
3edy_A	N223S	O14773	N223S	TPP1	3.1079	3.539	0.13	NA	-1.1	-0.62	-0.477	-0.493	-3.6	0.07	-0.23	1	-0.135	-0.25	0.189	0.996	0.816	2,00E-06	0.999966	1.75	-5.28	-3.25	0.49	1.0212	0.9406	0.447909	0.661	0.41	0.957811	0.454084	0.609683	0.674377	23.8	0.997755	0.95372	4.7257	1	0.722319	4.07	4.849	1	12.0091
3edy_A	N222K	O14773	N222K	TPP1	0.14043	0.341	0.06	NA	-0.13	-0.16	0.215	0.544	1.25	0.185	0.05	0	0.096	0.135	0.052	0.904	0.408	0	0.999883	1.44	-5.4	-2.02	0.676	0.7111	0.8826	0.553012	0.584	0.427	0.916533	0.571412	0.665466	0.609389	23	0.995153	0.8367	2.49479	0.999935	0.722319	3.1	1.729	1	8.9867
3edy_A	N222S	O14773	N222S	TPP1	0.338762	0.562	0.03	NA	-0.77	-0.21	0.113	0.265	0.82	0.174	0.14	1	0.039	0.139	0.167	0.895	0.548	0	0.999973	1.785	-5.38	-1.92	0.578	0.9595	0.9286	0.526334	0.628	NA	0.937447	0.334199	0.562146	0.611702	24.2	0.996696	0.97606	4.0152	1	0.722319	4.07	4.855	1	12.0091
3edy_A	N222T	O14773	N222T	TPP1	0.209541	-0.141	0	NA	-0.16	0.04	0.164	0.465	2.11	0.151	0.32	0	0.12	0.05	0.188	0.728	0.531	0	0.999992	2.455	-5.42	-2.02	0.613	1.0463	0.9465	0.675753	0.701	0.412	0.945038	0.542255	0.59639	0.646131	26.7	0.976186	0.97675	4.20628	1	0.722319	4.07	4.855	1	12.0091
3edy_A	S221G	O14773	S221G	TPP1	0.704986	2.552	0.06	NA	1.19	0.59	-0.561	-0.02	1.99	0.044	-1.37	0	-0.402	-0.244	0.343	0.004	0.001	0.020538	1	1.35	-5.41	-1.16	0.147	0.3718	0.8546	0.212755	0.315	0.242	0.85876	0.173561	0.325294	0.329972	22.3	0.963885	0.7899	1.62203	0.999644	0.722319	0.9	1.725	0.997	0.714
3edy_A	S218P	O14773	S218P	TPP1	0.821424	11.309	0.09	NA	-0.2	-0.91	-0.244	-0.075	1.73	-0.15	-0.24	-1	-0.027	-0.14	0.192	0.993	0.815	0.014123	0.822035	2.055	-3.24	-1.9	0.565	0.591	0.7633	0.42878	0.541	0.378	0.930084	0.772129	0.521078	0.350975	23.6	0.998189	0.79199	4.03787	0.999968	0.722319	4.6	1.791	1	9.7848
3edy_A	G217V	O14773	G217V	TPP1	8.95465	-0.805	0.07	NA	-0.78	-0.73	-0.496	-0.366	1.54	-0.18	-0.23	-3	0.895	0.968	0.166	1	1	0	1	2.465	-6.16	-1.67	0.723	1.0782	0.9783	0.37675	0.668	0.42	0.977637	0.847835	0.611524	0.357125	24.2	0.995521	0.96627	5.79531	1	0.722319	4.6	6.415	1	15.9845
3edy_A	G217R	O14773	G217R	TPP1	11.4024	-0.07	0	NA	-2.14	-2.45	-0.515	-0.543	0.01	0.095	-0.51	-2	0.679	0.194	0.04	1	1	0	0.999997	3.125	-6.12	-2.55	0.529	1.0525	0.9816	0.567643	0.706	0.454	0.979801	0.826739	0.685256	0.637317	24.8	0.999044	0.93744	6.03027	1	0.722319	3.67	4.768	1	10.8021
3edy_A	Q214R	O14773	Q214R	TPP1	0.273561	-0.045	0.32	NA	0.33	-0.08	0.267	0.45	1.05	-0.01	0.16	1	-0.041	0.096	0.518	0	0.001	0.191594	1	1.005	-5.28	-0.66	0.129	0.1746	0.8009	0.185276	0.305	0.344	0.686511	0.203638	0.307085	0.275077	12.85	0.712315	0.16167	0.531699	0.999623	0.722319	0.876	0.081	0	7.7429
3edy_A	S213L	O14773	S213L	TPP1	-0.631471	-0.725	0.11	NA	0.94	0.58	-0.164	0.232	0.87	-0.36	0.43	-2	0.266	1.33	0.151	0.002	0.004	0.019491	1	1.52	-5.24	-2.36	0.324	0.4808	0.8559	0.188784	0.363	0.517	0.832717	0.171419	0.45254	0.369284	20.8	0.95139	0.53724	0.85829	0.999959	0.722319	3.66	1.819	0.012	8.113
3edy_A	T212A	O14773	T212A	TPP1	-0.0692834	-0.115	0.01	NA	0.09	-0.08	-0.67	-0.58	0.39	0.011	-0.89	0	-0.068	-0.235	0.367	0.527	0.146	0.00017	0.997207	2.285	-5.24	-2.34	0.727	0.6273	0.8712	0.453641	0.567	0.318	0.84438	0.322169	0.612174	0.36169	23.1	0.862327	0.95534	1.55822	0.99997	0.722319	3.54	4.855	1	8.0548
3edy_A	Y209H	O14773	Y209H	TPP1	5.1832	6.256	0	NA	-0.64	-1.21	-2.417	-2.422	1.52	0.207	-1.76	2	-0.457	-0.575	0.004	1	1	4.3e-05	0.999995	4.56	-5.51	-3.95	0.98	1.0331	0.9835	0.808774	0.948	0.748	0.986669	0.863229	0.711151	0.898339	27.1	0.997605	0.97473	8.82832	1	0.722319	5.1	5.865	1	13.7268
3edy_A	R208Q	O14773	R208Q	TPP1	1.79977	3.911	0.02	NA	-1.52	-1.02	-1.415	-1.559	-0.2	-0.6	-1.53	1	-0.414	-1.065	0.572	1	0.985	0.000214	0.999998	1.295	-5.31	-1.68	0.778	1.0909	0.96	0.207116	0.75	0.535	0.970892	0.694319	0.513425	0.45424	25.3	0.99932	0.96594	4.97959	1	0.722319	5.1	6.415	1	17.1009
3edy_A	R206P	O14773	R206P	TPP1	8.86392	9.684	0	NA	-3.42	-3.99	-1.721	-2.489	4.29	-0.15	-1.38	-2	-0.76	-1.709	0.058	1	0.998	6,00E-06	0.999999	4.145	-5.38	-4.92	0.91	1.0808	0.976	0.560788	0.921	0.731	0.989216	0.913928	0.630801	0.78369	28.1	0.995513	0.96157	5.82667	1	0.722319	4.18	4.777	1	14.3729
3edy_A	S203F	O14773	S203F	TPP1	-0.954033	-1.319	0.04	NA	0.98	0.54	-0.65	-0.238	2.49	-0.87	0.15	-2	0.266	0.506	0.014	0.904	0.594	0.042387	0.999996	3.31	-5.42	-3.42	0.42	0.8977	0.9535	0.206028	0.445	0.491	0.969532	0.741705	0.440712	0.807076	23	0.993504	0.71781	2.10401	0.999971	0.722319	3.23	3.54	0.408	8.6327
3edy_A	V194L	O14773	V194L	TPP1	-2.05433	-1.199	0.55	NA	0.11	0.47	-0.077	0.278	4.79	0.007	-0.52	1	0.104	-0.098	0.31	0	0	0.012209	1	0.145	-3.14	-0.53	0.165	-0.5916	0.443	0.057054	0.19	0.327	0.655667	0.18538	0.373526	0.255732	2.2295	0.688492	0.333105	0.192178	0.999624	0.722319	0.349	-0.015	0.003	7.9083
3edy_A	P188L	O14773	P188L	TPP1	0.900967	0.502	0.29	NA	-0.04	-0.58	-0.262	0.054	-0.5	0.125	-0.34	-3	-0.056	0.203	0.276	0.334	0.015	0.655436	0.990749	2.015	-3.32	-0.18	0.387	-0.3216	0.5082	0.126379	0.174	0.297	0.80217	0.197596	0.379663	0.227338	19	0.825176	0.34278	0.691763	0.999896	0.722319	2.62	1.86	0.647	9.8817
3edy_A	R185H	O14773	R185H	TPP1	0.251366	2.218	0.02	NA	0.22	-0.09	-1.181	-1.028	-0.1	0.261	-1.41	0	-0.229	-0.93	0.091	0	0	0.810812	0.999352	1.445	0	-1.14	0.203	-0.9981	0.1271	0.034595	0.062	0.225	0.504297	0.235684	0.393147	0.283497	21.6	0.982214	0.05322	0.618936	0.999818	0.722319	2.72	0.553	0.789	4.36
3edy_A	R185C	O14773	R185C	TPP1	0.562866	0.784	0.01	NA	-0.4	-0.44	-0.355	-0.386	2.96	0.291	-1.13	-3	-0.433	-0.185	0.031	0.788	0.164	0.810812	0.987879	2.135	-0.05	-2.2	0.392	-0.9866	0.0996	NA	0.108	NA	0.741514	0.48516	0.430625	0.596246	23	0.997764	0.77558	2.70577	0.999988	0.722319	4.58	2.697	0.99	8.5113
3edy_A	S181F	O14773	S181F	TPP1	0.643561	1.692	0.06	NA	0.39	-0.48	-0.964	-0.77	-2.5	0.389	0.08	-2	0.15	0.402	0.7	0.001	0.001	0.031924	0.952003	1.935	-0.15	0.09	0.218	-0.896	0.1347	0.02487	0.073	NA	0.718318	0.207286	0.429058	0.30283	16.03	0.961604	0.87744	2.02485	1	0.722319	4.58	1.277	0.072	12.7365
3edy_A	T179S	O14773	T179S	TPP1	0.76491	3.228	0.68	NA	-0.84	-0.23	-0.888	-0.804	1.64	-0.15	-0.17	1	-0.273	-0.498	0.724	0.003	0.002	0.863244	1	1.39	-0.03	-0.84	0.23	-1.0057	0.0984	0.013292	0.026	0.284	0.443388	0.169496	0.326318	0.25282	8.008	0.828656	0.30447	0.512955	0.999812	0.722319	1.97	1.526	0.016	1.98
3edy_A	P178S	O14773	P178S	TPP1	2.69675	3.047	0.29	NA	-0.55	-0.63	-1.424	-1.217	0.69	0.069	-0.85	-1	-0.243	-0.439	1	0.001	0.001	0.006816	0.999965	1.405	0.02	0.38	0.43	-1.0113	0.1199	0.019067	0.068	0.254	0.585961	0.190961	0.394859	0.193642	18.85	0.847401	0.88719	1.51533	0.999993	0.722319	4.43	2.62	0.882	9.8409
3edy_A	P178A	O14773	P178A	TPP1	2.02657	2.197	0.73	NA	-0.49	-0.36	-1.309	-1.176	1.33	-0.16	-1.12	-1	-0.311	-0.822	0.979	0	0	0.006816	0.999967	1.61	0.07	0.38	0.266	-1.0375	0.0999	0.018054	0.068	NA	0.583115	0.182948	0.40457	0.20644	16.46	0.827676	0.80565	1.52797	0.999993	0.722319	4.43	2.62	0.882	9.8409
3edy_A	P177L	O14773	P177L	TPP1	3.45726	0.838	0	NA	0.44	-0.78	-0.413	0.004	3.14	-0.26	-0.41	-3	0.362	0.284	0.007	1	1	1.2e-05	1	2.545	-0.12	-4.14	0.738	-0.0769	0.4619	0.129354	0.456	0.375	0.878107	0.762294	0.650753	0.731699	25.3	0.998799	0.98325	8.1296	1	0.722319	4.43	6.177	1	15.7903
3edy_A	P177T	O14773	P177T	TPP1	3.87994	3.604	0	NA	-0.83	-0.86	-1.923	-1.801	1.98	-0.03	-0.79	-1	-0.052	-0.817	0.012	1	1	1.2e-05	0.999718	2.545	-0.17	-4.21	0.668	-0.0599	0.4631	0.07271	0.436	0.318	0.853751	0.798017	0.611881	0.730265	24.8	0.997574	0.98464	8.20656	1	0.722319	4.43	6.175	1	15.7903
3edy_A	R175H	O14773	R175H	TPP1	4.65373	6.804	0.22	NA	-0.65	-0.65	-1.768	-1.901	3.32	0.162	-1.52	0	-0.223	-1.204	0.308	0.997	0.631	0	0.999999	2.35	-0.01	-0.94	0.76	-0.6164	0.2766	0.051923	0.18	NA	0.759127	0.805581	0.688175	0.367733	25.4	0.999159	0.97723	4.95125	1	0.722319	4.43	6.234	1	15.7903
3edy_A	R175C	O14773	R175C	TPP1	2.09268	5.018	0	NA	-1.66	-1.87	-1.54	-1.884	5.78	0.301	-1.36	-3	-0.698	-1.15	0.041	1	0.999	0	1	3.155	-0.06	-4.38	0.867	0.0466	0.4701	0.124765	0.548	0.471	0.833331	0.886587	0.736149	0.82983	34	0.999397	0.98333	8.72278	1	0.722319	4.43	6.177	1	15.7903
3edy_A	G171E	O14773	G171E	TPP1	-1.40958	1.538	0	NA	-2.26	-2.19	-0.836	-0.968	3.37	-0.1	-0.86	-2	0.546	-0.386	0.063	0.992	0.992	8,00E-06	0.999987	3.08	-0.27	-4.73	0.849	-0.0354	0.4964	0.151812	0.485	0.499	0.738464	0.860106	0.683293	0.723912	24.8	0.997084	0.95361	4.80792	0.999985	0.722319	2.49	2.798	0.988	13.4719
3edy_A	V170A	O14773	V170A	TPP1	3.70523	6.458	0	NA	-2.66	-2.71	-1.433	-1.795	1.57	0.382	-1.41	0	-0.349	-1.534	0.003	0.999	0.989	8.6e-05	0.999999	3.58	-0.84	-3.55	0.823	0.4386	0.6302	0.333291	0.831	0.721	0.833922	0.827266	0.71524	0.840043	27.5	0.997927	0.98222	8.39185	1	0.722319	4.43	5.67	1	12.6587
3edy_A	D168E	O14773	D168E	TPP1	0.458966	0.3	0.01	NA	0.87	1.03	-0.86	-0.257	0.43	0.065	-1.09	2	0.036	0.165	0.01	0.999	0.95	0	0.999461	3.045	-0.53	-2.97	0.601	-0.2101	0.463	0.0684735	0.592	0.795	0.763408	0.706295	0.643681	0.687486	25.05	0.992378	0.899795	3.84564	0.999999	0.643511	0.541	2.051	1	10.549
3edy_A	D168Y	O14773	D168Y	TPP1	-0.251978	-2.727	0.04	NA	1.38	1.79	-0.356	0.21	1.8	-0.07	-0.62	-3	0.651	1.913	0.003	1	0.998	0	1	3.25	-0.62	-6.55	0.877	0.3489	0.6024	0.086347	0.697	NA	0.917336	0.840229	0.67289	0.827191	26.7	0.995719	0.94517	7.77901	1	0.643511	4.86	3.43	1	16.7313
3edy_A	H166D	O14773	H166D	TPP1	1.88431	4.798	0	NA	-1.58	-1.52	-1.179	-1.296	1.74	-0.28	-0.7	-1	-0.524	-1.035	0.007	0.998	0.987	2,00E-06	1	3.615	-0.53	-6.99	0.859	0.4547	0.6293	0.088469	0.703	0.728	0.871293	0.888325	0.600488	0.800843	27.2	0.993771	0.92898	8.74123	1	0.643511	4.86	3.908	1	16.7313
3edy_A	P165H	O14773	P165H	TPP1	0.199457	1.003	0.05	NA	0.76	0.76	-0.959	-0.693	1.95	-0.29	-1.05	-2	-0.002	0.462	0.105	0.003	0.006	0.065052	1	1.21	-0.08	-0.95	0.153	-0.8062	0.1854	0.02635	0.063	0.492	0.570791	0.222025	0.322372	0.388387	21.6	0.936917	0.3943	2.09412	1	0.643511	4.86	2.035	0.446	12.6077
3edy_A	L163F	O14773	L163F	TPP1	3.99215	3.129	0.01	NA	-1.2	-1.35	-1.64	-1.812	0.6	0.177	-0.83	0	0.202	0.281	0.016	1	0.978	0.000327	0.996054	3.27	-1.12	-3.2	0.168	0.3972	0.6458	0.043948	0.739	0.615	0.865708	0.76901	0.502373	0.833758	25.65	0.997801	0.695285	7.08581	1	0.643511	4.86	1.074	1	11.2396
3edy_A	P160L	O14773	P160L	TPP1	2.16301	0.784	0.01	NA	-0.04	-0.58	-0.332	-0.005	1.93	0.284	-0.19	-3	0.063	-0.017	0.002	1	0.994	3.4e-05	0.999995	3.53	-2.39	-8.54	0.391	0.9627	0.8681	0.130543	0.732	0.711	0.99207	0.740724	0.533124	0.915882	27.2	0.998391	0.7944	8.42431	1	0.643511	5.04	2.431	0.996	17.133
3edy_A	Q158H	O14773	Q158H	TPP1	-0.302081	-0.555	0.01	NA	1.88	1.38	-0.775	-0.159	1.05	-0.1	-0.61	0	-0.003	0.227	0.021	0.466	0.065	0.261649	1	0.88	-0.38	-1.64	0.12	-0.8909	0.12	0.0278395	0.125	0.631	0.577403	0.177807	0.272359	0.491457	17.745	0.975779	0.266465	1.28472	1	0.643511	3.05	0.28	0.059	11.8516
3edy_A	Q158R	O14773	Q158R	TPP1	-0.719557	-0.093	0.09	NA	0.54	0.06	-0.266	0.089	1.78	0.152	-0.19	1	-0.266	-0.138	0.118	0	0.001	0.261649	1	0.885	-0.36	-1.19	0.088	-1.0123	0.1469	0.017598	0.062	0.647	0.451119	0.203638	0.278089	0.421835	18.66	0.816913	0.0836	0.799256	0.999999	0.643511	-0.0104	-0.927	0.006	5.0622
3edy_A	Q158P	O14773	Q158P	TPP1	3.45646	53.997	0.01	NA	-1.04	-1.52	0.129	0.087	2.54	-0.05	-0.29	-1	-0.651	-0.018	0.046	0.001	0.001	0.261649	1	1.43	-0.42	-1.88	0.294	-0.906	0.1829	0.040114	0.095	0.662	0.491929	0.231684	0.266603	0.680573	19.95	0.952367	0.17016	0.959187	0.999999	0.643511	-0.0104	-0.927	0.006	5.0622
3edy_A	H155Q	O14773	H155Q	TPP1	0.062558	-1.049	0.63	NA	-1.07	-0.46	0.337	0.229	2.64	-0.28	-0.37	0	0.115	0.172	0.607	0	0.002	0.305237	1	0	0.05	0.04	0.104	-1.0446	0.1246	0.008629	0.062	0.449	0.517377	0.190238	0.239152	0.262414	16.565	0.833206	0.201225	0.852704	1	0.643511	3.88	0.271	0.385	6.8641
3edy_A	P154L	O14773	P154L	TPP1	0.650848	-0.458	0.55	NA	1.29	0.78	-0.919	-0.313	1.04	-0.2	-0.41	-3	0.442	0.676	0.374	0	0.001	0.043361	0.689496	0.22	0.13	-0.67	0.097	-1.1096	0.0717	0.007783	0.057	0.476	0.497022	0.195061	0.368812	0.392186	20.5	0.777632	0.546	0.683628	0.999999	0.643511	-2.01	1.263	0.919	10.3798
3edy_A	V150A	O14773	V150A	TPP1	2.93136	4.934	0.13	NA	-2.66	-2.85	-1.974	-2.391	-4.7	0.012	-1.55	0	-0.259	-1.283	0.621	0.003	0.041	0.303776	0.982395	1.25	-0.06	-2.15	0.111	-1.0035	0.1827	0.01201	0.084	0.647	0.443897	0.248476	0.427902	0.445134	17.89	0.987442	0.24929	0.75955	1	0.643511	2.72	0.847	0.007	7.8223
3edy_A	H149R	O14773	H149R	TPP1	-0.380743	-0.88	0.29	NA	0.06	0.33	-1.102	-0.885	3.13	-0.2	-0.23	0	-0.038	0.158	0.681	0	0	0.302596	0.999989	-0.065	-0.29	-1.03	0.09	-1.006	0.1094	0.007485	0.055	0.434	0.372815	0.231354	0.33059	0.319991	15.87	0.863781	0.06929	0.365603	1	0.643511	-2.57	0.411	0.194	8.5542
3edy_A	T146M	O14773	T146M	TPP1	-2.44131	-2.431	0.09	NA	0.66	0.57	0.164	0.344	3.48	-0.12	0.22	-1	0.741	1.776	0.037	0.808	0.054	0.653877	1	1.845	-0.4	-2.48	0.156	-0.7843	0.2956	0.028224	0.115	NA	0.649264	0.240778	0.284965	0.564638	16.22	0.996794	0.16039	1.63822	1	0.660085	1.9	0.743	0.002	10.4266
3edy_A	T146A	O14773	T146A	TPP1	-0.449405	0.485	0.76	NA	0.84	0.35	-0.398	-0.033	0.13	0.008	-0.45	0	-0.134	-0.275	0.243	0	0	0.653877	1	0.195	-0.31	-1.62	0.03	-0.9655	0.1284	0.00684	0.091	0.452	0.245102	0.185052	0.276528	0.339413	11.23	0.707744	0.01693	0.120557	1	0.660085	-5	-0.447	0.002	7.0504
3edy_A	P145H	O14773	P145H	TPP1	1.40088	2.555	0.11	NA	0.76	0.76	-0.073	0.114	-0.2	0.266	-0.94	-2	-0.355	-0.444	0.117	0.918	0.31	0.046051	1	1.04	-0.04	-1.07	0.382	-0.9613	0.1122	0.010953	0.042	0.384	0.737499	0.310774	0.353275	0.39752	23.4	0.904151	0.8185	2.35106	1	0.730579	4.05	1.973	0.971	10.2155
3edy_A	P145A	O14773	P145A	TPP1	1.00207	0.486	0.76	NA	0.57	0.67	-0.276	0.077	0.33	0.285	-0.9	-1	-0.35	-0.296	0.828	0.001	0	0.046051	1	0.235	0.04	0.1	0.228	-1.0371	0.0982	0.01346	0.07	0.402	0.570092	0.183315	0.331165	0.270121	19.98	0.822702	0.82618	0.895504	1	0.730579	4.12	2.759	0.989	12.6268
3edy_A	G144E	O14773	G144E	TPP1	9.35515	8.18	0.2	NA	-2.15	-2.28	-0.621	-0.715	1.72	-0.2	-0.41	-2	0.574	-0.392	1	0.062	0.009	0.002299	0.990172	1.415	-0.01	-0.53	0.178	-0.9698	0.147	0.010374	0.156	0.533	0.701302	0.252504	0.328949	0.280028	21.8	0.995114	0.61193	1.72345	1	0.730579	5.04	1.365	0.911	10.6781
3edy_A	G144R	O14773	G144R	TPP1	13.4938	3.769	0.19	NA	-2.11	-2.16	-0.691	-0.715	0.91	-0.2	-0.34	-2	0.743	-0.448	0.528	0.012	0.006	0.002299	0.983908	1.065	-0.09	-0.95	0.162	-0.9422	0.168	0.0104545	0.09	0.548	0.706412	0.228048	0.335957	0.293261	20.15	0.99849	0.747495	1.91178	1	0.730579	4.05	1.518	0.779	12.4685
3edy_A	G143E	O14773	G143E	TPP1	23.9244	11.365	0.64	NA	-1.55	-2.06	-1.848	-1.824	0.5	-0.07	-0.64	-2	0.784	0.818	1	0.932	0.88	8.1e-05	1	1.905	-0.3	0.44	0.212	-0.6781	0.2781	0.029588	0.16	0.468	0.81838	0.789968	0.417822	0.28901	22.7	0.994862	0.55777	3.49538	1	0.730579	5.04	2.114	0.899	7.1264
3edy_A	V142G	O14773	V142G	TPP1	2.22849	4.085	0.06	NA	-1.23	-1.01	-2.159	-2.25	2.07	-0.12	-2.21	-3	-0.918	-1.642	0.525	0.047	0.03	0.017455	0.99952	1.82	-0.03	-2.67	0.411	-0.8874	0.185	0.023417	0.149	0.591	0.764404	0.39126	0.273193	0.661858	23.6	0.994707	0.83659	2.20473	1	0.730579	5.04	2.696	0.908	13.7575
3edy_A	V142A	O14773	V142A	TPP1	1.06347	1.779	0.16	NA	-1.74	-1.72	-1.646	-1.812	1.17	-0.09	-1.52	0	-0.595	-1.835	0.909	0.089	0.136	0.017455	1	1.93	0.01	-0.95	0.38	-0.9166	0.1816	0.012232	0.155	0.517	0.734536	0.248096	0.311245	0.347426	22.4	0.989094	0.83943	1.96264	1	0.730579	5.04	2.696	0.908	13.7575
3edy_A	A136V	O14773	A136V	TPP1	3.10518	-4.054	0.47	NA	-1.27	-0.91	-0.489	-0.613	0.05	-0.09	-0.21	0	0.32	0.304	0.402	0.163	0.027	8.6e-05	0.79444	1.12	0.3	-0.98	0.226	-0.9721	0.13	0.009421	0.075	0.62	0.714193	0.210233	0.405049	0.330866	22.5	0.998947	0.8676	2.6784	1	0.730579	5.04	3.503	1	17.133
3edy_A	G135R	O14773	G135R	TPP1	4.43885	1.899	0	NA	-2.21	-2.09	-1.124	-1.316	3.36	0.028	-0.46	-2	1.177	1.386	0.037	1	0.999	0	1	2.815	-0.14	-3.73	0.832	0.012	0.4812	0.053682	0.497	0.657	0.851152	0.826001	0.642774	0.738042	26.55	0.999074	0.94907	8.82756	1	0.730579	5.04	6.08	1	17.133
3edy_A	E130G	O14773	E130G	TPP1	3.45805	5.011	0	NA	-1.79	-1.85	-1.637	-1.953	0.59	0.048	-1.17	-2	-0.517	-1.93	0.035	0.928	0.489	7,00E-06	1	3.095	-0.75	-5.64	0.759	0.3736	0.6039	0.080532	0.809	0.796	0.892031	0.567699	0.462237	0.85224	29.6	0.998867	0.836	5.92558	1	0.730579	5.04	4.509	1	13.7575
3edy_A	R127L	O14773	R127L	TPP1	-0.380637	-1.374	0.24	NA	0.35	0.39	0.125	0.402	0.39	-0.49	0.17	-2	-0.151	-0.123	0.275	0.034	0.024	0.000527	0.995905	2.045	-0.36	-2.72	0.537	-0.7171	0.2365	0.048913	0.316	0.639	0.748266	0.256995	0.315954	0.678573	22.3	0.989216	0.87147	3.15466	1	0.730579	4.61	2.676	0.999	12.8409
3edy_A	I126M	O14773	I126M	TPP1	-0.283215	0.552	0.02	NA	-0.6	-0.31	-1.687	-1.711	0.06	-0.29	-0.95	1	0.098	-1.607	0.038	0.102	0.415	0.000562	1	1.665	-0.43	-1.43	0.184	-0.6408	0.2878	0.056531	0.204	0.684	0.66346	0.413599	0.323299	0.524138	22.4	0.993298	0.66766	2.14962	1	0.730579	0.0487	-0.033	0.905	1.7528
3edy_A	D118N	O14773	D118N	TPP1	4.04918	-0.308	0	NA	0.36	0.19	-2.166	-1.915	2.68	-0.06	-1.31	1	-0.22	-0.068	0.114	0.945	0.803	0	0.999946	3.08	-0.43	-3.91	0.824	0.0709	0.5067	0.049223	0.514	0.734	0.868687	0.588613	0.673547	0.715605	27.1	0.99905	0.9134	7.45323	1	0.730579	4.78	6.309	1	13.4972
3edy_A	V114M	O14773	V114M	TPP1	0.657326	2.667	0.04	NA	-1.55	-1.6	-0.751	-1.011	1.43	-0.08	-1.18	1	0.08	0.28	0.256	0.576	0.265	1.8e-05	0.999877	2.38	-0.03	-0.83	0.529	-0.5979	0.2779	0.018728	0.184	0.551	0.769022	0.710711	0.579958	0.367061	21.9	0.995314	0.8626	4.0683	1	0.730579	5.7	3.619	1	17.0031
3edy_A	H112Q	O14773	H112Q	TPP1	-0.72011	-1.217	0.78	NA	-0.62	-0.22	0.749	0.724	0.06	-0.05	-0.06	0	-0.228	0.377	0.615	0	0	0.207198	1	0.27	-0.31	-0.77	0.106	-1.071	0.1035	0.019958	0.044	0.251	0.446212	0.190238	0.324705	0.284888	12.785	0.666428	0.19793	0.328239	1	0.730579	-1.84	-0.318	0.189	2.0975
3edy_A	A108V	O14773	A108V	TPP1	2.14964	-2.504	1	NA	-0.99	-1.09	-0.602	-0.667	5.69	0.057	0.24	0	0.475	0.065	1	0.002	0.006	7.9e-05	1	-1.005	-0.12	1.37	0.145	-1.0209	0.074	0.012848	0.08	NA	0.451787	0.189946	0.367968	0.270065	17.82	0.696091	0.62662	0.484621	1	0.730579	3.86	3.81	1	7.9267
3edy_A	G107R	O14773	G107R	TPP1	3.00989	5.817	0	NA	-3.98	-3.82	-0.632	-0.948	-1.7	0.027	-0.55	-2	-0.132	-1.443	0.055	1	0.9985	0	1	3.615	-1.36	-4.36	0.794	0.7197	0.7592	0.111009	0.8765	0.891	0.95112	0.826001	0.579615	0.86425	25.25	0.999203	0.931595	10.669	1	0.730579	5.7	6.309	1	17.0031
3edy_A	A105S	O14773	A105S	TPP1	-0.129329	1.4	1	NA	-1.99	-1.49	-0.578	-0.573	0.64	-0.79	-0.31	1	0.105	-0.091	1	0.001	0.01	0.002727	1	-0.2	0.09	0.42	0.139	-1.0147	0.0925	0.006351	0.073	NA	0.504849	0.17339	0.356161	0.258057	17.86	0.780012	0.75875	1.48355	1	0.730579	5.7	3.463	0.806	12.3835
3edy_A	Q100H	O14773	Q100H	TPP1	0.078094	-0.313	0.26	NA	-0.34	-1.01	-0.762	-0.694	0.81	-0.49	-0.57	0	-0.143	-0.373	0.127	0	0.001	0.032061	0.514124	0.205	-0.37	-1.36	0.37	-1.1402	0.0891	0.01754	0.111	0.636	0.450344	0.177807	0.403409	0.411645	18.72	0.853212	0.312675	0.402668	1	0.730579	-3.27	-0.413	0.738	3.5067
3edy_A	Q100R	O14773	Q100R	TPP1	0.323412	-1.197	0.93	NA	-0.03	-0.18	-0.259	0.078	0.85	-0.11	-0.12	1	-0.068	-0.307	0.622	0	0.001	0.032061	0.80068	-0.465	-0.11	-0.42	0.708	-1.0365	0.029	NA	0.053	NA	0.595475	0.203638	0.405107	0.263875	20.2	0.754192	0.64411	1.16643	1	0.730579	5.7	1.598	0.984	9.3684
3edy_A	Q100P	O14773	Q100P	TPP1	4.12047	2.777	0.24	NA	-1.25	-2.22	0.065	0.042	1.83	-0.29	-0.23	-1	-0.016	0.008	0.254	0.02	0.117	0.032061	0.986933	1.955	-0.38	-2.33	0.514	-0.6862	0.2727	0.035896	0.313	0.72	0.751011	0.279136	0.387518	0.758204	21.9	0.983178	0.72542	2.24136	1	0.730579	5.7	1.598	0.984	9.3684
3edy_A	V99M	O14773	V99M	TPP1	0.960961	1.095	0.01	NA	-0.61	-0.36	-0.379	-0.288	0.66	-0.36	-0.96	1	0.123	-0.319	0.005	1	0.993	0	1	3.66	-1.18	-2.5	0.636	0.6444	0.7232	0.074098	0.688	0.733	0.893646	0.751287	0.663295	0.883409	23.1	0.998967	0.92478	10.2296	1	0.730579	5.7	6.309	1	17.0031
3edy_A	T98M	O14773	T98M	TPP1	-1.15795	-1.58	0.08	NA	1.3	1.19	0.34	0.829	1.35	-0.51	-0.13	-1	0.158	0.846	0.169	0.022	0.011	2.9e-05	0.993834	1.875	-0.08	-0.7	0.206	-0.79	0.1546	0.018105	0.123	NA	0.739479	0.211552	0.367995	0.453717	18.89	0.962668	0.74563	2.78315	1	0.730579	5.7	3.259	0.996	17.0031
3edy_A	H97Y	O14773	H97Y	TPP1	-0.342326	-1.018	0.02	NA	-0.26	0.35	1.107	1.176	0.27	-0.57	0.25	2	0.037	1.343	0.036	0.036	0.014	0.872962	0.999999	1.355	-0.34	-1.45	0.197	-0.8691	0.199	0.015796	0.065	0.457	0.708376	0.264652	0.275285	0.445	20.9	0.985202	0.59746	1.54404	1	0.730579	2.5	1.694	0.844	6.6455
3edy_A	T95S	O14773	T95S	TPP1	1.913	4.065	0.27	NA	-1.32	-0.75	-1.63	-1.685	-1.6	-0.3	-0.9	1	-0.216	-0.804	0.645	0.099	0.151	0	0.999999	1.75	-0.04	-0.49	0.584	-0.82105	0.2368	0.018389	0.138	0.625	0.707433	0.275487	0.458749	0.298915	21.85	0.976673	0.94088	2.93078	1	0.730579	5.7	7.199	1	15.3603
3edy_A	P93Q	O14773	P93Q	TPP1	1.58291	1.498	0.49	NA	1.61	1.96	-0.426	0.278	0.56	-0.59	-0.94	-1	0.059	0.113	0.692	0	0.004	0.034283	0.901361	0.475	-0.03	-1.63	0.173	-1.0301	0.1174	0.012165	0.026	0.356	0.582765	0.176909	0.303758	0.321671	20.8	0.915109	0.46564	1.39496	1	0.730579	3.73	1.651	0.925	8.665
3edy_A	S92P	O14773	S92P	TPP1	-1.15389	-1.455	0.05	NA	0.53	0.18	-0.025	0.27	0.08	0.09	-0.29	-1	-0.044	0.066	0.098	0.998	0.826	1,00E-06	0.999981	2.995	-0.76	-3.01	0.637	0.2134	0.594	0.064237	0.692	NA	0.884608	0.292988	0.448798	0.675112	24.7	0.998385	0.88671	7.44438	1	0.730579	5.7	4.528	1	13.7174
3edy_A	S92T	O14773	S92T	TPP1	0.608352	-0.593	0.04	NA	0.82	0.26	-0.72	-0.299	0.82	-0.11	-0.27	1	-0.041	0.227	0.34	0.03	0.04	1,00E-06	0.999876	1.795	-0.66	-1.48	0.224	-0.5851	0.3235	0.021774	0.233	0.583	0.748251	0.173694	0.439139	0.403533	21.3	0.985866	0.86837	3.02896	1	0.730579	5.7	4.528	1	13.7174
3edy_A	V89M	O14773	V89M	TPP1	-0.168567	-0.243	0	NA	-0.8	-0.68	-1.349	-1.396	0.94	0.008	-1.85	1	0.1	-1.443	0.006	0.991	0.875	0.001382	0.999666	2.625	-0.48	-2.45	0.55	-0.1799	0.4625	0.031788	0.56	0.814	0.768811	0.681556	0.451776	0.592756	23.6	0.998757	0.84111	5.24042	1	0.730579	3.84	3.659	1	9.7211
3edy_A	L88M	O14773	L88M	TPP1	0.523751	1.651	0.11	NA	-0.82	-0.53	-0.853	-0.856	0.91	-0.07	-1.3	2	-0.153	0.008	0.228	0.349	0.32	0.000132	0.998985	2.55	-0.36	-0.77	0.437	-0.4553	0.35	0.010548	0.31	0.839	0.747395	0.546676	0.42045	0.379842	20.7	0.995405	0.82993	4.48466	1	0.730579	4.78	2.527	0.998	7.0929
3edy_A	D87E	O14773	D87E	TPP1	-0.341801	0.117	0.66	NA	1.25	1.25	-0.592	0.092	0.17	-0.45	0.11	2	-0.059	0.301	1	0	0	0.014966	1	-0.45	-0.14	0	0.05	-0.9816	0.0498	0.005651	0.079	0.225	0.319686	0.175801	0.269862	0.269708	12.405	0.702283	0.13966	0.103708	1	0.730579	-3.55	-0.992	0.101	2.3991
3edy_A	D87V	O14773	D87V	TPP1	0.499014	-2.441	0.11	NA	-0.11	0.72	-0.137	0.147	0.14	-0.23	0.48	-3	-0.046	0.061	0.28	0.036	0.02	0.014966	0.999017	1.625	-0.39	-2.68	0.33	-0.7265	0.2216	0.04128	0.076	0.394	0.792453	0.282616	0.264325	0.758225	22.1	0.857216	0.739	2.65395	1	0.730579	4.6	2.578	0.995	11.3009
3edy_A	D87G	O14773	D87G	TPP1	0.455368	-0.208	0.25	NA	-0.35	-0.32	-0.779	-0.605	1.19	-0.02	-0.39	-1	-0.02	-0.121	0.373	0.017	0.029	0.014966	1	1.08	-0.39	-1.9	0.231	-0.8366	0.1946	0.04139	0.02	NA	0.749813	0.258464	0.26813	0.730621	22.2	0.82517	0.75846	2.26406	1	0.730579	4.6	2.578	0.995	11.3009
3edy_A	D87N	O14773	D87N	TPP1	-0.0502969	-1.902	0.39	NA	0.04	0.3	-0.421	-0.109	-1.1	-0.35	-0.13	1	0.052	-0.125	0.494	0	0.001	0.014966	1	0.245	-0.24	-0.3	0.141	-0.9847	0.1215	0.007189	0.061	0.231	0.702493	0.184202	0.282012	0.339169	18.95	0.959729	0.66375	1.68037	1	0.730579	4.79	1.175	0.998	11.4744
3edy_A	A86G	O14773	A86G	TPP1	1.42985	3.263	0.43	NA	-2.1	-2.21	-1.557	-1.8	2.51	-0.08	-2.07	0	-0.097	-1.1	0.468	0.01	0.048	0.002323	0.959669	1.235	-0.54	-1.84	0.182	-0.7572	0.2644	0.012969	0.135	0.626	0.758559	0.19548	0.359488	0.457357	21.8	0.990534	0.77754	2.76716	1	0.730579	5.7	4.707	1	13.2662
3edy_A	A86T	O14773	A86T	TPP1	2.04819	0.876	0.69	NA	-3.12	-3.21	-1.801	-2.076	1.14	-0.35	-1.46	0	0.512	-0.274	0.632	0.667	0.247	0.002323	0.945371	1.27	-0.53	-0.76	0.182	-0.8451	0.2074	0.01822	0.243	NA	0.746969	0.200088	0.363745	0.338446	14.42	0.83235	0.30784	2.36033	1	0.730579	5.7	0.453	0.159	8.4218
3edy_A	E83D	O14773	E83D	TPP1	0.742157	-0.276	0.27	NA	-1.23	-1.4	-0.529	-0.446	0.45	-0.54	-0.36	2	-0.038	0.123	0.26	0	0.006	0	0.99828	1.4	-0.63	-1.36	0.189	-1.0065	0.1732	0.0161805	0.208	0.668	0.642158	0.170534	0.455591	0.353496	17.365	0.916732	0.71383	0.962646	1	0.730579	0.288	0.11	0.981	5.7986
3edy_A	Y79F	O14773	Y79F	TPP1	0.545497	0.093	0.35	NA	-0.09	-0.39	-1.118	-0.853	0.12	0.024	-0.71	3	0.022	0.062	0.234	0.653	0.625	1.3e-05	0.99951	1.225	-0.27	-3.31	0.314	-0.4037	0.3473	0.025342	0.304	0.571	0.75728	0.391028	0.480452	0.698125	24	0.983854	0.86532	4.11407	1	0.634777	5.7	4.663	1	13.7174
3edy_A	G77V	O14773	G77V	TPP1	5.61921	-0.335	0	NA	-3.77	-2.41	0.077	-0.58	1.02	-0.21	-0.57	-3	0.348	0.128	0.003	1	1	0	1	3.735	-0.94	-8.05	0.875	0.5969	0.693	0.070523	0.855	0.941	0.982744	0.847835	0.516243	0.89416	27.1	0.997209	0.96797	13.2096	1	0.634777	5.7	6.199	1	17.0031
3edy_A	P74L	O14773	P74L	TPP1	1.32425	0.781	0.13	NA	0.84	0.78	-0.269	0.143	4.26	0.142	-0.65	-3	-0.019	-0.195	0.064	0.738	0.342	0.000469	0.999891	1.78	-0.54	-5.09	0.182	-0.1493	0.4463	0.023384	0.433	0.61	0.843884	0.200644	0.428851	0.804324	25.6	0.998688	0.84119	5.10008	1	0.542737	5.91	3.919	1	17.0275
3edy_A	D70G	O14773	D70G	TPP1	2.33392	1.327	0.01	NA	0.22	0.31	-0.525	-0.341	1.63	0.101	-1.3	-1	0.081	0.17	0.045	0.999	0.962	7,00E-06	0.999977	3.38	-0.52	-5.13	0.644	0.3137	0.5924	0.076082	0.757	0.804	0.859027	0.852433	0.444226	0.871525	31	0.998436	0.94136	8.74153	1	0.542737	5.91	4.737	1	13.7261
3edy_A	S69L	O14773	S69L	TPP1	-0.909334	-6.156	0	NA	2.07	1.66	-0.682	0.161	8	-0.28	-0.17	-2	0.486	1.615	0.001	1	1	0	1	3.38	-0.77	-5.77	0.888	0.4794	0.6668	0.070845	0.864	0.843	0.92005	0.708671	0.55379	0.861719	34	0.99933	0.97191	13.0248	1	0.542737	5.91	8.094	1	17.0275
3edy_A	V68M	O14773	V68M	TPP1	-0.222935	-1.061	0	NA	-0.63	-0.48	-1.341	-1.341	2.09	0.116	-0.94	1	0.286	0.152	0.003	1	0.999	0	0.999961	3.605	-0.8	-2.75	0.661	0.4875	0.655	0.06437	0.766	0.662	0.816048	0.754756	0.4985	0.770491	26.5	0.998952	0.93172	8.06273	1	0.542737	4.98	4.693	1	14.0473
3edy_A	A67G	O14773	A67G	TPP1	1.28651	1.492	0.35	NA	-1.58	-1.56	-1.083	-1.146	0.93	-0.41	-1.33	0	-0.113	-0.35	0.368	0.403	0.185	0.205208	1	2.565	-0.45	-1.89	0.23	-0.8254	0.2186	0.034342	0.088	0.592	0.626214	0.260558	0.361063	0.553476	20.9	0.977997	0.25872	1.25435	1	0.542737	2.76	0.097	0.06	8.022
3edy_A	A67T	O14773	A67T	TPP1	0.789986	0.561	0.53	NA	0	-2.05	-1.394	0	0.37	-0.41	-0.83	0	0.105	0.368	0.56	0.819	0.388	0.205208	1	2.565	-0.43	-1.17	0.125	-0.6831	0.2674	0.030545	0.229	0.49	0.719642	0.344355	0.367233	0.480948	22.3	0.990368	0.25911	2.09021	1	0.542737	4.09	0.825	0.131	10.3954
3edy_A	Q66L	O14773	Q66L	TPP1	0.177962	-0.727	0.48	NA	0	0.29	0.177	0	1.36	-0.52	0.09	-2	-0.085	-0.376	0.653	0.001	0.002	0.001441	0.999836	0.33	-0.36	-0.93	0.594	-0.9598	0.1292	0.014033	0.368	0.551	0.654335	0.185276	0.386931	0.323623	22.6	0.933615	0.73826	1.20751	1	0.542737	5.38	0.764	0.556	12.8908
3edy_A	Q66K	O14773	Q66K	TPP1	0.0475455	-0.134	0.91	NA	0.15	-0.44	-0.013	0.469	1.31	-0.15	-0.61	1	0.031	0.259	0.283	0.003	0.003	0.001441	0.999627	0.995	-0.34	-0.88	0.581	-0.9025	0.1945	0.013792	0.291	0.522	0.69943	0.242889	0.425594	0.350536	21.8	0.973944	0.73223	1.93951	1	0.542737	5.38	1.43	0.817	16.0003
3edy_A	V65M	O14773	V65M	TPP1	-0.229949	1.946	0.04	NA	-0.61	-0.36	-0.574	-0.498	1.32	-0.44	-1.36	1	0.17	-0.231	0.078	0.997	0.966	1,00E-05	0.904759	2.18	-0.51	-0.48	0.455	-0.0633	0.4745	0.039983	0.464	0.643	0.730976	0.725514	0.465617	0.410152	24.1	0.998719	0.73011	5.85725	1	0.542737	4.68	1.662	1	13.1481
3edy_A	E63V	O14773	E63V	TPP1	0.384877	-2.816	0.04	NA	0	-0.61	-0.301	0	0.17	-0.05	0.12	-2	-0.059	0.026	0.217	0.084	0.061	0.165883	0.879459	2.67	-0.48	-4.15	0.465	-0.2891	0.367	0.058628	0.403	0.539	0.806314	0.24619	0.266867	0.80217	23.5	0.987833	0.84245	3.59629	1	0.542737	5.64	3.622	0.96	8.4697
3edy_A	S62L	O14773	S62L	TPP1	-0.201757	-3.127	0.02	NA	0	1.41	0.214	0	3.22	-0.56	0.7	-2	0.141	0.139	0.123	0.887	0.24	0.055677	0.986407	1.39	-0.36	-2.18	0.235	-0.7498	0.0928	NA	0.108	NA	0.769772	0.222917	0.312566	0.635802	22.9	0.997866	0.18922	2.32868	1	0.542737	3.59	0.992	0.013	5.9468
3edy_A	R60S	O14773	R60S	TPP1	1.51383	1.588	0.6	NA	0	-1.3	-1.076	0	1.33	-0.53	-0.88	-1	-0.253	-0.404	0.727	0.001	0.002	0.017675	0.620962	1.175	-0.31	-1.03	0.327	-1.0201	0.1397	0.0273155	0.182	0.559	0.523393	0.214066	0.282173	0.35527	17.935	0.984617	0.11649	0.936397	1	0.542737	4.5	-0.214	0.001	4.3852
3edy_A	Q55E	O14773	Q55E	TPP1	2.21643	3.277	0	NA	0	-0.16	-1.969	0	3.69	0.09	-1.27	2	-0.168	-0.015	0.009	0.999	0.994	0	0.996003	2.865	-0.68	-2.71	0.589	0.1842	0.5556	0.035482	0.682	0.901	0.862121	0.774148	0.488171	0.75056	27.9	0.992642	0.84974	8.955	1	0.542737	4.73	5.226	1	10.9841
3edy_A	F51V	O14773	F51V	TPP1	2.43854	3.726	0.05	NA	0	-1.39	-1.269	0	2.04	-0.33	-0.86	-1	-0.28	0.108	0.16	0.998	0.983	0	0.999954	1.71	0.47	-4.23	0.49	-0.7296	0.2381	0.041988	0.347	0.599	0.686838	0.863229	0.635075	0.700448	27.9	0.980488	0.73341	4.75256	1	0.542737	4.45	3.77	1	10.1652
3edy_A	T50I	O14773	T50I	TPP1	-0.76285	-1.351	0.05	NA	1.92	1.27	-0.075	0.693	0.65	-0.45	-0.43	-1	0.266	2.069	0.2	0.995	0.93	0	0.999995	2.365	-0.52	-3.74	0.751	-0.086	0.5367	0.050272	0.641	0.632	0.876801	0.76901	0.646394	0.745193	29.9	0.999029	0.93059	7.5577	1	0.542737	5.64	6.262	1	16.4466
3edy_A	T50A	O14773	T50A	TPP1	1.751	4.566	0.03	NA	0.47	-1.18	-1.255	-0.902	0.6	-0.3	-1.21	0	-0.296	-0.538	0.135	0.998	0.98	0	0.99984	3.055	-0.45	-3.29	0.402	-0.251	0.4431	0.065491	0.657	0.644	0.756954	0.721386	0.528849	0.699533	26.6	0.997938	0.67278	5.43599	1	0.542737	4.52	2.999	1	8.6725
3edy_A	E46D	O14773	E46D	TPP1	0.686881	1.174	0.39	NA	-0.42	-0.33	-1.015	-0.757	-1.7	-0.25	-0.16	2	-0.251	-0.256	0.603	0.001	0.001	0.00082	0.957549	1.08	-0.42	-1.32	0.207	-1.0708	0.1185	0.0146745	0.058	0.431	0.502816	0.17017	0.454591	0.395945	16.905	0.988928	0.133005	0.77198	1	0.542737	1.28	-0.243	0.005	5.5761
3edy_A	E45K	O14773	E45K	TPP1	-0.188958	-0.337	0.12	NA	-0.68	-0.65	-0.967	-0.844	2.48	0.388	-0.91	1	-0.325	-0.628	0.304	0.753	0.213	9.5e-05	0.999846	2.33	-0.42	-1.87	0.409	-0.7602	0.2592	0.024497	0.258	0.609	0.672049	0.468612	0.466825	0.496066	22.8	0.998734	0.74525	3.21287	1	0.542737	5.64	2.325	0.804	12.9237
3edy_A	A41V	O14773	A41V	TPP1	2.64576	-2.356	1	NA	-1.27	-0.91	-0.714	-0.738	-1	-0.14	-0.42	0	0.525	0.383	1	0.018	0.002	0.002987	1	-0.37	0.05	-0.37	0.084	-0.9696	0.0581	0.00857	0.124	0.747	0.278556	0.189541	0.32496	0.304909	18.01	0.873328	0.01741	0.333938	1	0.542737	-3.78	0.741	0.005	7.1295
3edy_A	R40H	O14773	R40H	TPP1	2.03983	1.73	0.01	NA	0.39	0.13	-1.382	-1.088	2.36	0.464	-0.99	0	-0.037	0.158	0.089	0.649	0.043	1,00E-06	0.99999	2.525	-0.63	-2.23	0.371	-0.2505	0.3756	0.042665	0.411	0.55	0.771468	0.244495	0.501297	0.715684	23.4	0.996854	0.5434	3.04436	1	0.542737	4.72	0.944	0.425	13.6352
3edy_A	R40C	O14773	R40C	TPP1	2.41247	0.833	0.01	NA	0.02	-0.14	-0.374	-0.232	2.68	0.487	-0.66	-3	-0.446	-0.383	0.026	1	0.939	1,00E-06	1	3.215	-0.65	-4.52	0.613	0.3369	0.6043	0.094094	0.682	NA	0.962614	0.790226	0.561517	0.837539	34	0.999413	0.93524	10.305	1	0.542737	5.64	6.333	1	16.4466
3edy_A	G39S	O14773	G39S	TPP1	2.39222	1.101	0.01	NA	-1.01	-0.59	-0.907	-0.66	0.04	-0.25	-1.4	0	-0.073	-0.888	0.016	0.995	0.969	0	1	2.26	-0.42	-2.94	0.494	-0.3818	0.3717	0.037964	0.486	0.656	0.796875	0.734656	0.554366	0.617458	26.6	0.998091	0.88891	5.2949	1	0.542737	5.64	2.904	0.967	16.4466
3edy_A	G34A	O14773	G34A	TPP1	2.20308	0.856	0	NA	-1.56	-2.17	-0.29	-0.349	0.26	0.081	-0.35	0	0.201	0.348	0.091	0.953	0.625	7,00E-06	0.907581	3.215	-0.07	-2.8	0.401	-0.1509	0.4289	0.042028	0.369	0.678	0.829576	0.713572	0.522939	0.740518	26.8	0.98936	0.88287	5.93724	1	0.542737	5.64	2.12	1	16.4466
3edy_A	G34D	O14773	G34D	TPP1	2.4274	2.126	0.28	NA	-1.4	-2.5	-0.462	-0.383	2.42	-0.36	-0.32	-1	0.256	-0.042	0.182	0.24	0.153	7,00E-06	0.972976	1.22	-0.03	-2.33	0.343	-0.625	0.2647	0.024993	0.186	NA	0.753673	0.461264	0.622225	0.596802	23.3	0.989483	0.76146	3.42226	1	0.542737	5.64	2.12	1	16.4466
3edy_A	P32S	O14773	P32S	TPP1	3.20642	4.125	0.03	NA	-0.55	-0.63	-1.379	-1.3	1.72	-0.09	-1.44	-1	-0.216	-0.031	0.018	0.999	0.93	0	0.999998	0.895	-0.13	-3.8	0.629	-0.4627	0.2495	0.039519	0.522	0.633	0.851042	0.696292	0.500424	0.76714	28.8	0.999065	0.95376	5.45979	1	0.542737	5.64	7.569	1	16.4466
3edy_A	L31Q	O14773	L31Q	TPP1	1.05418	4.087	0.01	NA	-1.48	-0.77	-1.075	-1.035	1.47	-0.04	-1.42	-2	0.059	-0.463	0.056	0.613	0.087	0.030475	1	0.805	-0.22	-0.79	0.551	-0.8956	0.1072	0.040982	0.175	0.455	0.81271	0.227181	0.403471	0.317554	23	0.99428	0.64449	2.23269	1	0.542737	4.32	1.344	0.736	9.6222
3edy_A	T30K	O14773	T30K	TPP1	-0.480835	-0.74	0.43	NA	0.18	0.01	-0.401	-0.016	-0.5	0.029	-1.09	-1	-0.01	-0.013	0.422	0	0	0.806398	1	0.55	-0.04	-0.73	0.35	-1.0227	0.1016	0.022859	0.139	0.44	0.49042	0.228384	0.374106	0.317106	21.7	0.932145	0.35415	0.853271	1	0.441713	2.21	0.686	0.828	5.1555
3edy_A	R29K	O14773	R29K	TPP1	0.502596	1.968	0.29	NA	-0.34	-0.32	-0.629	-0.438	2.46	0.037	-1.19	2	-0.313	-0.19	0.559	0	0	0.191612	1	0.695	-0.15	-0.57	0.265	-1.0044	0.1107	0.020296	0.073	0.419	0.434716	0.194413	0.312449	0.268636	16.27	0.638906	0.0568	0.296332	1	0.441713	2.19	0.836	0.002	9.1582
3edy_A	R28Q	O14773	R28Q	TPP1	0.0749294	0.449	0.62	NA	-0.62	-0.21	-0.211	-0.17	0.53	0.076	-1.17	1	-0.122	-0.454	0.593	0	0	0.356601	0.99994	-0.205	-0.05	-0.44	0.122	-1.0419	0.0805	0.012722	0.035	NA	0.254245	0.217871	0.231996	0.255266	14.36	0.939494	0.00154	0.0296265	1	0.441713	-6.69	-1.151	0	7.1238
3edy_A	R28W	O14773	R28W	TPP1	-0.0315042	0.545	0.02	NA	0.28	0.16	-0.593	-0.52	-3.2	0.001	-0.8	-3	-0.123	-0.402	0.017	0.001	0	0.356601	1	0.345	-0.12	-0.09	0.348	-0.9633	0.117	0.020669	0.151	0.348	0.711009	0.196434	0.249503	0.454481	24.2	0.996807	0.54716	1.64677	1	0.441713	4.14	0.93	0.769	12.2125
3edy_A	Q27E	O14773	Q27E	TPP1	2.0723	5.225	0.07	NA	0.15	-0.47	-1.868	-1.73	3.33	0.103	-1.02	2	-0.205	-1.349	1	0.654	0.292	0.012365	0.812306	0.895	-0.01	-0.72	0.447	-0.9756	0.1405	0.023391	0.113	0.155	0.680047	0.59022	0.421268	0.261464	22.7	0.934026	0.7795	2.7764	1	0.441713	4.14	2.647	1	12.2125
3edy_A	D26E	O14773	D26E	TPP1	-0.121657	0.79	0.12	NA	0.06	-0.55	-0.538	-0.318	0.23	-0.15	-0.72	2	-0.223	0.164	0.577	0.271	0.017	0.219212	0.588761	0.895	-0.01	-1.3	0.451	-1.0305	0.0797	0.024247	0.069	0.219	0.564355	0.242953	0.433709	0.29415	23.45	0.98301	0.347735	1.0372	1	0.441713	3.22	2.31	1	7.9
3edy_A	D26N	O14773	D26N	TPP1	0.138038	-0.894	0.06	NA	0.31	-0.18	0.182	0.344	0.01	0.033	-1.28	1	-0.154	-0.081	0.152	0.205	0.006	0.219212	0.950766	0.895	-0.04	-1.29	0.476	-0.9738	0.0872	0.025877	0.1	0.24	0.665704	0.208994	0.451925	0.324912	22	0.996663	0.58688	2.10608	1	0.441713	4.14	0.96	0.726	12.2126
3edy_A	P25T	O14773	P25T	TPP1	1.63223	1.351	0.16	NA	1	1.17	-0.598	-0.191	1.66	-0.1	-1.12	-1	0.182	0.795	0.422	0.158	0.039	0.165936	0.689475	0.895	-0.05	-2.01	0.561	-1.0514	0.0946	0.033451	0.226	NA	0.5974	0.254447	0.456536	0.398373	22.8	0.992223	0.76146	2.12705	1	0.441713	4.14	3.841	0.998	12.2125
3edy_A	S22I	O14773	S22I	TPP1	-1.50409	-4.909	0.21	NA	1.48	0.32	0.382	0.934	0.98	-0.29	-0.07	-2	0.134	1.155	0.139	0.632	0.13	0.099959	1	0.805	0	-0.73	0.533	-1.0551	0.0776	0.025792	0.155	0.308	0.705073	0.2329	0.452215	0.326854	22.4	0.987628	0.54422	1.68489	1	0.441713	2.51	0.759	1	7.3421
3edy_A	S22N	O14773	S22N	TPP1	-0.523889	-1.865	0.46	NA	0.62	0.12	-0.736	-0.334	0.84	-0.2	-0.46	1	0.103	-0.143	0.348	0	0	0.099959	1	0.805	-0.06	-0.8	0.276	-1.0408	0.096	0.018004	0.039	0.238	0.546262	0.175299	0.460964	0.282808	21.5	0.971783	0.3105	1.18442	1	0.441713	2.51	0.759	1	7.3421
3edy_A	S20R	O14773	S20R	TPP1	-0.176014	-3.071	0.49	NA	0	0	-0.135	0.135	0.08	0.316	0.07	-1	-0.685	-0.269	0.277	0.257	0.143	0.226251	1	0.695	-0.11	-1.25	0.489	-1.0175	0.108333	0.023397	0.198	0.313	0.592067	0.240951	0.423533	0.292672	21.9333	0.991274	0.720683	1.3569	1	0.441713	3.65333	1.97767	1	8.07103
5bv8_A	P1465L	P04275	P1465L	VWF	0.546584	1.144	0.03	0.03	-0.04	-0.58	-0.341	0.017	0.83	0.229	-0.44	-3	-0.089	-0.448	0.006	0.229	0.02	0.985775	0.999894	2.015	1.22	-2.11	0.221	-0.9271	0.1143	0.046566	0.152	0.435	0.598441	0.77552	0.378237	0.607157	13.13	0.825228	0.37292	0.57206	0.488513	0.67177	1.01	-0.079	0.001	3.3265
5bv8_A	P1465S	P04275	P1465S	VWF	0.969565	1.595	0.25	0.23	-0.84	-0.63	-0.525	-0.338	0.95	0.146	-1.02	-1	-0.077	-0.685	0.137	0.017	0.008	0.985775	1	2.705	1.24	-0.63	0.162	-0.9155	0.1358	0.063154	0.186	0.45	0.457106	0.533134	0.343863	0.389338	12.21	0.52709	0.13277	0.537372	0.796614	0.67177	3.05	1.489	0.221	5.1488
5bv8_A	A1464V	P04275	A1464V	VWF	0.331003	-1.487	0.39	0.89	-0.13	-0.33	-0.21	0.062	0.25	-0.12	-0.13	0	0.263	0.567	0.548	0.004	0.001	0.928518	1	0.755	1.31	0	0.116	-1.0078	0.0475	0.016355	0.04	0.353	0.447114	0.45462	0.31162	0.263047	16.11	0.893567	0.1573	0.438193	0.443985	0.67177	-0.266	0.08	0	2.1551
5bv8_A	E1463D	P04275	E1463D	VWF	-0.14261	1.445	0.06	0.36	-0.3	-0.25	-0.571	-0.287	-1.2	0.356	-0.35	2	-0.235	-0.034	0.089	0.002	0.01	0.049836	0.999861	2.14	1.22	-0.95	0.146	-1.0276	0.0689	0.023805	0.1545	0.374	0.42106	0.282485	0.411763	0.323558	18.025	0.944264	0.492895	0.433467	0.997275	0.67177	-6.89	-0.566	0	11.7945
5bv8_A	P1462A	P04275	P1462A	VWF	2.23146	2.18	0.05	0.93	-0.49	-0.36	-1.37	-1.169	1.78	0.687	-1.46	-1	-0.254	-0.45	0.003	0.03	0.011	0.000489	1	2.895	-4.45	-2.42	0.818	0.9768	0.9258	0.549484	0.682	NA	0.804805	0.405798	0.373353	0.633528	23.9	0.9718	0.86006	2.72767	1	0.67177	4.88	9.093	1	17.2003
5bv8_A	L1460F	P04275	L1460F	VWF	3.14007	3.298	0	0.54	-0.69	-0.63	-1.428	-1.232	0.96	1.604	-1.6	0	0.024	0.144	0.003	0.999	0.968	0.001646	0.999998	3.225	-4.54	-1.29	0.505	1.0825	0.9694	0.561636	0.823	0.739	0.82965	0.884495	0.377299	0.420963	26.5	0.998731	0.93574	8.64913	0.999867	0.67177	4.58	4.297	1	16.8984
5bv8_A	Y1456D	P04275	Y1456D	VWF	4.57501	7.255	0.01	1.47	-1.29	-1.51	-2.677	-1.94	3.09	0.328	-1.77	-3	-0.797	-1.075	0.002	0.999	0.976	0.001126	0.999999	3.225	-4.45	-4.18	0.682	1.0848	0.9548	0.801498	0.893	0.604	0.899494	1.20548	0.531768	0.699596	26.8	0.990989	0.98554	6.71866	0.998524	0.67177	4.41	3.854	1	9.518
5bv8_A	V1454F	P04275	V1454F	VWF	7.7183	0.392	0.06	0.93	-1.25	-1.12	-0.452	-1.577	0.93	1.847	-2.04	-1	0.452	0.042	0.005	0.994	0.886	0.775094	0.999999	1.32	-4.58	-1.75	0.47	0.5117	0.9012	0.745653	0.553	0.53	0.694341	0.580305	0.320994	0.429464	16.05	0.993113	0.31741	1.21782	0.914232	0.67177	-4.9	0.828	0.477	2.4312
5bv8_A	V1454I	P04275	V1454I	VWF	-0.51657	-1.638	1	0.45	-0.14	-0.11	-0.515	-0.295	0.91	1.001	-1.34	3	0.143	1.082	1	0.011	0.006	0.775094	1	-1.735	-4.48	-0.19	0.091	-0.1497	0.4437	0.271965	0.354	NA	0.380564	0.218391	0.296978	0.292963	3.918	0.239014	0.00309	0.0477443	0.914232	0.67177	-4.9	0.828	0.477	2.4312
5bv8_A	E1452K	P04275	E1452K	VWF	0.449297	-1.067	0.09	0.28	-1	-1.01	-0.164	0.03	0.44	-0.05	-1.04	1	-0.162	-0.187	0.058	0.236	0.071	0.162546	0.999999	2.87	-1.73	-1.25	0.309	-0.4802	0.4561	0.324724	0.428	0.541	0.577437	0.792591	0.481311	0.391334	19.88	0.994271	0.82789	1.59744	0.684346	0.67177	2.56	2.441	0.967	3.4423
5bv8_A	E1447Q	P04275	E1447Q	VWF	-0.0788286	-1.007	0.29	-0.02	-1.14	-0.4	-0.094	0.032	0.41	-0.5	-0.44	2	0.179	0.355	0.16	0.328	0.25	0.000396	0.953528	1.82	-1.67	-0.32	0.705	-0.3211	0.4717	0.670111	0.58	0.631	0.634063	0.623903	0.473818	0.337954	22.3	0.992213	0.86597	2.16944	0.75111	0.67177	3.42	0.676	0.968	6.1438
5bv8_A	D1444N	P04275	D1444N	VWF	0.0427256	-0.913	0.5	0	-0.39	-0.4	0.073	0.309	0.78	-0.51	-0.21	1	-0.008	-0.087	0.794	0.242	0.081	0.007386	0.999651	1.935	-4.58	-0.35	0.127	0.5366	0.8524	0.733547	0.411	0.574	0.667032	0.780514	0.41285	0.331398	17.9	0.970578	0.17057	1.38744	0.602109	0.67177	2.46	0.693	0.006	2.4683
5bv8_A	V1439M	P04275	V1439M	VWF	-0.759941	-0.012	0	0.43	-1	-1.16	-0.464	-0.471	1.24	-0.06	-0.62	1	0.126	0.056	0.012	0.185	0.073	0.416252	0.996713	3.07	-1.7	-0.92	0.19	-0.2516	0.5138	0.747993	0.56	NA	0.486135	0.282756	0.60293	0.430885	16.04	0.983793	0.15732	0.966742	0.531326	0.67177	-1.93	0.524	0.106	5.1587
5bv8_A	K1436R	P04275	K1436R	VWF	0.115399	0.269	0.92	0.03	0.14	0.27	-0.605	-0.314	1.23	0.459	-0.57	2	0.036	0.329	0.721	0.499	0.394	0.000273	0.79502	1.845	-1.63	0	0.135	-0.4224	0.4463	0.484334	0.452	0.525	0.695081	0.57624	0.566649	0.328702	23.3	0.990357	0.68738	2.43817	0.990596	0.67177	4.35	3.652	1	7.7263
5bv8_A	N1435S	P04275	N1435S	VWF	3.53138	4.018	0.19	0.77	-1.58	-1.08	-1.516	-1.842	2.66	1.87	-1.29	1	0.162	-0.024	0.129	0.994	0.984	0.00017	0.996274	2.445	-4.43	-0.82	0.148	-0.4074	0.2618	NA	0.598	NA	0.905184	0.619738	0.576846	0.34977	23.5	0.997164	0.89076	4.74213	0.976599	0.67177	4.35	1.844	1	7.7263
5bv8_A	A1432V	P04275	A1432V	VWF	2.27745	-0.006	0.05	0.3	0.3	0.31	-0.667	-0.365	1.99	0.045	-0.47	0	0.284	0.705	0.058	0.715	0.121	0.011059	0.992739	3.585	-4.51	-1.18	0.266	0.9015	0.887	0.71773	0.654	0.526	0.885423	0.272613	0.414975	0.400094	23	0.998646	0.90433	3.50879	0.942299	0.67177	4.35	3.176	1	9.8725
5bv8_A	A1432T	P04275	A1432T	VWF	2.21166	1.32	0.29	-0.01	-1.03	-0.47	-1.155	-1.108	1.46	-0.08	-1.14	0	0.133	0.026	0.135	0.37	0.145	0.011059	0.989164	3.24	-4.46	-0.19	0.246	0.7657	0.8955	0.722218	0.54	0.466	0.711241	0.264084	0.395679	0.329359	21.3	0.956066	0.76206	1.23776	0.787424	0.67177	3.45	2.976	1	12.7197
5bv8_A	E1429G	P04275	E1429G	VWF	1.65704	1.366	0.08	1.24	-1.56	-1.68	-1.121	-1.526	1.87	0.474	-1.16	-2	-0.433	-0.904	0.013	0.998	0.973	0.000393	0.97223	3.61	-1.64	-1.28	0.562	0.7359	0.7794	0.782442	0.752	0.671	0.851587	0.90838	0.535948	0.407984	31	0.998956	0.97131	6.71597	0.976223	0.67177	4.35	4.719	1	10.6227
5bv8_A	E1429K	P04275	E1429K	VWF	1.12358	-0.993	0.11	0.03	-1.59	-1.5	-0.684	-0.839	0.22	0.116	-0.88	1	-0.043	-0.391	0.038	0.999	0.946	0.000393	0.974299	2.915	-1.68	-0.65	0.577	0.7437	0.78	0.658164	0.66	NA	0.825267	0.792591	0.633631	0.49886	25.7	0.999052	0.84724	6.69676	0.991313	0.67177	4.35	3.423	1	12.3012
5bv8_A	I1428V	P04275	I1428V	VWF	1.4169	2.435	0.02	1.43	-2.85	-2.6	-1.829	-2.311	2.26	2.272	-1.3	3	-0.183	-1.436	0.003	0.494	0.75	0.000397	1	3.725	-2.18	-0.17	0.171	0.9031	0.8495	0.274562	0.642	0.684	0.629574	0.273654	0.483856	0.36359	23	0.99858	0.9815	4.79384	1	0.67177	4.62	3.082	1	13.6221
5bv8_A	L1427F	P04275	L1427F	VWF	1.51994	2.048	0.68	0.49	-0.69	-0.63	-1.174	-1.274	-0.7	0.998	-1.03	0	0.045	-0.346	0.754	0.447	0.383	0.349784	0.70183	2.13	-1.8	-0.29	0.138	-0.4312	0.4865	0.604581	0.491	0.596	0.659443	0.925815	0.413355	0.361917	21.8	0.9799	0.46043	2.21291	0.890285	0.67177	3.71	1.019	0.998	5.3164
5bv8_A	L1427V	P04275	L1427V	VWF	0.897802	-0.431	0.54	0.64	-0.61	-0.67	-1.038	-0.873	0.33	0.881	-1.2	1	-0.266	-0.135	0.464	0.72	0.786	0.349784	0.9254	3.485	-1.75	-0.09	0.238	0.2174	0.7079	0.60747	0.529	0.562	0.690157	0.606375	0.390279	0.357778	22.2	0.927223	0.8851	3.71266	0.890285	0.67177	3.71	1.019	0.998	5.3164
5bv8_A	I1425F	P04275	I1425F	VWF	11.0588	2.02	0	1.12	-1.1	-1.15	-1.614	-1.793	0.32	1.857	-1.5	0	0.245	-0.204	0.001	0.97	0.781	0.009236	0.999998	3.625	-1.87	-2.74	0.793	0.3922	0.7438	0.78749	0.809	0.826	0.75442	1.03167	0.606116	0.612133	25.3	0.986634	0.96586	4.43585	0.620938	0.67177	2.48	1.366	1	5.7954
5bv8_A	A1420T	P04275	A1420T	VWF	2.20958	0.348	0.03	0.86	-2.22	-2.07	-1.455	-1.718	1.99	0.499	-1.19	0	0.497	0.645	0.048	0.248	0.113	0.070687	0.984827	1.56	-1.84	0.25	0.123	-0.1796	0.5083	0.760622	0.469	0.491	0.656198	0.900813	0.450112	0.318556	20.7	0.998283	0.68496	1.85928	0.932217	0.67177	4.03	1.305	0.702	8.0651
5bv8_A	H1419Q	P04275	H1419Q	VWF	-0.17795	-1.561	0.15	0.52	-1.02	-0.38	0.457	0.308	0.14	0.114	-0.35	0	-0.19	0.852	0.106	0.987	0.973	0.000337	0.999677	2.455	-1.64	-1.67	0.341	0.627	0.6727	0.558004	0.5635	0.546	0.570442	0.623705	0.552263	0.463933	21.9	0.956266	0.13097	0.853683	0.999975	0.67177	-9.26	-0.882	0.004	17.6523
5bv8_A	H1419N	P04275	H1419N	VWF	-0.113506	-1.042	0.33	0.49	-0.59	-0.28	0.404	0.277	0.25	0.153	-0.82	1	-0.22	0.724	0.595	0.957	0.974	0.000337	0.961057	3.555	-1.54	-1.06	0.483	0.2878	0.6875	0.541916	0.523	NA	0.76079	0.671043	0.571721	0.358734	22.6	0.973934	0.76891	4.3181	0.996521	0.67177	4.92	1.684	0.46	8.5177
5bv8_A	I1416M	P04275	I1416M	VWF	-0.146113	0.479	0.03	1.51	-1.49	-1.36	-1.271	-1.495	-5.1	0.206	-1.49	1	0.047	-0.426	0.207	0.489	0.867	0.023596	0.722987	3.495	-2.07	0.02	0.587	0.1471	0.7255	0.541902	0.51	0.547	0.531294	0.913542	0.460478	0.53123	21.9	0.986968	0.06525	1.2227	0.98967	0.67177	-5.67	-1.104	0.004	5.7981
5bv8_A	G1415V	P04275	G1415V	VWF	1.93589	-5.806	0	-0.38	0.7	0.68	-0.087	0.509	0.63	-0.79	-0.45	-3	0.794	1.396	0.002	1	1	0.008105	1	3.565	-5.15	-2.26	0.768	1.0595	0.9791	0.911857	0.817	0.716	0.948899	1.06618	0.618562	0.648044	26.7	0.996648	0.97965	7.18756	0.995781	0.67177	4	4.686	1	14.2859
5bv8_A	P1413L	P04275	P1413L	VWF	4.66124	-0.369	0	-0.18	3.28	3.29	-1.061	0.051	0.93	-1.36	-0.4	-3	0.647	2.492	0.002	1	0.988	0.000491	1	3.675	-1.55	-3.83	0.631	0.7438	0.7721	0.543058	0.824	0.71	0.947539	0.950239	0.6514	0.720539	33	0.998982	0.99435	7.53343	1	0.67177	4.92	9.23	1	17.2649
5bv8_A	I1412T	P04275	I1412T	VWF	3.53675	6.178	0	3.13	-3.36	-3.29	-3.403	-3.676	2.54	1.97	-2.2	-1	-0.342	-3.403	0.001	0.889	0.45	0.009178	0.998706	3.345	-4.55	-1.26	0.45	1.0811	0.9371	0.687963	0.7	0.537	0.936547	0.988997	0.567125	0.434516	24.9	0.996407	0.98703	5.03452	0.999418	0.67177	4.92	8.601	1	13.8742
5bv8_A	I1410V	P04275	I1410V	VWF	0.692013	0.853	0.1	0.94	-2.38	-1.89	-1.526	-1.834	2.49	0.314	-1.1	3	-0.232	-0.856	0.18	0.002	0.01	0.009662	1	1.33	-1.7	0.36	0.153	-0.7737	0.326	0.168362	0.206	NA	0.414022	0.32423	0.353895	0.334842	18.55	0.945063	0.62275	0.821299	0.138901	0.67177	-0.617	0.981	0.797	4.1691
5bv8_A	K1408E	P04275	K1408E	VWF	1.34348	0.928	0.09	0.53	0.54	0.24	0.272	0.657	0.15	0.28	-0.49	1	-0.233	-0.341	0.21	0.983	0.973	0.000271	0.995573	3.315	-4.46	-0.94	0.466	1.0671	0.9512	0.711818	0.795	0.679	0.90614	0.949633	0.491065	0.374221	25.8	0.998136	0.90288	7.19407	0.996173	0.67177	4.92	3.591	1	9.9942
5bv8_A	K1408Q	P04275	K1408Q	VWF	0.933977	0.486	0.05	0.05	-0.18	0.44	-0.173	0.035	1.21	0.05	-0.5	1	-0.302	-0.817	0.027	0.988	0.978	0.000271	0.992584	3.66	-4.48	-0.98	0.409	1.0856	0.9591	0.657172	0.775	NA	0.914146	0.763538	0.463677	0.490829	28	0.99512	0.97202	8.58345	0.996173	0.67177	4.92	3.591	1	9.9942
5bv8_A	Q1402R	P04275	Q1402R	VWF	-0.0158719	0.593	0.14	0.43	0.46	-0.04	-0.463	-0.054	0.5	0.441	-0.61	1	0.065	0.361	0.15	0.991	0.995	0.017497	1	2.875	-1.68	-1.02	0.174	-0.1348	0.6979	0.778284	0.47	NA	0.732901	0.893867	0.377276	0.457973	23.2	0.995812	0.0946	3.65653	0.344031	0.67177	3.77	1.092	0.014	5.2723
5bv8_A	V1401I	P04275	V1401I	VWF	-0.949617	-1.055	0.11	1.06	-0.14	-0.15	-0.267	0.109	0.95	1.302	-0.72	3	0.101	0.828	0.191	0.018	0.035	0.741267	1	1.48	-4.47	-0.1	0.101	0.3777	0.854	0.531607	0.366	0.597	0.577897	0.221502	0.326182	0.357006	14.26	0.984184	0.07677	1.08608	0.273055	0.67177	2.97	-0.094	0	8.2321
5bv8_A	Y1400C	P04275	Y1400C	VWF	2.96549	3.027	0.03	2.38	-1.48	-1.68	-1.096	-1.109	0.79	1.543	-1.73	-2	-0.893	-0.64	0.011	1	0.999	0.001128	0.999948	2.48	-4.48	0.36	0.663	0.7287	0.9429	0.896685	0.603	0.536	0.854433	1.05814	0.619112	0.382138	23.2	0.995976	0.55753	4.1924	0.417584	0.67177	3.74	0.806	0.689	7.6436
5bv8_A	Y1400H	P04275	Y1400H	VWF	2.81908	4.299	0.08	1.49	-1.16	-1.54	-1.779	-1.737	-2.6	2.336	-1.94	2	-0.386	-0.905	0.021	1	0.998	0.001128	0.999837	3.58	-4.47	-1.11	0.466	0.7818	0.9548	0.849148	0.602	0.58	0.849216	1.06998	0.625345	0.403752	23.2	0.997046	0.82161	5.37148	0.365832	0.67177	3.74	1.759	0.903	7.6436
5bv8_A	N1396I	P04275	N1396I	VWF	1.98963	1.718	0.2	0.83	0.52	0.24	-0.148	0.137	0.2	1.357	0.21	-3	0.013	0.14	0.002	0.999	0.995	0.403662	1	3.37	-4.53	-1.88	0.571	0.651	0.9516	0.600055	0.548	0.552	0.803343	0.468473	0.420023	0.494625	21.3	0.984412	0.11935	2.36829	0.103188	0.67177	-0.24	0	0.002	2.2216
5bv8_A	N1396H	P04275	N1396H	VWF	0.90984	2.021	0.09	0.32	0.54	0.44	-0.788	-0.644	0.42	1.092	-1.07	1	-0.089	-0.225	0.032	0.999	0.998	0.403662	1	1.98	-4.53	-0.95	0.21	0.5961	0.9307	0.644223	0.432	0.547	0.758	0.335671	0.414672	0.508322	21.7	0.987507	0.19371	2.83837	0.188066	0.67177	2.42	0.954	0.002	5.7891
5bv8_A	R1395Q	P04275	R1395Q	VWF	0.199127	-0.089	0.02	-0.07	-0.44	-0.06	0.053	0.086	2.63	-0.26	-0.47	1	0.006	0.295	0.041	0.086	0.012	0.155031	0.999999	2.74	-1.7	-0.64	0.206	-0.1984	0.568	0.374058	0.487	0.506	0.646905	0.704912	0.297836	0.334879	22	0.997493	0.28348	2.11301	0.885604	0.67177	4.07	1.694	0.238	12.8947
5bv8_A	R1395W	P04275	R1395W	VWF	0.26988	1.933	0	0.19	0.31	0.16	-0.46	-0.487	-3.7	-0.46	-0.18	-3	0.056	0.283	0.001	0.999	0.911	0.155031	0.999996	3.635	-1.75	-1.42	0.383	0.0257	0.7505	0.821183	0.576	0.576	0.767844	0.921336	0.368513	0.483694	23.2	0.99839	0.31973	2.92787	0.12999	0.67177	1.75	1.97	0.266	8.7806
5bv8_A	S1394F	P04275	S1394F	VWF	3.40975	4.029	0.01	-0.27	1.34	0.39	-1.015	-0.454	1.56	0.776	0.21	-2	0.095	1.109	0.077	0.996	0.965	0.873009	1	0.715	-1.83	-1.84	0.705	-0.3857	0.6184	0.851357	0.441	NA	0.711879	0.84292	0.313918	0.497909	22.4	0.995722	0.07308	1.74351	0.115633	0.67177	1.02	2.499	0.141	5.5825
5bv8_A	M1393V	P04275	M1393V	VWF	2.3997	0.437	0.45	1.09	0.14	-0.15	-0.992	-0.458	0.15	0.863	-0.91	1	-0.313	-0.18	0.539	0.056	0.047	0.112398	1	3.2	-1.66	0.48	0.165	-0.7156	0.3858	0.300388	0.413	0.343	0.458013	0.336	0.309454	0.327896	9.661	0.385424	0.12458	0.395078	0.264392	0.67177	-3.2	0.405	0.001	1.9139
5bv8_A	R1392W	P04275	R1392W	VWF	0.441917	1.848	0	-0.04	0.1	-0.21	-0.166	-0.282	1.04	-0.11	-0.06	-3	0.001	0.222	0.001	1	0.993	0.435586	1	3.2	-1.75	-1.59	0.356	0.0237	0.7435	0.890041	0.462	0.414	0.720082	0.921336	0.270633	0.582544	22.5	0.996884	0.09297	1.5776	0.136837	0.67177	-1.18	-0.349	0	9.5359
5bv8_A	L1383F	P04275	L1383F	VWF	4.76271	2.203	0	0.9	-0.66	-0.58	-1.707	-1.667	2.94	0.249	-1.51	0	0.396	-0.039	0.006	1	0.998	0.002699	0.999986	3.745	-2.26	-0.66	0.487	0.8137	0.8436	0.642567	0.638	0.641	0.787871	0.95659	0.564827	0.525655	23.7	0.998012	0.91245	4.48785	0.779974	0.67177	4.09	1.414	1	9.1739
5bv8_A	I1380V	P04275	I1380V	VWF	0.732188	1.681	0.94	1.06	-2.38	-2.13	-1.344	-1.631	-0.7	0.517	-1.22	3	-0.248	-0.644	0.499	0.001	0.004	0.058875	1	0.245	-1.38	-0.02	0.106	-1.1136	0.0057	NA	0.098	NA	NA	0.224819	0.372255	0.332619	14.64	0.75232	0.2883	0.341081	0.359032	0.67177	-3.75	0.231	0.743	8.1073
5bv8_A	R1379H	P04275	R1379H	VWF	1.92147	1.386	0.03	0.51	-1.06	-0.51	-2.073	-2.293	1.19	0.584	-1.72	0	-0.187	-1.5	0.044	0.366	0.185	0.061915	0.99994	3.005	-1.72	-1.84	0.231	-0.247	0.5127	0.521149	0.611	0.734	0.611566	0.339304	0.433622	0.500508	23.5	0.998462	0.74117	1.78899	0.49327	0.67177	3.13	2.309	0.992	6.7007
5bv8_A	A1377V	P04275	A1377V	VWF	-1.2493	-1.889	0.07	-0.16	0.27	0.33	-0.772	-0.539	4.04	0.581	-0.66	0	0.555	1.43	0.001	1	0.994	0.000472	1	3.775	-4.41	-1.89	0.64	1.0935	0.9537	0.826067	0.805	NA	0.96002	0.838348	0.483628	0.475921	27.6	0.999394	0.99601	8.81812	0.999844	0.67177	4.08	9.221	1	12.918
5bv8_A	P1375S	P04275	P1375S	VWF	1.3687	1.788	0.04	0.39	-0.26	0.1	-0.642	-0.476	2.54	0.251	-1.4	-1	0.013	-0.002	0.017	0.996	0.993	0.000489	1	2.98	-4.56	-0.78	0.304	0.7713	0.9492	0.787606	0.596	0.582	0.908504	0.834861	0.400389	0.363661	25.2	0.998752	0.86367	5.7773	0.608952	0.67177	4.08	3.464	1	4.1429
5bv8_A	D1373Y	P04275	D1373Y	VWF	-0.117396	-0.62	0.02	0.51	-0.34	-0.14	0.171	0.05	-1.7	0.707	-0.62	-3	-0.093	-0.13	0.003	1	0.998	0.041076	0.97801	3.58	-1.76	-2.52	0.83	0.5649	0.7472	0.737279	0.682	0.631	0.865563	1.04814	0.379112	0.776489	23.1	0.993737	0.93052	5.47047	0.797906	0.67177	4.09	2.875	0.996	8.3767
5bv8_A	I1372M	P04275	I1372M	VWF	0.186188	0.892	0.11	0.35	-0.48	-0.28	-0.43	-0.385	1.65	0	-1.04	1	0.161	0.584	0.09	0.445	0.527	0.623876	1	2.35	-4.47	-0.56	0.183	0.5625	0.8872	0.800463	0.56	0.514	0.548949	0.802812	0.361171	0.358784	10.79	0.915814	0.06245	0.317875	1	0.67177	-9.96	-2.136	0	8.122
5bv8_A	I1368T	P04275	I1368T	VWF	3.26413	5.481	0	1.82	-1.52	-0.8	-1.873	-2.054	0.63	1.798	-2.68	-1	-0.565	-1.431	0.001	0.2	0.429	0.009197	0.999723	3.415	-1.78	-1.67	0.527	0.6005	0.737	0.629069	0.744	NA	0.817026	0.352414	0.580019	0.471713	23.3	0.997572	0.99666	4.03951	0.999999	0.67177	4.98	8.607	1	13.9983
5bv8_A	F1366L	P04275	F1366L	VWF	0.635232	0.188	0.17	0.14	0.57	0.64	-0.967	-0.673	-1.7	0.186	-1.02	0	-0.028	0.631	0.203	0.997	0.979	0.044498	0.838465	2.98	-1.64	-0.75	0.23	0.506467	0.738933	0.354942	0.652	0.545	0.807657	0.743239	0.632774	0.367452	22.9	0.998277	0.931447	6.82103	0.907216	0.67177	4.98	2.30767	0.997667	8.8205
5bv8_A	L1365Q	P04275	L1365Q	VWF	2.86412	5.321	0.05	1.55	-1.18	-1.99	-1.735	-1.636	2.66	1.872	-2.25	-2	-0.141	-0.173	0.009	1	0.999	0.003258	1	3.61	-1.9	-0.92	0.547	0.1097	0.7473	0.752202	0.564	0.684	0.839664	0.957823	0.5405	0.428325	23.9	0.993017	0.67582	5.27609	0.736633	0.67177	4.98	2.455	0.506	7.5135
5bv8_A	T1364S	P04275	T1364S	VWF	1.14002	4.384	0.08	1.41	-0.76	-0.46	-0.98	-0.819	1.91	2.633	-1.56	1	-0.242	-0.12	0.081	0.984	0.972	0.00033	0.828252	2.93	-1.74	-0.66	0.224	0.6085	0.7505	0.630011	0.704	0.535	0.818822	0.675783	0.543694	0.367398	22.9	0.994717	0.95048	6.88279	0.965769	0.67177	4.98	2.54	1	8.6291
5bv8_A	T1357S	P04275	T1357S	VWF	1.12944	3.411	0.06	1.34	-1.38	-0.85	-1.243	-1.272	1.44	2.488	-1.41	1	-0.352	-1.225	0.068	0.275	0.407	0.007986	0.949874	3.26	-2.19	-0.99	0.374	0.49055	0.74965	0.681856	0.6205	0.594	0.768339	0.762203	0.500092	0.484239	22.45	0.993073	0.923395	3.64793	0.625987	0.67177	4.07	1.58	1	7.5413
5bv8_A	G1351S	P04275	G1351S	VWF	3.87328	0.548	0	1.53	-3.96	-3.54	-0.612	-1.002	0.25	-0.16	-1.51	0	-0.114	-1.005	0	1	0.999	0.000377	1	3.755	-4.85	-1.31	0.785	1.0589	0.978	0.885277	0.853	NA	0.940154	0.928428	0.596212	0.480721	26.7	0.998768	0.99425	13.4908	1	0.67177	4.98	7.309	1	17.414
5bv8_A	A1350V	P04275	A1350V	VWF	0.929068	-2.387	0.13	0.48	0.07	-0.12	-0.406	-0.071	1.02	-0.09	-0.3	0	0.117	0.304	0.359	0.127	0.019	0.562407	0.999414	0.735	-1.7	-0.81	0.114	-0.7829	0.3226	0.184057	0.187	NA	0.73088	0.267842	0.443261	0.331167	20.4	0.99431	0.59136	1.12194	0.702423	0.67177	2.92	1.124	0.322	8.7741
5bv8_A	Q1346R	P04275	Q1346R	VWF	-0.0972961	0.68	0.12	0.22	-0.03	-0.36	0.046	0.259	1.58	0.021	-0.25	1	0.007	-0.164	0.013	0.956	0.885	0.150432	1	2.74	-4.41	-1.53	0.329	0.6706	0.9272	0.723935	0.606	0.517	0.834685	0.59514	0.450532	0.442902	24.7	0.99323	0.80159	5.43035	0.43324	0.67177	3.82	1.496	0.997	5.2986
5bv8_A	I1343V	P04275	I1343V	VWF	0.886235	1.32	0.09	1.28	-2.79	-2.52	-1.537	-1.935	0.93	1.619	-1.01	3	-0.154	-0.831	0.132	0.087	0.434	0.000389	0.982659	2.195	-1.71	0.06	0.187	-0.2684	0.5212	0.183404	0.453	NA	0.626623	0.381508	0.618842	0.379115	22.5	0.996396	0.943	1.80538	0.294558	0.67177	1.29	3.749	1	5.549
5bv8_A	R1342P	P04275	R1342P	VWF	2.90742	8.127	0	1.52	-1.72	-2.07	-0.405	-0.742	4.12	0.652	-1	-2	-0.011	-0.635	0.002	1	0.996	0.000421	0.948275	3.61	-4.56	-1.92	0.563	1.0849	0.9647	0.638635	0.769	0.64	0.906059	1.08852	0.605011	0.469826	26.8	0.996978	0.9529	8.58909	0.880167	0.67177	4.98	0.929	1	9.2184
5bv8_A	R1342H	P04275	R1342H	VWF	0.425359	1.864	0.02	0.69	-0.45	-0.76	-1.394	-1.416	0.69	0.357	-1.52	0	0.068	-0.438	0.011	0.908	0.333	0.000421	0.861299	2.51	-4.56	-2.33	0.268	0.8405	0.8704	0.59251	0.749	0.629	0.829923	0.924845	0.58901	0.594339	24	0.999315	0.63744	4.30455	0.880167	0.67177	4.98	0.929	1	9.2184
5bv8_A	R1342C	P04275	R1342C	VWF	1.12416	0.476	0	1.17	-0.83	-0.86	-0.81	-0.87	0.99	0.748	-1.19	-3	-0.011	-0.116	0	1	0.996	0.000421	0.999618	3.61	-4.58	-3.1	0.839	1.0821	0.9662	0.700136	0.907	NA	0.941965	1.06115	0.645904	0.663554	33	0.999259	0.9687	11.2395	0.961039	0.67177	4.98	4.366	1	10.9727
5bv8_A	R1341W	P04275	R1341W	VWF	1.55555	-1.666	0	0.58	0.42	0.15	-0.854	-0.663	1.03	1.366	-1.36	-3	0.333	0.617	0.002	1	0.999	0.000857	0.870825	3.675	-4.52	-3.83	0.846	1.085	0.9655	0.774435	0.889	NA	0.906395	0.955927	0.688985	0.787959	33	0.999149	0.95512	10.5259	0.861359	0.67177	4.98	3.336	1	8.5043
5bv8_A	E1339V	P04275	E1339V	VWF	-0.141483	-2.679	0.54	0.93	-0.12	-0.61	-0.365	-0.096	1.56	0.758	-0.48	-2	-0.047	-0.066	0.003	0.998	0.994	0.000391	0.997335	3.65	-1.85	-1.59	0.447	0.8533	0.8114	0.732497	0.777	0.593	0.887468	0.93119	0.604879	0.503101	32	0.992147	0.91862	7.87142	0.997219	0.67177	4.98	3.677	1	13.9983
5bv8_A	S1338A	P04275	S1338A	VWF	-0.0660746	-0.833	0.07	0.32	1.72	1.33	-0.516	0.242	1.05	0.689	-1	1	-0.193	0.258	0.017	0.785	0.951	0.001932	0.999573	2.99	-4.46	-0.68	0.466	1.0923	0.9607	0.134167	0.642	0.458	0.829885	0.450257	0.57419	0.373195	24.9	0.992025	0.98973	5.05748	0.999999	0.67177	4.98	6.854	1	13.9983
5bv8_A	P1337L	P04275	P1337L	VWF	3.20798	-0.435	0.29	0.82	3.38	1.72	-0.834	0.255	2.48	-0.44	-1.26	-3	0.412	1.617	0.381	1	1	0.000489	0.999368	2.98	-1.63	-0.71	0.709	0.3024	0.6902	0.433479	0.581	0.707	0.884418	0.952956	0.567973	0.344537	25.4	0.997313	0.90617	5.8879	0.971767	0.67177	4.98	3.881	1	6.4552
5bv8_A	P1337Q	P04275	P1337Q	VWF	3.56417	2.233	0.48	1.5	0.33	1.97	-1.514	-1.061	2.67	0.899	-2.09	-1	0.531	1.069	0.378	1	1	0.000489	0.757502	2.98	-1.67	-0.8	0.227	0.3266	0.7098	0.462935	0.562	0.543	0.838412	0.909101	0.513533	0.454065	24.7	0.980316	0.82909	5.97211	0.971767	0.67177	4.98	3.881	1	6.4552
5bv8_A	P1337T	P04275	P1337T	VWF	2.56858	2.382	0.18	1.27	0.56	0.52	-1.805	-1.309	2.36	1.141	-1.9	-1	0.266	0.206	0.224	1	0.999	0.000489	0.759102	3.675	-1.61	-1.01	0.335	0.7273	0.7961	0.489978	0.635	0.529	0.862373	0.994857	0.525678	0.341028	24.3	0.996247	0.94942	7.93969	0.99041	0.67177	4.98	3.192	1	14.0167
5bv8_A	R1336Q	P04275	R1336Q	VWF	-0.290642	0.148	0.39	0.15	-0.5	-0.1	-0.379	-0.41	0.01	0.711	-1.44	1	-0.112	-0.061	0.247	0.086	0.012	0.026431	0.890847	3.66	-4.46	0.17	0.193	0.6999	0.8859	0.707418	0.606	0.525	0.830034	0.704912	0.428372	0.31757	22.7	0.998794	0.90606	2.44632	0.855295	0.67177	4.08	2.544	1	5.6706
5bv8_A	K1335E	P04275	K1335E	VWF	1.17317	2.274	0.01	0.53	-0.31	-0.26	0.067	0.273	1.56	1.399	-1.01	1	0.035	-0.168	0.002	0.988	0.99	0.00027	0.999695	3.695	-1.74	-0.25	0.679	0.7068	0.7873	0.6623	0.756	0.6	0.911404	0.949633	0.697922	0.380701	32	0.998084	0.99293	7.33065	0.991552	0.67177	3.81	7.411	1	11.1364
5bv8_A	D1333N	P04275	D1333N	VWF	0.973064	0.061	0.08	0.31	-0.3	-0.43	-0.13	-0.181	0.25	0.706	-1.59	1	-0.045	-0.009	0.273	0.017	0.013	0.009949	0.998692	2.25	-4.62	-1.91	0.306	0.8468	0.9023	0.323366	0.524	0.43	0.797159	0.269416	0.507453	0.502434	22.9	0.9979	0.98272	2.74632	1	0.67177	4.98	5.615	1	17.414
5bv8_A	G1330R	P04275	G1330R	VWF	-1.37738	-2.474	0.15	0.89	-0.27	-0.15	-0.841	-0.702	0.83	-0.58	-1.21	-2	0.042	0.222	0.332	0.951	0.395	0.525694	1	0.115	-1.62	-1.71	0.277	-0.7269	0.33255	0.281979	0.381	0.373	0.718776	0.386184	0.380201	0.554195	15.025	0.799054	0.20816	1.08808	0.154806	0.67177	1.99	0.808	0	6.8121
5bv8_A	I1329M	P04275	I1329M	VWF	0.501063	1.883	0.02	1.53	-1.91	-1.77	-0.865	-1.15	-2	0.171	-2.01	1	0.109	-0.549	0.031	0.82	0.821	0.011463	1	3.22	-1.8	-0.41	0.28	0.0123	0.6677	0.392844	0.512	NA	0.432266	0.322103	0.434815	0.513631	16.07	0.974915	0.04594	0.749149	0.759911	0.67177	-5.44	-0.873	0	9.5759
5bv8_A	I1329V	P04275	I1329V	VWF	1.20366	2.447	0.14	1.13	-2.38	-2.15	-1.49	-1.794	0.99	0.471	-1.52	3	-0.191	-1.152	0.056	0.038	0.095	0.011463	0.999801	2.53	-1.55	-0.15	0.18	-0.2527	0.5286	0.338985	0.415	0.58	0.514016	0.225937	0.412137	0.357006	12.98	0.932744	0.38469	0.851048	0.100691	0.67177	-0.647	-0.722	0.003	18.2457
5bv8_A	A1327V	P04275	A1327V	VWF	0.511539	-2.402	0.05	0.66	0	NA	-0.346	0	0.24	-0.51	-0.55	0	0.16	0.555	0.043	0.936	0.525	0.600378	0.594287	2.875	-4.24	-1.18	0.3	0.9461	0.9196	0.639952	0.578	0.532	0.80249	0.850351	0.422226	0.410385	22.9	0.99814	0.82435	4.23129	0.987808	0.67177	4.98	2.043	0.889	10.6797
5bv8_A	A1327T	P04275	A1327T	VWF	1.72592	-1.929	1	0.74	-0.29	0.16	-1.054	-0.661	0.96	-0.13	-1.42	0	0.033	0.288	0.987	0.951	0.401	0.600378	0.99861	2.53	-4.26	0.2	0.178	0.395	0.8108	0.611089	0.514	0.497	0.421428	0.882652	0.417807	0.327896	9.585	0.770248	0.02355	0.63084	0.108505	0.67177	-1.12	0.675	0.263	6.4309
5bv8_A	S1325F	P04275	S1325F	VWF	2.1965	-0.154	0.05	-0.39	0.27	-0.19	-0.467	-0.283	1.09	-0.67	0.19	-2	0.496	1.324	0.031	0.999	0.977	0.000516	0.799726	3.595	-1.8	-2.65	0.551	0.7537	0.7841	0.557372	0.64	0.616	0.908232	0.97731	0.471039	0.571972	24.4	0.997191	0.90056	7.15544	0.982187	0.67177	4.98	5.25	0.98	12.5036
5bv8_A	D1323E	P04275	D1323E	VWF	0.123375	-2.368	0.1	0.48	0.01	0.06	-0.469	-0.136	1.57	0.2	-0.39	2	-0.05	-0.136	0.221	0.323	0.521	0.042996	0.999798	1.35	-4.61	-0.98	0.094	0.1337	0.8149	0.566688	0.468	0.463	0.629299	0.630406	0.469417	0.361928	8.1235	0.774126	0.03098	0.0438954	1	0.67177	-9.96	-3.021	0	4.1085
5bv8_A	D1323N	P04275	D1323N	VWF	0.986171	-2.075	0.03	-0.17	-0.07	-0.07	-0.113	0.115	1.17	0.332	-0.94	1	0.046	0.132	0.03	0.999	0.97	0.042996	0.725872	2.6	-4.59	-0.79	0.373	1.0635	0.9527	0.634992	0.5	NA	0.903618	0.787938	0.492798	0.377163	21.3	0.997101	0.48996	3.84743	0.998211	0.67177	4.98	1.446	0.043	12.5036
5bv8_A	H1322Y	P04275	H1322Y	VWF	1.57389	3.053	0.07	0.45	0.02	0.36	-0.393	-0.214	1.11	-0.5	-0.69	2	0.132	0.166	0.089	0.992	0.983	0.000302	0.999046	3.315	-4.47	-1.29	0.382	1.0526	0.9488	0.573555	0.772	0.597	0.919183	0.770984	0.634199	0.60876	23.6	0.995134	0.95692	7.88864	0.990474	0.67177	4.98	4.335	1	6.4552
5bv8_A	V1318M	P04275	V1318M	VWF	1.28521	0.78	0.01	1.26	-2.39	-2.3	-0.514	-0.885	3.45	0.305	-1.59	1	0.435	-0.16	0.004	1	0.996	0.027606	0.979202	3.395	-1.96	-1.2	0.129	0.4528	0.7684	0.483314	0.489	NA	0.769439	0.93343	0.500581	0.446312	21.7	0.996929	0.06339	2.61025	0.497449	0.67177	-1.18	-0.653	0	8.1051
5bv8_A	V1316L	P04275	V1316L	VWF	0.638359	-0.477	0.09	1.22	-1.5	-1.38	-0.748	-0.744	-3	0.381	-1.51	1	0.402	0.844	0.014	0.995	0.989	0.001153	0.999992	3.385	-2.19	-0.96	0.489	0.8394	0.841	0.248571	0.667	0.654	0.867238	0.760903	0.613398	0.467069	23.05	0.996622	0.99071	8.71292	1	0.67177	4.98	5.255	1	17.414
5bv8_A	R1315H	P04275	R1315H	VWF	10.5612	10.119	0	0.65	-0.29	-0.57	-1.761	-1.707	3.11	1.415	-2.18	0	0.105	1.095	0.002	0.983	0.799	0.001008	1	3.775	-2.08	-2.04	0.75	0.9016	0.8235	0.472644	0.815	NA	0.918781	1.04106	0.543067	0.498139	28.6	0.999508	0.99459	9.52712	1	0.67177	4.98	6.986	1	17.414
5bv8_A	Q1311K	P04275	Q1311K	VWF	1.1472	3.207	0.01	0.43	0.21	-0.44	-0.07	0.085	1.11	0.896	-1.3	1	-0.491	-0.395	0.006	0.96	0.958	0.000748	0.986937	3.72	-1.65	-0.92	0.755	0.8795	0.8115	0.380873	0.775	0.676	0.912471	0.644634	0.56092	0.374884	26.6	0.994807	0.9913	12.0016	0.997557	0.67177	4.98	6.552	1	17.414
5bv8_A	R1308L	P04275	R1308L	VWF	-0.897877	-0.381	0.01	-0.06	0.95	0.66	-0.724	-0.295	1.98	0.184	-0.77	-2	-0.016	0.417	0.008	0.368	0.107	0.134378	0.996745	1.445	-1.71	-2.41	0.811	-0.2746	0.4353	0.464776	0.678	0.825	0.831887	0.341414	0.243028	0.53931	24.2	0.991939	0.9225	2.18309	0.985831	0.67177	3.85	4.499	1	9.2841
5bv8_A	R1308H	P04275	R1308H	VWF	-0.091314	2.613	1	0.18	0.58	0.17	-1.909	-1.6	0.35	0.667	-1.75	0	0.019	-0.301	1	0.001	0.002	0.134378	0.990594	-2.23	-1.7	0.91	0.69	-0.8386	0.1346	0.126494	0.413	0.735	0.533519	0.332056	0.240097	0.328912	22.2	0.370223	0.41808	0.574314	0.985831	0.67177	3.85	4.499	1	9.2841
5bv8_A	E1305A	P04275	E1305A	VWF	0.430612	-0.535	0	1.1	0.73	-0.1	-1.194	-0.543	1.92	1.036	-1.5	-1	-0.32	-0.374	0.002	0.994	0.99	0.000391	1	3.745	-4.52	-2.83	0.413	1.0801	0.9711	0.874232	0.894	0.632	0.902626	0.808941	0.504933	0.513244	33	0.996055	0.9888	11.9098	1	0.67177	4.98	7.411	1	13.9983
5bv8_A	M1304T	P04275	M1304T	VWF	4.78443	8.006	0	3.03	-2.46	-2.49	-2.174	-2.698	1.56	2.807	-2.16	-1	-0.65	-2.271	0.002	0.989	0.999	4.7e-05	0.999994	3.72	-1.72	-1.43	0.898	0.8695	0.8049	0.766523	0.86	0.735	0.873276	1.00206	0.670089	0.413449	31	0.992617	0.99215	12.8845	1	0.67177	4.98	8.639	1	13.9983
5bv8_A	M1303V	P04275	M1303V	VWF	1.86956	0.958	1	1.29	-1.06	-1.32	-0.776	-0.894	1.53	2.528	-1.67	1	-0.453	-0.44	0.943	0.366	0.247	0.059936	0.892969	0.655	-1.46	0.76	0.228	-0.8677	0.2499	0.216251	0.402	NA	0.307332	0.275655	0.355184	0.329826	17.19	0.613278	0.28983	0.762912	0.682755	0.67177	-3.09	1.047	0.642	12.1791
5bv8_A	V1300G	P04275	V1300G	VWF	5.05821	9.96	0	3.53	-2.37	-2.8	-2.893	-3.123	5.27	3.137	-2.9	-3	-0.629	-2.901	0	1	1	0.001152	1	3.685	-2.04	-2.03	0.514	0.9269	0.8338	0.890368	0.822	0.81	0.939892	1.08545	0.598401	0.507417	33	0.997501	0.98706	11.8883	1	0.67177	5.15	6.86	1	14.2986
5bv8_A	V1300L	P04275	V1300L	VWF	1.41971	1.305	0.01	0.67	0.14	0.09	-0.619	0.153	1.34	0.515	-1.66	1	0.178	2.082	0.008	0.994	0.954	0.001152	0.995054	3.685	-1.7	-0.67	0.334	0.6325	0.7619	0.434783	0.6775	0.778	0.669131	0.664077	0.652922	0.338446	26.95	0.997505	0.949135	11.8849	0.999943	0.67177	5.15	5.603	1	7.0995
5bv8_A	A1298V	P04275	A1298V	VWF	0.545339	-0.672	0.32	1	-1.03	-0.84	-0.461	-0.302	0.04	0.825	-0.36	0	0.032	-0.025	0.207	0.006	0.005	0.213597	0.999823	1.29	-4.52	-0.61	0.099	-0.1012	0.7152	0.127594	0.395	0.549	0.609863	0.764603	0.292953	0.407292	17.41	0.976801	0.0839	0.436057	0.432542	0.67177	-0.398	-0.132	0	1.5889
5bv8_A	V1295A	P04275	V1295A	VWF	0.472364	2.792	0.94	0.29	1.03	0.84	-1.621	-1.03	0.88	0.045	-1.22	0	-0.359	0.021	0.434	0.001	0.005	0.001153	0.711806	1.61	-1.62	-0.18	0.125	-0.7281	0.355	0.15624	0.352	0.517	0.547851	0.910846	0.439713	0.337495	19.52	0.951734	0.19263	1.12213	0.675314	0.67177	2.56	0.96	0.075	4.6745
5bv8_A	E1290K	P04275	E1290K	VWF	0.880366	-1.166	0.06	0.14	-0.98	-0.86	-0.067	0.137	0.51	-0.76	-0.92	1	-0.015	0	0.003	0.997	0.946	0.000398	0.999893	3.175	-1.77	-1.37	0.478	0.5455	0.7626	0.537704	0.677	NA	0.824387	0.792591	0.528559	0.484168	23.3	0.999104	0.92799	5.66224	0.971482	0.67177	3.26	2.979	0.992	8.4355
5bv8_A	R1287G	P04275	R1287G	VWF	1.03137	2.371	0.07	0.74	-0.23	-0.35	-0.846	-0.814	1.22	0.219	-0.88	-2	-1.014	-0.723	0.028	0.118	0.066	0.653429	0.997771	2.25	-1.66	0.76	0.268	-0.3154	0.4865	0.489567	0.507	0.394	0.803351	0.355229	0.33868	0.315749	24.4	0.994709	0.81337	2.27825	0.988629	0.67177	4	2.747	1	11.2515
5bv8_A	S1285C	P04275	S1285C	VWF	2.91511	0.856	0	0.6	0.61	0.27	-0.982	-0.723	0.82	-0.02	-0.67	-1	0.024	0.232	0	1	1	0.000581	1	3.755	-5.04	-3.03	0.695	1.0434	0.982	0.936019	0.893	0.753	0.963623	0.931682	0.591473	0.819003	29.7	0.992797	0.99286	15.8989	1	0.67177	5.15	9.271	1	17.7812
5bv8_A	V1279I	P04275	V1279I	VWF	-0.0710175	-0.628	0	1.02	-0.6	-0.68	-0.029	0.27	1.89	-0.25	-1.12	3	0.247	1.287	0.02	0.381	0.271	0.106051	0.998445	3.4	-2.05	-0.6	0.162	0.5283	0.7247	0.354642	0.54	NA	0.790339	0.480496	0.400505	0.378063	23.6	0.99869	0.98559	5.48996	1	0.67177	5.15	7.309	1	17.7812
5bv8_A	L1275I	P04275	L1275I	VWF	-0.239889	0.679	0.36	0.51	0.71	0.64	-1.282	-0.863	0.73	-0.04	-1.18	2	0.074	0.532	0.071	0.956	0.989	0.047031	0.957876	2.77	-4.47	0.17	0.352	1.0196	0.9428	0.742252	0.611	0.611	0.83704	0.803045	0.552433	0.515984	22.9	0.990783	0.86422	5.92553	0.863272	0.67177	3.25	3.454	1	7.2714
5bv8_A	D1269Y	P04275	D1269Y	VWF	-0.0694107	0.525	0	0.45	-0.43	-0.09	0.245	0.154	0.82	-0.32	-0.31	-3	0.002	0.087	0.002	0.965	0.686	0.870108	1	2.71	1.08	-0.89	0.483	-0.8464	0.2133	0.301051	0.231	0.486	0.709873	0.392603	0.422442	0.506137	21.6	0.98516	0.31288	2.05971	0.444481	0.67177	-0.205	1.687	0.481	9.3208
5bv8_A	D1269N	P04275	D1269N	VWF	0.187827	-0.342	0.08	-0.03	-0.07	-0.07	0.074	0.299	0.76	-0.02	-0.26	1	0.011	0.066	0.12	0	0.001	0.870108	1	2.71	1.16	-0.2	0.106	-0.9918	0.0827	0.048179	0.049	0.435	0.485563	0.262336	0.411312	0.492332	14.98	0.972515	0.09315	0.641161	0.444481	0.67177	-0.205	1.687	0.481	9.3208
5bv8_A	P1265L	P04275	P1265L	VWF	0.690049	0.957	0.23	0.25	-0.04	-0.58	-0.282	0.042	1.17	0.211	-0.63	-3	-0.053	-0.146	0.385	0.001	0.002	0.011811	0.751181	1.87	1.34	-1.45	0.102	-0.9983	0.0641	0.023165	0.181	0.393	0.620116	0.276782	0.339456	0.685071	13.54	0.617421	0.16786	0.7471	0.809771	0.67177	3.33	0.538	0.001	8.1072
5bv8_A	P1265S	P04275	P1265S	VWF	0.636295	1.32	0.16	-0.17	-0.84	-0.63	-0.505	-0.313	0.24	0.283	-1.26	-1	-0.032	0.088	0.159	0	0.001	0.011811	0.90915	2.77	1.37	-0.97	0.236	-1.0471	0.0941	0.05195	0.223	0.351	0.519242	0.27225	0.314836	0.60035	12.78	0.860246	0.53622	0.902802	0.733251	0.67177	3.28	0.398	0.004	5.1787
5bv8_A	E1264A	P04275	E1264A	VWF	2.71357	0.194	0.25	1	0.54	0.12	-0.582	-0.289	0.56	1.222	-1.16	-1	-0.986	0.113	0.127	0.991	0.929	0.000396	0.983568	2.885	1.27	-0.58	0.532	-0.4759	0.2643	0.279079	0.301	0.523	0.840809	0.720808	0.438597	0.538723	23.1	0.991794	0.92801	5.04551	0.99995	0.67177	5.15	3.547	0.885	14.2986
5mgu_A	P11A	O95363	P47A	FARS2	1.71677	0.461	0.36	0.94	1.96	2.02	-0.465	0.255	1.89	0.955	-0.71	-1	-1.208	-0.043	0.625	0	0	0.482687	1	1.24	0.61	-1.03	0.214	-0.987	0.0241	0.006293	0.116	0.344	0.460086	0.151025	0.311682	0.028295	5.777	0.596485	0.04992	0.360586	0.0015175	0.706298	0.427	0.218	0	3.7691
5mgu_A	P11S	O95363	P47S	FARS2	1.97324	1.268	0.32	0.61	0.34	0.15	-0.619	-0.208	1.91	0.747	-1.13	-1	0.074	0.41	0.468	0.005	0.007	0.482687	1	1.585	0.62	-0.62	0.209	-0.9882	0.025	0.009008	0.067	0.279	0.469497	0.158315	0.308464	0.024881	8.607	0.877754	0.0413	0.377464	0.0015175	0.706298	0.427	0.218	0	3.7691
5mgu_A	G12D	O95363	G48D	FARS2	4.08818	3.863	0.21	0.43	-3.03	-3.77	-0.864	-1.14	4.16	-0.05	-0.81	-1	-0.429	-1.633	0.181	0.001	0.001	0.05994	1	1.665	0.61	-0.19	0.439	-1.0282	0.0302	0.006865	0.047	0.322	0.631397	0.225312	0.425595	0.029956	13.55	0.936948	0.16307	0.671531	0.00846711	0.706298	3.27	2.378	0.134	7.2673
5mgu_A	K20R	O95363	K56R	FARS2	0.015468	-0.427	0.33	-0.04	-0.14	0.07	-0.212	0.165	1.32	-0.18	-0.27	2	0.051	-0.001	0.505	0	0.001	0.03926	1	1.585	0.51	-0.75	0.138	-0.9915	0.0357	0.005964	0.057	0.295	0.325263	0.126653	0.319647	0.052283	15.82	0.933129	0.34265	0.327678	0.00667159	0.706298	0.413	2.047	0.599	6.7632
5mgu_A	S21C	O95363	S57C	FARS2	-0.755818	-1.821	0.03	-0.23	0.87	0.7	-0.404	0.079	2.2	-0.13	-0.54	-1	0.293	0.727	0.028	0.533	0.062	0.052918	0.657773	1.625	0.4	-2.77	0.439	-1.0166	0.0532	NA	0.081	NA	0.650101	0.19357	0.456006	0.255173	22	0.980288	0.67148	2.25361	0.88196	0.706298	5.45	1.388	0.001	12.0264
5mgu_A	D26N	O95363	D62N	FARS2	0.0952321	-0.024	0.18	0.05	0.1	0.12	0.126	0.377	0.07	0.835	-0.56	1	-0.141	-0.486	0.161	0.996	0.705	0.000561	0.763362	1.665	0.48	-2.81	0.176	-1.056	0.0827	0.010376	0.159	0.289	0.730505	0.151804	0.404868	0.22491	17.65	0.992699	0.97313	2.55096	0.0921034	0.706298	1.71	3.136	1	9.4781
5mgu_A	D26Y	O95363	D62Y	FARS2	0.326329	1.716	0	0.58	-0.43	-0.09	-0.1	-0.155	5.11	0.514	-0.31	-3	0.067	0.315	0.007	1	0.969	0.000561	0.971561	1.665	0.43	-6.57	0.532	-0.8997	0.1318	0.025259	0.254	0.38	0.717279	0.301837	0.410438	0.265859	21.4	0.992812	0.98347	3.01794	0.0921034	0.706298	1.71	3.136	1	9.4781
5mgu_A	L30I	O95363	L66I	FARS2	2.01119	0.741	0.37	0.62	-0.51	-0.59	-0.848	-0.68	2.24	0.382	-1.59	2	-0.073	-0.542	0.412	0.002	0.004	0.00089	0.98491	1.665	0.6	1.05	0.201	-1.0779	0.0387	0.00482	0.023	0.298	0.49042	0.172742	0.461887	0.031439	18.28	0.976626	0.87467	1.309	0.403771	0.706298	3.32	1.734	1	10.6387
5mgu_A	R32W	O95363	R68W	FARS2	-0.556557	0.036	0	0.13	0.1	-0.21	-0.3	-0.379	0.13	0.231	-0.32	-3	0.087	0.065	0.004	0.955	0.248	0.11223	1	0.895	0.48	-2.42	0.322	-1.094	0.0366	0.018594	0.098	NA	0.724958	0.325813	0.244989	0.28926	19.14	0.997619	0.17888	1.41631	0.0113016	0.706298	2.01	1.251	0.055	7.9892
5mgu_A	R32Q	O95363	R68Q	FARS2	-0.0107393	-0.516	0.17	-0.21	-0.13	0.15	0.038	0.284	0.63	-0.03	-0.63	1	-0.027	0.159	0.289	0	0	0.11223	1	-0.49	0.6	0.71	0.116	-1.0296	0.0258	0.00456	0.211	0.491	0.418467	0.18029	0.217331	0.027849	11.13	0.842447	0.05331	0.0756409	0.0622097	0.706298	-4.53	0.183	0.046	14.4538
5mgu_A	K33R	O95363	K69R	FARS2	1.0401	-0.115	0.18	0.6	0.26	0.26	-0.801	-0.422	1.87	-0.04	-0.99	2	0.077	0.159	0.217	0.121	0.015	0.000387	0.980146	1.665	0.41	-1.93	0.203	-1.0939	0.043	0.008039	0.064	0.443	0.626687	0.128409	0.494581	0.086298	17.16	0.991919	0.93952	1.4136	0.0550264	0.706298	2.53	4.086	1	5.874
5mgu_A	K33N	O95363	K69N	FARS2	2.81433	1.815	0.12	0.71	-0.56	-0.86	-0.698	-0.538	2.23	-0.31	-1.29	0	-0.406	-0.341	0.291	0.988	0.467	0.000387	0.992946	1.665	0.41	-3.06	0.591	-1.1089	0.0537	0.009419	0.17	0.542	0.642588	0.206173	0.566458	0.244105	22.4	0.986352	0.84906	1.89216	0.00627142	0.706298	0.0448	0.043	0.958	5.7783
5mgu_A	T36I	O95363	T72I	FARS2	0.719641	-1.04	0	0.71	0.71	0.56	0.01	0.349	1.96	0.095	-0.37	-1	0.032	0.089	0.012	0.062	0.026	0.000572	0.880526	1.415	0.54	-2.65	0.247	-1.015	0.0777	0.011789	0.092	0.487	0.646602	0.186892	0.459322	0.241072	21.1	0.997585	0.96754	2.03939	0.99989	0.706298	5.24	3.769	1	18.1718
5mgu_A	V38D	O95363	V74D	FARS2	3.80008	7.86	0	1.96	-1.19	-2.4	-1.204	-1.251	1.33	0.119	-2.55	-3	-0.41	-1.172	0.001	1	0.994	0	1	2.815	-0.08	-5.08	0.828	-0.2176	0.3684	0.096568	0.663	0.604	0.950315	0.857157	0.569785	0.284631	23.7	0.984607	0.99129	6.51477	0.999999	0.706298	5.24	7.676	1	14.6086
5mgu_A	G39V	O95363	G75V	FARS2	4.38502	1.85	0	1.79	-2.34	-2.99	-0.301	-0.645	3.59	-0.03	-0.37	-3	0.381	-0.171	0.001	1	0.994	0	1	2.97	-0.03	-6.83	0.905	-0.0062	0.4509	0.169356	0.775	NA	0.940619	0.74647	0.613089	0.309063	24.7	0.998058	0.99513	11.3137	1	0.706298	5.24	9.56	1	18.1718
5mgu_A	N41K	O95363	N77K	FARS2	-1.54631	-0.097	0.18	1.2	-0.51	-1.03	-0.399	-0.162	-1.2	0.931	-0.96	0	-0.063	-0.565	0.132	0.973	0.706	0.001746	0.981072	0.855	0.54	-4.34	0.509	-0.9457	0.0758	0.0176055	0.244	0.536	0.606442	0.409009	0.549043	0.241979	22.25	0.990986	0.832205	1.34537	0.0311796	0.706298	-3.83	0.241	0.987	17.2173
5mgu_A	Q45H	O95363	Q81H	FARS2	0.430267	1.237	0.01	0.59	1.08	0.49	-1.024	-0.587	0.7	1.626	-0.79	0	-0.001	0.346	0.025	0.998	0.897	0.000269	0.982471	2.93	-0.03	-3.14	0.296	-0.4401	0.295	0.040532	0.3445	0.473	0.901492	0.529982	0.357806	0.273384	23.6	0.997117	0.91904	4.42336	0.112987	0.706298	4.47	2.299	0.993	7.3001
5mgu_A	H48Q	O95363	H84Q	FARS2	2.89848	6.556	0	1.87	-1.52	-1.06	-1.491	-1.661	4.85	0.195	-0.97	0	-0.317	-0.135	0.002	1	1	0	0.999962	4.98	-0.38	-7.28	0.945	0.1988	0.5417	0.280529	0.641	0.804	0.946469	0.670258	0.563423	0.54304	23.35	0.993092	0.922245	7.4893	0.104686	0.706298	3.53	0.46	0.997	8.3791
5mgu_A	W51G	O95363	W87G	FARS2	2.5801	8.174	0.33	3.52	0.15	-0.83	-4.193	-3.342	4.29	0.51	-2.1	-2	-1.294	-2.299	0.507	0.995	0.763	0	1	0.69	0.57	-3.82	0.854	-1.0432	0.0748	0.044754	0.539	NA	0.715857	0.301481	0.684235	0.254239	25.8	0.969607	0.98921	4.06679	0.999999	0.706298	5.33	7.676	1	14.7796
5mgu_A	I53M	O95363	I89M	FARS2	-0.100885	1.71	0.08	1.11	-0.6	-0.63	-0.875	-0.822	1.28	-0.07	-0.85	1	0.077	-0.089	0.026	0.391	0.228	0.001613	0.996888	2.035	-0.24	-2.05	0.338	-0.9027	0.1525	0.013218	0.244	NA	0.739472	0.261628	0.304572	0.096895	21	0.99213	0.88847	2.43731	0.00809023	0.706298	1.21	1.389	1	3.7729
5mgu_A	E55D	O95363	E91D	FARS2	1.19913	2.736	0.05	1.23	-1.24	-1.64	-1.439	-1.453	0.05	-0.15	-0.83	2	-0.028	-0.718	0.164	0.365	0.112	0	0.999092	1.415	-0.13	-2.3	0.741	-1.021	0.0908	0.011078	0.177	0.474	0.873778	0.210123	0.567416	0.243411	21.6	0.995162	0.96849	2.86991	0.863134	0.706298	5.33	3.62	1	11.8138
5mgu_A	E59G	O95363	E95G	FARS2	1.20811	0.891	0.06	1.68	-1.64	-1.73	-1.293	-1.531	1.66	0.672	-1.11	-2	-0.66	-1.035	0.058	0.023	0.03	0.080127	0.52989	1.8	-0.24	-1.89	0.265	-1.0761	0.0876	0.021577	0.06	0.493	0.751667	0.197646	0.291279	0.255322	22.7	0.995337	0.89532	1.49005	0.00675151	0.706298	-0.0958	2.299	0.987	6.4828
5mgu_A	H60Y	O95363	H96Y	FARS2	-4.07561	-3.97	0.83	0.11	-0.36	0.11	0.516	0.634	1.82	-0.22	-0.05	2	0.279	0.808	1	0.912	0.358	0	0.999999	0.54	0.04	-1.01	0.881	-0.937	0.0785	0.013082	0.186	0.38	0.704943	0.204191	0.525394	0.044403	20.4	0.826681	0.99584	3.34827	1	0.706298	5.33	7.231	1	18.3791
5mgu_A	H60R	O95363	H96R	FARS2	2.6688	1.08	0.01	0.64	-0.91	-0.78	-1.583	-1.512	0.72	0.222	-0.63	0	-0.158	-0.977	0.015	1	0.998	0	0.999998	2.105	0.03	-5.37	0.916	-0.5379	0.3033	0.032845	0.533	0.369	0.84527	0.738596	0.52636	0.271797	26.3	0.997838	0.99708	7.13686	0.999995	0.706298	5.33	8.537	1	14.7796
5mgu_A	G67V	O95363	G103V	FARS2	8.28899	0.306	0.02	1	0.73	1.03	-0.345	0.017	4.61	0.882	-0.29	-3	0.389	1.044	0.35	0.008	0.016	0.00119	0.999767	1.61	-0.53	-3.7	0.374	-0.9821	0.1234	0.01819	0.161	0.32	0.845311	0.20221	0.4725	0.246611	16.6	0.956545	0.97047	1.69643	0.0200637	0.706298	2.43	2.129	0.988	6.3203
5mgu_A	R68C	O95363	R104C	FARS2	1.85477	-0.717	0.01	-0.19	0.06	0.05	-0.555	-0.472	4.52	1.775	-0.56	-3	-0.619	-0.46	0.007	1	0.926	8,00E-06	0.999991	3.54	-0.04	-5.02	0.833	-0.2135	0.3905	0.063459	0.415	0.695	0.856498	0.685624	0.472853	0.256234	24.2	0.999407	0.95578	6.43611	0.999779	0.706298	5.24	6.775	1	18.1591
5mgu_A	G70A	O95363	G106A	FARS2	1.53796	-1.043	0.01	0.41	-0.21	-0.44	-0.344	-0.198	1.84	0.816	-0.59	0	-0.388	-0.256	0.01	0.914	0.452	3,00E-06	0.994179	4.04	0.63	-4.68	0.468	-0.6367	0.1768	0.018526	0.325	0.775	0.816363	0.447518	0.387611	0.338374	22.8	0.997439	0.9874	6.29551	0.999973	0.706298	5.38	7.475	1	18.4816
5mgu_A	P72R	O95363	P108R	FARS2	0.922274	1.037	0.01	1.19	-0.24	-0.67	-0.85	-0.608	1.79	1.027	-1.11	-2	0.039	0.038	0.009	1	1	0	1	3.665	-1.31	-8.68	0.944	0.5294	0.7263	0.223984	0.727	0.765	0.965145	0.688146	0.600835	0.476245	22.1	0.997958	0.9966	7.03593	1	0.706298	5.38	5.808	1	18.4816
5mgu_A	P72L	O95363	P108L	FARS2	1.07562	-2.007	0	1.37	-0.07	-0.58	-0.454	-0.154	1.27	-0.22	-0.54	-3	0.144	0.102	0.006	1	1	0	1	1.475	-1.32	-9.54	0.904	0.1899	0.6133	0.166989	0.676	NA	0.963706	0.674297	0.603808	0.474707	22.2	0.998641	0.9962	5.58636	1	0.706298	5.38	5.808	1	18.4816
5mgu_A	S75L	O95363	S111L	FARS2	-1.43493	-1.943	0	0.23	1.91	1.27	0.285	1.028	2.41	-0.75	0.22	-2	0.217	0.892	0.016	1	0.989	0	1	3.17	0.37	-5.25	0.7	-0.1824	0.3783	0.069009	0.48	NA	0.845016	0.626001	0.549325	0.312878	23.1	0.999024	0.99625	8.43664	1	0.706298	5.38	7.564	1	18.4816
5mgu_A	Y77N	O95363	Y113N	FARS2	2.20854	5.293	0	1.16	-1.08	-1.47	-2.325	-2.361	0.73	0.399	-1.39	-2	-0.578	-1.841	0.019	0.733	0.413	0.000353	0.788366	2.865	0.01	-6.94	0.753	-0.8383	0.1677	0.06523	0.273	0.671	0.777355	0.584248	0.52426	0.36492	20.5	0.970981	0.95959	1.7033	0.0168724	0.706298	1.57	2.44	0.987	9.0031
5mgu_A	D78N	O95363	D114N	FARS2	0.241503	0.745	0.04	0.46	-0.34	-0.44	-1.314	-1.169	0.13	-0.39	-1.03	1	-0.432	-0.685	0.003	1	1	0	0.999988	2.255	-0.03	-4.62	0.477	-0.4755	0.352	0.107583	0.416	0.452	0.827509	0.541325	0.556889	0.264146	24.7	0.998725	0.99759	5.61693	1	0.706298	5.38	9.553	1	18.4816
5mgu_A	N79S	O95363	N115S	FARS2	-0.450355	0.564	0.17	0.24	-0.64	-0.07	0.034	0.221	1.21	1.274	-0.52	1	-0.119	-0.172	0.417	0	0.001	0.332928	1	1.18	0.61	-1.9	0.068	-0.9736	0.0303	0.006916	0.116	NA	0.515772	0.123941	0.249929	0.244147	15.83	0.268363	0.73271	0.342567	0.00847402	0.706298	1.62	2.299	0.958	10.4439
5mgu_A	V84I	O95363	V120I	FARS2	2.07447	0.356	0	0.95	-0.6	-0.68	-0.839	-0.61	-4.2	-0.18	-0.49	3	0.107	-0.556	0.006	0.942	0.911	0	1	2.955	-0.02	-0.93	0.545	-0.1528	0.4257	0.057723	0.293	0.709	0.865921	0.596069	0.509116	0.178961	24.5	0.999002	0.99446	10.1684	1	0.706298	5.38	7.658	1	18.4816
5mgu_A	V84G	O95363	V120G	FARS2	3.55073	9.022	0	2.99	-2.76	-2.69	-2.222	-2.681	6.19	0.535	-2.75	-3	-0.531	-1.91	0.001	1	0.999	0	1	4.195	0	-6.15	0.698	0.3085	0.5165	0.33141	0.679	0.705	0.96876	0.768119	0.556286	0.40505	25.1	0.997544	0.99272	11.3954	0.999999	0.706298	5.38	4.841	1	14.8621
5mgu_A	T85A	O95363	T121A	FARS2	0.632247	2.531	0	1.06	-0.33	-0.46	-0.902	-0.761	1.95	-0.11	-1.22	0	-0.207	-0.153	0.005	0.98	0.912	0	0.999998	2.455	-0.02	-4.6	0.585	-0.2721	0.3459	0.076483	0.555	NA	0.879003	0.616305	0.617201	0.335239	25.8	0.998195	0.98627	8.06939	0.999999	0.706298	5.38	7.106	1	14.8621
5mgu_A	T85M	O95363	T121M	FARS2	0.285434	1.889	0	0.58	-0.25	-0.5	0.203	0.283	0.04	-0.33	-0.32	-1	0.007	0.582	0.001	1	0.999	0	1	3.86	-0.12	-5.47	0.849	0.1265	0.4946	0.221112	0.547	0.564	0.940254	0.680551	0.674247	0.345962	24.4	0.999345	0.99631	12.4677	1	0.706298	5.38	7.564	1	18.4816
5mgu_A	D91G	O95363	D127G	FARS2	1.42553	-0.324	0	1.16	-0.35	-0.32	-1.536	-1.445	-0.4	0.43	-0.95	-1	-0.253	-1.46	0	1	1	0	0.999998	3.11	-0.4	-6.51	0.937	0.1704	0.496	0.308654	0.828	0.788	0.939646	0.770768	0.650392	0.522121	28.9	0.998673	0.99716	11.8138	0.999996	0.706298	5.38	8.91	1	14.8621
5mgu_A	P96S	O95363	P132S	FARS2	2.24105	3.119	0.01	0.48	-1.17	-0.63	-1.329	-1.377	2.41	0.009	-1.55	-1	-0.105	-0.681	0.02	0.996	0.86	3,00E-06	0.999002	3.92	-0.29	-7.01	0.697	0.1774	0.4642	0.172953	0.511	0.8	0.915226	0.516134	0.594915	0.500075	23.5	0.999266	0.98681	7.33623	0.99994	0.706298	4.51	4.805	1	14.9875
5mgu_A	P96L	O95363	P132L	FARS2	1.77774	2.698	0	1.1	0.21	-0.58	-0.76	-0.541	1.95	1.133	-0.65	-3	-0.072	-0.188	0.001	0.999	0.959	3,00E-06	0.999998	3.64	-0.36	-9.07	0.826	0.5711	0.592	0.311537	0.674	0.854	0.913924	0.660396	0.66453	0.612102	23.3	0.998155	0.99037	7.35828	0.99995	0.706298	4.52	5.856	1	15.7174
5mgu_A	A97V	O95363	A133V	FARS2	0.338984	0.26	0.21	0.27	-0.21	-0.12	-0.308	-0.136	4.49	0.397	-0.24	0	0.088	0.24	0.231	0.158	0.062	0.002133	0.999737	1.935	-0.08	-1.41	0.373	-1.0188	0.1204	0.011693	0.095	0.326	0.774157	0.159137	0.515018	0.074546	19.01	0.997774	0.43735	2.12689	0.993559	0.706298	5.38	2.103	0.08	9.2686
5mgu_A	H99R	O95363	H135R	FARS2	1.01794	2.309	0	1.21	-1.14	-0.83	-1.015	-0.992	1.62	0.288	-0.54	0	0.163	0.128	0	1	0.999	0	0.999998	5.035	-0.42	-7.48	0.987	0.6055	0.6243	0.349575	0.902	0.89	0.965739	0.741041	0.646312	0.64397	25.7	0.998096	0.99626	15.0627	1	0.706298	5.38	8.91	1	14.8621
5mgu_A	P100H	O95363	P136H	FARS2	2.31878	2.203	0.01	0.83	1.12	1.06	-0.36	0.091	2.98	0.274	-1.53	-2	0.073	1.065	0.015	0.999	0.952	3,00E-06	0.999983	4.78	-0.79	-6.74	0.709	0.702	0.7071	0.239419	0.772	NA	0.974113	0.702873	0.559593	0.629963	24	0.997306	0.99262	13.5416	1	0.706298	5.38	5.841	1	18.4816
5mgu_A	S101G	O95363	S137G	FARS2	0.557348	2.288	0.01	1.24	0.62	0.08	-1.103	-0.682	2.14	-0.06	-1.47	0	-0.099	-0.137	0.107	0.999	0.894	0	0.999999	1.785	-0.05	-3.76	0.801	-0.8402	0.201	0.035563	0.337	0.626	0.834476	0.417978	0.598161	0.303966	28.6	0.997779	0.99199	5.53501	0.983722	0.706298	4.14	6.989	1	10.7866
5mgu_A	S101R	O95363	S137R	FARS2	-0.351898	-0.123	0	0.9	1.4	0.85	-0.864	-0.299	0.54	0.31	-0.63	-1	0.848	1.774	0.002	1	0.986	0	0.999998	4.01	-0.06	-4.52	0.947	-0.0596	0.4256	0.242933	0.644333	0.639	0.860718	0.706988	0.687326	0.469583	25.3	0.998017	0.98355	6.84437	0.440361	0.706298	3.73333	4.425	1	9.5422
5mgu_A	G105E	O95363	G141E	FARS2	-1.45353	0.367	0.12	0.1	0.26	0.38	-1.736	-1.474	0.14	-0.74	-1.19	-2	0.28	0.459	0.342	0.125	0.186	6,00E-06	0.998503	1.665	0.11	-2.68	0.3	-0.9998	0.102	0.006947	0.146	0.421	0.778699	0.254673	0.76184	0.102793	22.3	0.994667	0.95541	3.14561	0.906413	0.706298	4.5	6.052	1	9.4716
5mgu_A	D106N	O95363	D142N	FARS2	0.0596898	-1.9	0.01	0.15	0.32	0.13	0.016	0.183	0.14	0.234	-1.04	1	0.075	0.404	0.002	1	0.969	1,00E-06	0.999995	4.625	-0.75	-4.44	0.836	0.6172	0.6509	0.199134	0.738	NA	0.939168	0.636032	0.776782	0.614464	29.8	0.999257	0.99499	12.7524	0.999666	0.706298	4.49	9.553	1	15.2621
5mgu_A	R112W	O95363	R148W	FARS2	1.45277	2.641	0	0.4	0.33	0.16	0.072	-0.051	3.55	1.115	-0.25	-3	0.015	0.153	0.005	0.989	0.634	0.00517	0.791208	3.275	0.56	-4.82	0.569	-0.7944	0.1642	0.025101	0.18	0.402	0.788221	0.40716	0.508098	0.34376	23.1	0.998982	0.66788	3.08512	0.00392377	0.706298	2.61	1.511	0.763	12.712
5mgu_A	R112Q	O95363	R148Q	FARS2	0.52995	-0.128	0.39	0.16	-0.55	-0.06	0.457	0.492	0.05	1.687	-0.7	1	-0.277	0.304	0.431	0.363	0.053	0.00517	0.994243	1.8	0.58	-0.81	0.175	-1.0286	0.0407	0.007029	0.053	0.35	0.612663	0.181068	0.383149	0.04458	15.41	0.979623	0.70577	1.23541	0.00491352	0.706298	0.355	2.141	0.886	6.3816
5mgu_A	M115V	O95363	M151V	FARS2	4.04798	4.058	0.1	0.43	0.4	0.11	-1.645	-1.068	3.69	-0.32	-1.32	1	-0.398	-0.326	0.659	0.974	0.708	0	0.999866	0.28	0.2	-2.12	0.639	-0.9987	0.0894	0.012681	0.295	0.77	0.732658	0.213886	0.788521	0.102399	24	0.794566	0.98963	4.13096	0.999999	0.706298	5.68	7.123	1	15.3969
5mgu_A	M115I	O95363	M151I	FARS2	3.26558	3.102	0.05	0.48	0.62	0.2	-1.267	-0.606	4.38	-0.39	-1.27	1	-0.149	-0.313	0.113	0.976	0.787	0	0.999995	1.55	0.1	-1.77	0.563	-0.6961	0.2354	0.03066	0.405667	0.699	0.785959	0.298461	0.824321	0.096754	24.8667	0.994078	0.986077	8.53624	1	0.706298	5.68	9.555	1	19.1345
5mgu_A	H123Q	O95363	H159Q	FARS2	1.98599	2.424	0	1.44	-1.17	-0.92	-1.078	-1.18	0.83	0.275	-1.12	0	-0.473	-0.758	0	1	1	0	0.999996	4.145	0.31	-7.61	0.945	-0.2607	0.3579	0.106452	0.515	0.527	0.816024	0.670258	0.78182	0.3678	22.85	0.990035	0.96625	4.22798	0.0138877	0.706548	2.93	0.832	1	10.0517
5mgu_A	D126V	O95363	D162V	FARS2	0.680602	-3.222	0	0.53	0.7	0.72	0.746	1.211	1.81	0.978	0.55	-3	-0.102	0.327	0.011	0.992	0.778	1,00E-06	1	2.48	0	-5.73	0.82	-0.3446	0.3094	0.109528	0.529	0.629	0.901126	0.728811	0.557923	0.312719	25.6	0.994689	0.99701	8.62296	1	0.706298	5.68	8.862	1	15.3969
5mgu_A	H129P	O95363	H165P	FARS2	9.01759	3.324	0.02	0.93	-1.58	-1.22	0.345	0.132	0.67	0.18	0.23	-2	-0.302	-0.007	0.038	0.379	0.304	0.012521	0.684333	2.49	0.07	-2.44	0.567	-0.9758	0.1056	0.029584	0.185	0.526	0.770135	0.363906	0.338759	0.091296	21.1	0.967889	0.85688	1.7995	0.00759012	0.706548	0.668	1.459	0.869	10.472
5mgu_A	A130T	O95363	A166T	FARS2	0.908049	0.6	0.1	0.03	-1.66	-1.59	-0.608	-0.652	0.03	-0.49	-0.43	0	0.078	-0.322	0.319	0.789	0.273	0.005574	0.999836	1.57	0.53	-1.32	0.253	-1.0287	0.0493	0.014536	0.06	0.351	0.653492	0.172407	0.372068	0.063676	14.85	0.994109	0.42332	1.39081	0.0104288	0.706548	1.35	0.428	0.339	10.4201
5mgu_A	A130V	O95363	A166V	FARS2	1.05757	-1.428	0.03	0.53	-1	-0.91	-0.245	-0.224	0.04	-0.24	0.14	0	0.02	0.249	0.159	0.941	0.376	0.005574	0.999457	2.495	0.5	-2.12	0.337	-0.9814	0.1083	0.01434	0.2	0.422	0.777302	0.225593	0.396007	0.142736	20.8	0.997716	0.95006	3.52396	0.994168	0.706298	4.81	5.759	0.693	13.8064
5mgu_A	D133G	O95363	D169G	FARS2	1.0429	0.199	0.01	1.33	-0.58	-0.68	-0.533	-0.502	0.95	0.64	-0.85	-1	-0.445	-0.159	0.033	0.959	0.83	5.2e-05	0.999882	2.935	0.6	-5.83	0.403	-0.6614	0.2306	0.02821	0.36	0.65	0.746167	0.323391	0.43501	0.268162	24.2	0.998338	0.98884	6.51388	1	0.719381	5.68	7.128	1	15.3969
5mgu_A	D133V	O95363	D169V	FARS2	0.47232	-3.15	0	0.19	-0.22	-0.26	0.569	0.731	0.43	0.086	0.69	-3	-0.164	0.217	0.007	0.988	0.908	5.2e-05	1	1.19	1.19	-7.89	0.709	-1.0121	0.1166	0.034528	0.295	NA	0.635344	0.759215	0.423984	0.273388	24.2	0.993973	0.99437	5.83716	1	0.719381	5.68	7.128	1	15.3969
5mgu_A	A134T	O95363	A170T	FARS2	4.57175	3.103	0.23	0.55	-0.99	-1.33	-0.94	-0.691	4.08	-0.18	-1.19	0	0.312	-0.183	0.522	0.99	0.912	4.9e-05	0.999158	3	-0.02	-1.43	0.577	-0.391	0.3262	0.039156	0.324	NA	0.814495	0.365847	0.524761	0.107356	23.4	0.997997	0.97428	5.61243	0.959726	0.719381	4.81	5.166	1	15.5689
5mgu_A	A134G	O95363	A170G	FARS2	0.374118	3.78	0.16	1.27	-0.34	-0.99	-1.05	-0.775	2.76	0.12	-2.06	0	-0.322	-0.771	0.335	0.814	0.755	4.9e-05	0.999707	1.625	0.02	-1.57	0.56	-0.8615	0.2327	0.020287	0.194	0.581	0.803851	0.449386	0.515713	0.080327	22.7	0.996467	0.96948	4.67292	0.999927	0.719381	5.68	4.57	1	19.1345
5mgu_A	L136P	O95363	L172P	FARS2	6.0599	49.283	0	4.11	-4.31	-4.01	-1.086	-1.752	6.93	0.746	-2.42	-3	-0.615	-1.153	0.001	1	1	0.000267	1	4.115	-0.19	-6.43	0.96	0.2867	0.5135	0.256317	0.76	0.672	0.960679	0.860486	0.654614	0.509739	26.1	0.999037	0.99538	12.5315	0.999999	0.719381	5.68	7.679	1	15.3969
5mgu_A	V138L	O95363	V174L	FARS2	1.74539	1.164	0.06	0.85	-1.5	-1.25	-1.143	-1.186	3.04	-0.03	-1.17	1	0.227	-0.492	0.114	0.882	0.324	9,00E-06	0.999994	1.85	0.67	-1.67	0.549	-0.9943	0.1036	0.013911	0.18	0.562	0.586357	0.196689	0.532334	0.091071	23.35	0.997791	0.997655	6.30849	1	0.719381	5.68	9.564	1	19.1345
5mgu_A	D140N	O95363	D176N	FARS2	2.65669	-0.577	0	0.3	0.54	0.57	-2.044	-1.631	1.16	-0.52	-1.43	1	0.051	-0.015	0.002	1	1	0	1	3.075	-0.06	-4.54	0.878	0.0472	0.4907	0.187852	0.452	0.574	0.926115	0.659893	0.664448	0.331435	29.3	0.999198	0.99728	10.9551	1	0.719381	5.68	9.564	1	19.1345
5mgu_A	Y142C	O95363	Y178C	FARS2	5.29189	6.276	0	3.44	-1.21	-1.38	-1.69	-1.771	3.53	-0.11	-2.08	-2	-0.555	-0.379	0	1	1	0	1	4.9	-0.46	-8.43	0.988	0.5815	0.6205	0.349715	0.818	0.779	0.970736	0.751169	0.608586	0.637471	29.9	0.998543	0.99661	16.4501	0.999999	0.719381	5.68	8.815	1	15.3969
5mgu_A	R144S	O95363	R180S	FARS2	3.12163	7.291	0	2	-2.62	-2.71	-1.551	-2.038	6.49	1.312	-2.05	-1	-1.278	-0.716	0.002	1	0.983	0	0.999996	2.28	0.59	-5.27	0.878	-0.4744	0.3248	0.037289	0.391	0.685	0.865217	0.709234	0.63923	0.397236	28.5	0.99849	0.98059	8.9746	0.99992	0.719381	5.68	4.455	1	19.1345
5mgu_A	R144C	O95363	R180C	FARS2	0.45807	2.94	0	0.98	-1.29	-1.31	-1.281	-1.527	-5.1	1.296	-1.73	-3	-0.993	-1.428	0.012	0.96	0.479	0	1	2.275	0.57	-6.87	0.677	-0.6962	0.1914	0.0428	0.372	0.685	0.828242	0.739688	0.707843	0.400518	31	0.999492	0.9813	6.47332	0.99992	0.719381	5.68	4.455	1	19.1345
5mgu_A	R144H	O95363	R180H	FARS2	7.22511	6.894	0	0.89	-0.2	-0.61	-0.888	-0.89	2.6	0.464	-1.94	0	-0.195	-0.638	0.002	1	0.984	0	1	3.695	0.57	-4.56	0.673	-0.1347	0.3969	0.037915	0.51	0.686	0.925288	0.745682	0.655593	0.397426	27.3	0.999585	0.99713	14.8862	1	0.719381	5.68	9.45	1	19.1345
5mgu_A	Q146R	O95363	Q182R	FARS2	-0.159211	-0.572	0	-0.17	0.44	0.1	-0.304	0.037	1.06	0.936	-0.95	1	0.073	0.213	0.019	0.47	0.157	0.001785	0.766319	1.73	0.59	-2.17	0.342	-0.9447	0.0895	0.013357	0.12	0.536	0.628737	0.276871	0.378552	0.098415	23.5	0.995818	0.97436	3.57552	0.0619947	0.719381	4.44	4.309	1	11.8265
5mgu_A	H151R	O95363	H187R	FARS2	-0.428933	-0.619	0	0.57	-0.59	-0.51	-0.833	-0.739	3.09	0.623	-0.9	0	0.009	-0.041	0	1	0.999	0	1	5.01	-0.58	-7.64	0.951	0.4805	0.6112	0.213151	0.855	0.955	0.989463	0.714738	0.601775	0.631015	26.4	0.998336	0.99661	14.0232	0.999999	0.719381	5.68	8.815	1	15.3969
5mgu_A	H151Q	O95363	H187Q	FARS2	0.174017	-0.524	0	1.18	-1.35	-0.78	-0.089	-0.209	0.51	0.289	-1.16	0	-0.216	0.114	0	1	0.999	0	0.999958	5.01	-0.96	-7.64	0.944	0.2882	0.6353	0.294525	0.78	0.942	0.96492	0.660013	0.579523	0.641191	24.25	0.993193	0.98253	7.86404	0.0510023	0.719381	2.96	3.78	1	8.4154
5mgu_A	Y152H	O95363	Y188H	FARS2	3.72883	3.086	0.01	1.98	-0.53	-0.85	-1.472	-1.321	8.53	0.87	-2.21	2	-0.425	-0.299	0	1	1	1,00E-06	0.999385	2.23	0.58	-4.68	0.384	-0.4925	0.2674	0.048012	0.516	0.764	0.658091	0.674618	0.601838	0.322624	24.7	0.998333	0.97628	6.03946	0.252514	0.719381	3.26	4.763	1	9.722
5mgu_A	P153A	O95363	P189A	FARS2	2.42619	-0.384	0	1.62	0.51	-0.21	-1.888	-1.558	0.37	0.913	-2.15	-1	-0.041	-1.807	0	1	1	0	1	2.9	0.7	-7.58	0.876	-0.437	0.3128	0.082747	0.55	0.772	0.906838	0.658221	0.528576	0.406708	25	0.997254	0.99205	11.73	1	0.719381	5.68	7.48	1	19.1345
5mgu_A	P153L	O95363	P189L	FARS2	1.18385	-3.579	0	1.02	1.27	1.26	-0.363	0.212	2.01	-0.3	-0.91	-3	0.637	3.085	0	1	1	0	1	4.355	0.6	-9.56	0.942	-0.2015	0.3826	0.136258	0.604	0.789	0.882263	0.675585	0.597107	0.531452	24.9	0.99913	0.99	12.4917	1	0.719381	5.68	7.48	1	19.1345
5mgu_A	A160S	O95363	A196S	FARS2	1.69664	3.107	0.01	1.16	-2.42	-1.89	-0.802	-0.847	2.71	-0.01	-1.11	1	0.253	-0.83	0.017	0.002	0.034	0.001103	0.922032	1.635	0.56	-1.05	0.271	-0.9955	0.0823	0.01041	0.145	NA	0.550927	0.168576	0.385761	0.134793	22.9	0.997708	0.98951	3.15492	0.999863	0.719381	4.69	7.612	1	13.3114
5mgu_A	V161M	O95363	V197M	FARS2	2.51653	1.408	0	1.54	-2.07	-1.78	-0.391	-0.669	-4.4	-0.11	-0.91	1	0.514	-0.404	0.002	1	1	0	1	2.43	0.53	-2.83	0.874	-0.4553	0.3139	0.081775	0.513	NA	0.764503	0.666816	0.604643	0.283908	27.6	0.999223	0.99353	10.8847	1	0.719381	5.57	9.444	1	18.899
5mgu_A	R162W	O95363	R198W	FARS2	12.1153	1.853	0	-0.5	0.75	0.74	-0.971	-0.63	0.08	-0.67	-0.92	-3	0.902	1.398	0	1	0.999	0	0.999998	1.885	0.56	-6.96	0.846	-0.6042	0.2271	0.061737	0.413	0.648	0.795173	0.681556	0.690257	0.301579	32	0.999295	0.96188	6.56658	0.963046	0.719381	4.68	4.661	1	8.561
5mgu_A	R162Q	O95363	R198Q	FARS2	5.08441	3.188	0	1.48	-2.18	-1.54	-1.994	-2.364	5.81	0.246	-1.32	1	-0.287	-1.45	0.007	1	0.953	0	0.999999	3.58	0.58	-3.28	0.572	-0.1858	0.3797	0.03806	0.338	0.658	0.853809	0.714494	0.553184	0.315214	27.5	0.999516	0.98858	12.5646	1	0.719381	5.57	7.61	1	18.899
5mgu_A	R162L	O95363	R198L	FARS2	2.87101	-0.704	0	-0.79	0.86	0.75	-1.457	-0.955	0.29	-0.44	-0.48	-2	-0.161	-0.237	0.003	0.999	0.945	0	1	1.61	0.72	-6.11	0.827	-0.8604	0.2088	0.029289	0.46	0.631	0.733365	0.743442	0.634962	0.288518	27.4	0.9986	0.99142	8.24495	1	0.719381	5.57	7.61	1	18.899
5mgu_A	A171S	O95363	A207S	FARS2	1.47582	2.963	0.93	0.21	-1.5	-0.39	-0.873	-0.972	0.61	0.51	-0.49	1	0.077	-0.442	0.71	0	0.01	0.053029	0.947443	0.715	0.58	0.21	0.163	-1.0188	0.0369	0.008386	0.04	0.447	0.548654	0.143811	0.354092	0.032885	20.7	0.962879	0.70169	1.4187	0.927577	0.706298	3.51	1.502	1	5.9638
5mgu_A	G172V	O95363	G208V	FARS2	0.488497	-0.451	0.1	0.37	0.39	0.31	-0.444	-0.14	1.06	0.705	-0.24	-3	-0.159	-0.304	0.177	0.931	0.613	0.061156	0.995788	1.78	0.59	-2.36	0.393	-1.0455	0.0958	0.01496	0.184	0.578	0.6681	0.27838	0.33417	0.081118	21.8	0.989643	0.16014	1.50876	0.726409	0.706298	0.974	0.718	0.242	8.0822
5mgu_A	I173V	O95363	I209V	FARS2	0.734847	0.427	1	0.02	-0.12	-0.07	-0.325	-0.157	0.51	1.06	0.09	3	-0.177	-0.387	1	0	0	0.063874	1	-0.75	1.02	0.3	0.181	-1.0243	0.0137	0.004005	0.12	0.471	0.326346	0.129127	0.338362	0.026014	12.93	0.33799	0.00775	0.0919634	0.998246	0.706298	-7.02	0.225	0.034	15.0982
5mgu_A	I173T	O95363	I209T	FARS2	0.667704	2.129	0.16	-0.38	-1.46	-1.09	-0.651	-0.713	1.16	0.745	-0.68	-1	-0.206	-0.34	0.452	0.025	0.034	0.063874	1	1.39	0.45	-1.93	0.468	-1.0683	0.0608	0.00826	0.171	0.664	0.724349	0.221545	0.451705	0.065714	21.6	0.98791	0.88549	1.7512	1	0.706298	5.32	6.681	0.883	14.1054
5mgu_A	K174R	O95363	K210R	FARS2	-0.131978	0.907	0.26	-0.03	-0.19	0.06	-0.28	-0.174	0.67	0.783	0.01	2	-0.117	-0.115	0.439	0	0	0.00358	0.943448	1.085	0.55	-0.93	0.199	-1.0598	0.0678	0.006051	0.083	0.562	0.715738	0.126337	0.402688	0.044046	22.1	0.994846	0.89437	1.87872	1	0.706298	5.32	2.51	0.658	14.1054
5mgu_A	E177G	O95363	E213G	FARS2	0.191097	-0.74	0.11	0.42	-1.68	-1.73	-0.723	-0.899	1.55	0.465	-0.77	-2	-0.388	-0.571	0.144	0.001	0.001	0.000552	0.999638	1.58	0.01	-3.39	0.336	-1.0154	0.0815	0.010232	0.137	0.553	0.801126	0.183954	0.349864	0.229604	22.3	0.996721	0.91792	1.99824	0.999829	0.706298	4.17	6.027	1	9.5396
5mgu_A	S178R	O95363	S214R	FARS2	0.263465	0.2	0.35	0.09	0.84	0.61	-0.115	0.344	0.11	0.116	0.17	-1	-0.009	0.084	0.529	0.087	0.024	0.193901	0.70261	1.155	0.55	-1.7	0.277	-1.0617	0.0332	0.00677833	0.088	0.557	0.62816	0.176524	0.331184	0.073804	14.7433	0.939457	0.342753	0.983974	0.963712	0.706298	2.41	0.993667	0.315667	7.79583
5mgu_A	L181V	O95363	L217V	FARS2	1.74315	3.503	0.17	0.98	-2.98	-2.67	-1.314	-1.751	1.55	0.106	-1.22	1	-0.314	-0.906	0.155	0.995	0.834	1,00E-06	0.999841	2.285	-0.04	-1.9	0.557	-0.8546	0.1667	0.017519	0.32	0.452	0.776416	0.196187	0.473956	0.075007	22.5	0.991283	0.90551	4.66671	0.998578	0.706298	5.32	1.319	1	8.2946
5mgu_A	E183Q	O95363	E219Q	FARS2	0.0920377	-2.463	0.02	0.1	-0.69	-0.1	-0.346	-0.199	0.96	0.573	-0.09	2	-0.292	-0.809	0.098	0.999	0.941	0	0.999998	3.48	0.02	-2.75	0.764	-0.0744	0.4311	0.048019	0.383	0.433	0.912237	0.402359	0.562941	0.247887	26.9	0.99704	0.98361	10.6533	1	0.706298	5.32	8.307	1	17.5621
5mgu_A	R187H	O95363	R223H	FARS2	1.48066	8.234	0	0.19	0.25	0.36	-1.447	-1.272	1.8	1.656	-0.86	0	-0.491	-1.084	0.02	1	0.992	1,00E-06	0.999999	3.61	0.25	-2.81	0.761	-0.0828	0.4067	0.039429	0.433	0.447	0.880381	0.738826	0.481213	0.306488	25.8	0.999476	0.97969	10.9225	1	0.706298	5.32	8.307	1	17.5621
5mgu_A	R187P	O95363	R223P	FARS2	0.0401999	6.262	0.01	-0.06	-0.55	0.38	-0.322	-0.369	0.17	0.923	-0.4	-2	-0.63	-0.152	0.019	1	0.997	1,00E-06	1	3.265	0.25	-3.98	0.803	-0.4172	0.3427	0.048492	0.54	0.512	0.8862	0.806419	0.50139	0.236339	26.1	0.997843	0.98361	9.04879	1	0.706298	5.32	8.307	1	17.5621
5mgu_A	S188F	O95363	S224F	FARS2	1.25636	0.119	0.02	0.57	0.61	-0.14	-0.682	-0.441	0.07	0.941	-0.07	-2	0.057	-0.448	0.018	0.985	0.871	9.3e-05	0.999699	1.87	0.57	-3.18	0.448	-0.7835	0.1823	0.031833	0.211	0.383	0.771071	0.626245	0.432417	0.308966	23.4	0.998045	0.94891	4.51429	0.999997	0.706298	4.43	4.912	1	14.4669
5mgu_A	A189T	O95363	A225T	FARS2	0.770764	0.786	0.38	0.12	-0.31	-0.11	-0.376	-0.072	1.17	0.025	-0.47	0	0.139	0.392	0.594	0	0.002	1.9e-05	0.588863	1.01	0.54	-0.19	0.161	-1.0413	0.0279	0.004098	0.135	0.326	0.576908	0.151247	0.302549	0.041548	18.78	0.943344	0.50119	0.323315	0.870733	0.706298	2.46	1.525	0.606	6.3024
5mgu_A	A189V	O95363	A225V	FARS2	1.04753	0.089	0.35	0.38	-0.21	-0.12	-0.185	0.111	-0.1	0.222	-0.23	0	-0.094	-0.516	0.524	0.009	0.002	1.9e-05	0.917117	1.7	0.51	-1.7	0.173	-1.055	0.0732	0.005948	0.121	0.261	0.672162	0.155766	0.317801	0.067635	14.22	0.991701	0.80187	1.14998	0.999998	0.706298	4.45	1.883	0.56	13.0039
5mgu_A	H190Y	O95363	H226Y	FARS2	-0.134329	-0.8	0.09	0.43	-0.39	-0.08	1.822	1.645	0.38	0.19	0.04	2	0.385	1.131	0.096	0	0.002	0.005417	0.908411	2.045	0.35	-2.4	0.283	-1.0268	0.0863	0.005325	0.041	0.372	0.824117	0.184947	0.419009	0.076505	16.64	0.976342	0.46911	0.974909	0.930181	0.706298	2.39	2.351	0.877	2.4686
5mgu_A	H190R	O95363	H226R	FARS2	-0.0949218	-1.927	0.09	0.17	-0.26	-0.13	0.348	0.472	0.44	0.493	-0.05	0	-0.083	-0.104	0.307	0.02	0.046	0.005417	0.801815	2.395	0.39	-2.18	0.41	-0.9857	0.1314	0.012233	0.099	0.432	0.7956	0.223232	0.417533	0.071342	20.5	0.968838	0.71154	1.53341	0.999853	0.706298	5.08	3.844	0.9	13.6775
5mgu_A	H195R	O95363	H231R	FARS2	4.20636	1.429	0	1.46	-1.46	-1.24	-1.896	-1.976	2.25	0.717	-0.4	0	0.146	-0.498	0.013	1	1	0	0.999995	3.98	0.37	-7.76	0.797	-0.2246	0.3336	0.018969	0.501	NA	0.851379	0.517046	0.661129	0.352888	28.7	0.996511	0.97264	7.96502	0.999795	0.706298	4.12	7.753	1	11.1719
5mgu_A	A199V	O95363	A235V	FARS2	2.77894	-3.121	0.01	0.6	-1.03	-1.14	-0.059	0.109	0.29	-0.19	-0.1	0	0.491	1.151	0.146	1	0.959	0	1	2.385	0.36	-3.27	0.745	-0.7003	0.2134	0.016841	0.218	0.342	0.84092	0.56113	0.564832	0.243798	24.6	0.999074	0.95173	5.81111	0.999998	0.706298	4.45	6.559	1	12.4465
5mgu_A	V200M	O95363	V236M	FARS2	1.29363	0.499	0.07	0.86	-0.61	-0.7	-0.863	-0.812	0.52	-0.13	-0.47	1	0.241	-0.266	0.042	0.084	0.029	0.785278	1	2.27	0.25	-1.84	0.172	-0.8001	0.1173	0.017447	0.121	NA	0.526642	0.175699	0.246648	0.131281	16.56	0.971318	0.03514	0.502517	0.948468	0.706298	-4.36	0.188	0.014	8.9678
5mgu_A	V203I	O95363	V239I	FARS2	0.414764	-0.063	0.16	0.66	-0.14	-0.11	-0.3	0.074	-0.4	-0.11	-0.39	3	0.052	-0.386	0.303	0.003	0.016	0.000283	0.999993	0.945	0.57	-0.12	0.233	-1.0318	0.0593	0.003667	0.055	0.351	0.463759	0.128564	0.335637	0.047184	21.8	0.964005	0.61181	0.799507	0.930899	0.706298	3.54	2.217	1	10.715
5mgu_A	V203A	O95363	V239A	FARS2	2.34533	6.171	0.05	1.88	-0.69	-0.88	-2.024	-1.949	1.84	0.22	-1.79	0	-0.497	-1.123	0.29	0.846	0.68	0.000283	0.99996	1.19	0.81	-2.8	0.648	-0.9874	0.1101	0.009844	0.214	0.426	0.768999	0.346141	0.447212	0.249093	23	0.956698	0.76585	2.49242	0.996235	0.706298	4.12	4.985	1	11.1719
5mgu_A	K208Q	O95363	K244Q	FARS2	0.534942	1.292	0.02	0.67	-0.31	0.3	-1.204	-0.987	0.05	-0.49	-0.82	1	-0.546	-1.101	0.004	1	0.999	0	1	3.35	0.2	-4	0.826	-0.0596	0.3898	0.038622	0.679	0.787	0.885447	0.691865	0.542107	0.449391	27.8	0.994896	0.97705	8.59995	1	0.706298	5.32	7.717	1	14.1054
5mgu_A	M215T	O95363	M251T	FARS2	2.94441	5.89	0.16	2.55	-2.46	-2.28	-2.016	-2.017	2.11	0.572	-1.27	-1	-0.469	-1.054	0.304	0.076	0.079	0.047328	1	0.7	0.6	-0.58	0.579	-1.0342	0.0339	0.007381	0.148	NA	0.551634	0.184122	0.316792	0.053721	17.32	0.758269	0.83166	1.08235	0.999839	0.706298	4.16	6.651	0.973	9.8126
5mgu_A	A216T	O95363	A252T	FARS2	-0.0567577	0.637	0.76	0.55	-1.97	-2.05	-1.51	-1.56	0.44	-0.45	-0.64	0	0.216	-0.209	0.683	0	0	0.081346	1	-0.255	0.75	0.03	0.118	-0.9652	0.0197	0.003128	0.032	NA	0.348102	0.150713	0.306079	0.04692	8.401	0.640092	0.00921	0.0266558	0.708522	0.706298	0.184	0.776	0.567	10.7847
5mgu_A	A216G	O95363	A252G	FARS2	1.17063	2.423	0.29	1.03	-1.58	-1.56	-1.467	-1.571	0.89	-0.4	-1.37	0	-0.109	-0.572	0.209	0.002	0.007	0.081346	1	1.31	0.54	-1.6	0.152	-1.0276	0.056	0.006886	0.091	NA	0.561906	0.156561	0.300904	0.088994	11.4	0.824666	0.08819	0.460108	0.960903	0.706298	3.51	0.821	0.504	14.5517
5mgu_A	H217P	O95363	H253P	FARS2	4.38558	8.873	0.06	1.79	-1.72	-1.06	0.291	0.051	0.42	-0.63	-0.1	-2	-0.619	0.272	0.03	0.994	0.939	5.2e-05	0.999375	3.435	0.34	-4.63	0.763	-0.4658	0.2783	0.021322	0.362	0.402	0.834678	0.64795	0.414087	0.286012	24.1	0.922824	0.96081	4.64316	0.999836	0.706298	4.16	5.962	1	10.0719
5mgu_A	I225V	O95363	I261V	FARS2	0.645234	1.648	0.57	1.03	-2.16	-1.89	-1.305	-1.535	0.56	-0.17	-0.24	3	-0.328	-1.24	0.651	0	0.001	0.007315	0.88827	-0.025	0.09	-0.14	0.098	-0.9733	0.0233	0.003628	0.032	NA	0.418345	0.129127	0.325241	0.039289	12.57	0.830248	0.69084	0.804316	0.410048	0.693126	2.07	1.572	1	8.3826
5mgu_A	I225L	O95363	I261L	FARS2	-0.32104	-0.998	0.45	1	-0.64	-0.58	-0.91	-0.699	0.32	-0.42	-0.1	2	-0.014	-0.007	0.537	0.008	0.025	0.007315	0.756022	1.415	0.07	-0.79	0.394	-1.0582	0.0591	0.0062735	0.093	0.605	0.59539	0.155586	0.381572	0.049163	15.32	0.873008	0.869765	1.42268	0.410048	0.693126	2.07	1.572	1	8.3826
5mgu_A	I225M	O95363	I261M	FARS2	-0.919712	-0.166	0.32	1.1	-1.58	-1.37	-0.696	-0.878	2.26	-0.38	-0.81	1	-0.039	0.233	0.558	0.557	0.421	0.007315	0.999867	1.545	-0.15	-1.05	0.415	-0.928	0.0691	0.013694	0.207	0.628	0.442568	0.161159	0.364304	0.056271	9.728	0.821929	0.0579	0.276748	1	0.693126	-11.4	-0.636	0.078	11.6612
5mgu_A	W227C	O95363	W263C	FARS2	3.33692	6.954	0	2.01	-0.06	-0.08	-1.58	-1.297	0.46	-0.25	-1.31	-2	-1.007	-0.443	0	0.999	0.947	7.3e-05	1	3.975	-0.04	-12.38	0.942	0.2287	0.5169	0.147039	0.6665	0.756	0.967798	0.848906	0.695251	0.505951	33	0.993491	0.992	15.5914	1	0.693126	5.71	9.674	1	18.8871
5mgu_A	C230Y	O95363	C266Y	FARS2	1.91265	2.991	0	0.65	-0.55	-0.53	-0.868	-0.704	1.65	0.121	0.15	-2	-0.105	-0.823	0.093	0.874	0.386	0	0.999969	2.645	0.01	-4.57	0.831	-0.5614	0.2159	0.04241	0.628	0.617	0.921827	0.43364	0.766603	0.308823	24.5	0.996727	0.99052	7.04946	1	0.706298	5.71	9.674	1	18.8871
5mgu_A	Y231H	O95363	Y267H	FARS2	0.692716	2.164	0.01	0.17	-0.09	-0.78	-0.141	0.265	0.47	1.622	-1.06	2	-0.146	0.119	0.037	0.007	0.045	0.001454	0.993653	1.895	-0.37	-4.16	0.306	-0.7806	0.1731	0.017233	0.276	0.769	0.799314	0.276238	0.586857	0.405251	21.6	0.996068	0.90316	2.39409	0.98585	0.706298	4.55	2.558	1	10.7437
5mgu_A	Y231C	O95363	Y267C	FARS2	0.672672	0.872	0.01	0.25	-0.11	-0.06	-0.099	0.072	8.37	2.275	-0.77	-2	-0.148	-0.201	0.003	0.996	0.922	0.001454	0.999984	4.52	-0.42	-7.83	0.55	0.494	0.5771	0.097107	0.713	0.796	0.958849	0.337216	0.579185	0.618343	26.9	0.998129	0.97455	11.8614	1	0.706298	5.71	5.841	1	15.1979
5mgu_A	P237A	O95363	P273A	FARS2	5.74098	3.444	0	2.12	2.56	2.02	-1.967	-0.96	2.06	0.419	-1.2	-1	-1.002	0.235	0.01	0.843	0.651	4.7e-05	0.999999	4.855	-1.53	-7.71	0.885	0.6586	0.7009	0.301983	0.931	0.908	0.982087	0.641136	0.650179	0.5658	24.3	0.995287	0.98262	10.4039	1	0.706298	5.5	7.653	1	18.4297
5mgu_A	M241V	O95363	M277V	FARS2	4.1764	2.483	0.04	0.39	0.73	0.46	-1.206	-0.514	2.03	-0.46	-0.95	1	-0.039	-0.37	0.05	0.059	0.04	2.3e-05	0.53087	0.45	0.26	-2.02	0.658	-1.0652	0.0401	0.014834	0.243	0.493	0.490144	0.218295	0.532369	0.097689	22.5	0.960788	0.89576	1.32157	0.595501	0.706298	3	3.359	1	11.6729
5mgu_A	I243V	O95363	I279V	FARS2	1.40121	2.457	0.66	1.25	-2.38	-2.13	-1.812	-2.151	1.86	-0.01	-0.52	3	-0.188	-1.541	0.351	0.001	0.009	0.000766	0.845634	-0.03	0.11	-0.31	0.149	-1.062	0.0318	0.005447	0.085	0.477	0.534621	0.134141	0.43258	0.062219	21.5	0.958258	0.84855	1.35535	0.999707	0.706298	4.32	5.165	1	9.975
5mgu_A	N244T	O95363	N280T	FARS2	0.618717	0.667	0.38	-0.08	0.75	0.84	-0.543	0.063	0.44	-0.11	-0.13	0	0.073	0.88	0.341	0.083	0.021	0.010831	0.219031	-0.39	-0.02	-1.2	0.46	-1.0886	0.0441	0.008552	0.017	NA	0.663349	0.178336	0.278961	0.041757	21.8	0.974077	0.8813	1.37302	0.989778	0.706298	3.13	3.397	1	8.9638
5mgu_A	N244S	O95363	N280S	FARS2	0.52621	1.661	0.39	0.17	-0.49	0.02	-0.942	-0.704	1.59	-0.36	-0.4	1	-0.146	-0.178	0.358	0.001	0.001	0.010831	0.478581	-1.405	0.01	-0.85	0.054	-1.069	0.0343	NA	0.045	NA	NA	0.123245	0.263114	0.039256	21.3	0.963262	0.79515	1.16407	0.989778	0.706298	3.13	3.397	1	8.9638
5mgu_A	F245L	O95363	F281L	FARS2	1.53932	0.052	0.06	1.01	0.11	0.09	-1.018	-0.889	0.86	-0.56	-0.59	0	-0.284	-0.035	0.042	0.753	0.404	1,00E-06	0.984659	2.075	0.04	-5	0.644	-0.9311	0.1306	0.0195423	0.343333	0.514	0.654976	0.227543	0.582888	0.287227	20.6233	0.992716	0.871937	2.90582	0.981893	0.706298	3.26667	2.84367	1	11.2484
5mgu_A	H246D	O95363	H282D	FARS2	1.12658	-0.158	0.12	-0.1	-0.5	-0.83	-0.507	-0.482	2.64	0.012	-0.08	-1	-0.434	-1.162	0.19	0.01	0.038	0.016824	0.72674	-0.27	0	-0.03	0.296	-1.0411	0.0864	0.009583	0.061	0.256	0.765286	0.21699	0.284438	0.041494	22.6	0.980648	0.97387	2.35539	1	0.706298	5.5	5.929	1	18.4297
5mgu_A	H246Q	O95363	H282Q	FARS2	0.549815	-0.963	1	0.38	-0.82	-0.35	-0.178	-0.261	1.52	0.281	-0.22	0	-0.398	-1.131	1	0	0	0.016824	0.977214	-1.775	0.04	2.38	0.078	-0.9624	0.0135	0.0040225	0.07	0.251	0.357929	0.156194	0.27303	0.029801	17.36	0.733135	0.68141	0.170181	0.998975	0.706298	-6.07	0.536	0.995	5.3664
5mgu_A	G247R	O95363	G283R	FARS2	2.27332	2.856	0	1.22	-0.96	-2.17	-0.457	-0.485	1.54	0.205	-0.33	-2	-0.181	-2.025	0.014	0.997	0.951	6.2e-05	0.999987	3.395	-0.29	-4.51	0.864	0.0629	0.4878	0.115004	0.574	0.35	0.915	0.648556	0.58665	0.329451	29.95	0.999189	0.98845	12.4017	1	0.706298	5.5	9.674	1	18.4297
5mgu_A	E248D	O95363	E284D	FARS2	0.460817	1.571	0.43	0.71	-1.09	-1.15	-0.553	-0.422	0.06	0.045	-0.04	2	-0.053	-0.266	0.342	0	0.001	0.001197	0.824654	-0.3	0.06	-0.94	0.12	-1.0119	0.0293	0.006612	0.104	0.448	0.400468	0.140679	0.385585	0.057845	22.65	0.949793	0.82235	0.640018	0.95324	0.706298	-1.22	3.557	1	5.8725
5mgu_A	G256R	O95363	G292R	FARS2	43.4757	18.022	0	2.05	-2.26	-2.53	-1.164	-1.092	1.56	-0.42	-0.37	-2	1.098	-0.595	0.002	1	0.989	7.7e-05	1	4.87	-2.66	-7.77	0.991	1.0834	0.919	0.697985	0.9585	0.878	0.944007	0.729148	0.741596	0.641786	31	0.999326	0.98845	18.4115	1	0.706298	5.5	9.674	1	18.4297
5mgu_A	G256W	O95363	G292W	FARS2	74.9515	11.061	0	1.06	-1.99	-1.81	-1.298	-1.578	3.69	-1.37	-0.08	-2	2.006	-0.812	0.001	1	0.999	7.7e-05	1	4.87	-2.67	-7.82	0.978	1.085	0.9201	0.781022	0.953	0.809	0.973432	0.726992	0.730551	0.6413	33	0.99568	0.98868	18.5573	1	0.706298	5.5	9.674	1	18.4297
5mgu_A	V257M	O95363	V293M	FARS2	0.134985	-0.281	0	1.13	-2.07	-1.78	-1.681	-2.098	3.41	-0.2	-0.88	1	0.29	-0.862	0.003	0.976	0.849	0.00438	0.954923	0.55	0.27	-2.34	0.585	-1.0188	0.1288	0.015882	0.254	0.626	0.718757	0.598659	0.581993	0.288421	27.4	0.998878	0.96952	4.84177	0.999971	0.706298	4.44	7.773	1	14.3284
5mgu_A	M258V	O95363	M294V	FARS2	1.92533	2.545	0.19	0.69	0.73	0.63	-1.573	-0.903	2.17	0.53	-1.06	1	-0.18	-0.355	0.295	0.115	0.082	1,00E-06	0.999872	-0.59	0.33	-2.57	0.863	-1.0034	0.0302	0.015252	0.341	0.636	0.709443	0.20587	0.627121	0.11221	22.5	0.961055	0.98423	1.73321	1	0.706298	5.5	9.021	1	14.8241
5mgu_A	M258I	O95363	M294I	FARS2	0.885741	0.629	0.22	0.29	0.99	0.85	-1.208	-0.452	1.81	0.263	-0.95	1	-0.201	0.47	0.355	0.598	0.249	1,00E-06	0.999997	0.975	0.11	-2.45	0.838	-1.0397	0.0846	0.0164543	0.41	0.644	0.78335	0.203413	0.678289	0.105852	23.2667	0.987527	0.988527	3.8457	1	0.706298	5.5	9.674	1	18.4297
5mgu_A	E259K	O95363	E295K	FARS2	2.03072	1.791	0.05	0.81	-0.8	-0.81	-2.009	-2.065	3.16	1.664	-0.76	1	-0.364	-1.574	0.099	0.951	0.806	3,00E-06	0.999926	1.445	0	-1.45	0.883	-0.8548	0.2129	0.031681	0.435	0.657	0.844289	0.491204	0.767256	0.080035	31	0.999187	0.98716	6.25403	1	0.706298	5.5	9.674	1	18.4297
5mgu_A	E259V	O95363	E295V	FARS2	1.37918	-2.152	0.02	-0.06	0.92	-0.05	-0.752	-0.405	0.51	-0.38	0.35	-2	-0.195	-0.348	0.01	0.978	0.928	3,00E-06	0.999648	2.75	-0.09	-5.18	0.917	-0.2042	0.3644	0.075146	0.701	0.608	0.896453	0.693982	0.686198	0.282276	29.6	0.994873	0.98429	9.05704	1	0.706298	5.5	9.021	1	14.8241
5mgu_A	Q260K	O95363	Q296K	FARS2	3.61046	8.24	0.01	1.12	-0.15	-1.44	-0.662	-0.287	7.28	0.866	-0.61	1	0.121	-0.208	0.065	0.997	0.906	0.000192	0.999941	2.205	0.04	-3.37	0.747	-0.4537	0.328	0.044137	0.443	0.616	0.882091	0.745215	0.645426	0.300894	26.4	0.993098	0.98145	6.8975	1	0.706298	5.5	7.653	1	18.4297
5mgu_A	V263F	O95363	V299F	FARS2	5.08581	1.571	0	1.44	-1.19	-1.09	-1.491	-1.692	1	-0.17	-1.09	-1	0.396	-0.997	0.01	0.88	0.547	0.056244	0.97265	0.105	-0.03	-2.37	0.744	-0.8931	0.087	0.038646	0.323	0.726	0.809685	0.560045	0.467012	0.147123	27.4	0.995218	0.89606	2.66882	0.989278	0.706298	2.48	3.493	1	15.4226
5mgu_A	A266S	O95363	A302S	FARS2	0.233031	3.179	0.16	0.98	-2.35	-1.5	-1.673	-1.916	1.81	0.006	-0.63	1	0.038	-1.154	0.278	0.98	0.968	0.002583	0.9998	1.645	-0.06	-1.51	0.597	-0.5843	0.2698	0.181951	0.25	NA	0.894955	0.380966	0.529948	0.081755	25.6	0.994286	0.98868	8.42475	1	0.706298	5.5	9.674	1	18.4297
5mgu_A	A266V	O95363	A302V	FARS2	3.93751	-3.235	0.01	1.13	-1.24	-1.03	-0.458	-0.512	5.38	-0.21	0.02	0	0.253	0.254	0.01	1	0.977	0.002583	0.997636	1.385	0.09	-3.55	0.603	-0.7304	0.2432	0.052109	0.313	0.511	0.870582	0.443458	0.584148	0.262617	24	0.999213	0.98076	6.18972	0.99976	0.706298	5.27	5.797	1	17.8691
5mgu_A	A268S	O95363	A304S	FARS2	1.27827	1.871	0.01	0.64	-1.69	-1.17	-1.433	-1.594	1.44	0.586	-0.78	1	-0.018	-0.33	0.387	0.98	0.968	0	0.999899	2	-0.03	-2.32	0.607	-0.6489	0.308	0.055238	0.329	0.631	0.868649	0.477373	0.404854	0.158279	28	0.996995	0.99701	7.39678	1	0.706298	5.27	9.507	1	17.8691
5mgu_A	A268V	O95363	A304V	FARS2	1.11774	-3.03	0.35	0.8	0.25	0.19	-0.761	-0.532	1.64	0.308	0	0	0.309	0.766	0.633	0.985	0.726	0	0.999941	-0.275	0.12	-1.79	0.412	-0.9875	0.0678	0.027978	0.261	0.473	0.747945	0.274067	0.442375	0.070741	22.4	0.927706	0.9821	3.01065	1	0.706298	5.27	4.713	1	17.8691
5mgu_A	Q269R	O95363	Q305R	FARS2	-0.137254	-0.08	0.4	0.19	0.33	-0.1	0.196	0.381	0.14	0.891	0	1	-0.063	-0.196	0.524	0.122	0.052	0.008976	0.999997	0.975	0.18	-1.35	0.221	-1.083	0.0582	0.018566	0.079	0.545	0.692676	0.168484	0.366258	0.060032	21.8	0.955985	0.62574	1.80437	0.0165842	0.706298	4.03	1.947	0.916	11.1387
5mgu_A	R271Q	O95363	R307Q	FARS2	1.16553	-1.262	0.15	1.26	-0.3	0.11	-0.618	-0.411	1.97	1.182	-0.84	1	-0.336	-0.594	0.178	0.098	0.002	0.129662	1	0.665	-0.05	-1.13	0.312	-1.0312	0.0399	0.016408	0.119	0.616	0.650031	0.197646	0.236474	0.062964	19.79	0.984502	0.12509	0.997859	0.00838001	0.706298	2.17	2.435	1	6.4849
5mgu_A	I272V	O95363	I308V	FARS2	0.946233	0.969	0.4	1.09	-2.38	-2.15	-1.84	-2.182	1.76	0.012	-0.83	3	-0.241	-1.356	1	0	0	0.486789	0.999992	-0.14	-0.02	-0.4	0.268	-0.9668	0.0305	0.008442	0.125	0.419	0.586023	0.129974	0.349063	0.034874	20.8	0.228561	0.59817	0.569065	0.00161972	0.706298	0.192	1.971	1	8.7323
5mgu_A	G273R	O95363	G309R	FARS2	13.875	0.982	0	1.71	-2.15	-1.97	-1.103	-1.015	1.31	-0.48	-0.9	-2	1.466	-0.018	0.001	1	1	0	1	4.785	-0.77	-6.91	0.995	0.6408	0.6857	0.475927	0.908	0.867	0.869912	0.733407	0.675458	0.5109	30	0.999319	0.99716	11.3115	1	0.706298	5.27	9.507	1	17.8691
5mgu_A	L283I	O95363	L319I	FARS2	1.16902	0.262	0.11	0.95	-0.39	-0.51	-0.764	-0.486	0.22	0.086	-1.29	2	-0.03	-0.098	0.1	0.023	0.087	1.4e-05	0.997997	0.6	-0.58	-1.4	0.428	-1.0372	0.1079	0.019425	0.334	0.645	0.693246	0.230614	0.598936	0.110942	22.2	0.981092	0.95472	1.32187	0.029689	0.706298	3.46	1.55	1	11.4932
5mgu_A	L283Q	O95363	L319Q	FARS2	3.64421	4.761	0	2.61	-2.77	-2.3	-2.553	-2.794	1.06	0.23	-1.69	-2	-0.581	-1.392	0.001	1	0.997	1.4e-05	0.999993	3.565	-0.75	-5.51	0.874	0.4464	0.6106	0.29996	0.905	0.734	0.976283	0.673654	0.615008	0.484205	26.5	0.995887	0.99474	9.68552	0.999995	0.706298	5.27	7.64	1	14.3644
5mgu_A	A284S	O95363	A320S	FARS2	0.882389	3.743	0.02	1.21	-3.05	-3	-1.75	-2.012	2.07	0.029	-1.16	1	-0.002	-1.494	0.036	1	0.986	0	1	3.6	-0.36	-2.81	0.902	0.2908	0.5522	0.157843	0.659	NA	0.907927	0.608688	0.486381	0.479235	28.6	0.998483	0.98987	13.4509	1	0.706298	5.27	9.525	1	17.8691
5mgu_A	M285V	O95363	M321V	FARS2	2.4626	2.835	0	1.66	-0.7	-0.99	-1.507	-1.223	1.47	0.152	-0.88	1	-0.608	-1.165	0.003	1	0.996	0	0.999999	4.25	-0.65	-3.79	0.944	0.538	0.6199	0.313943	0.916	0.826	0.921696	0.672815	0.48877	0.534084	26.5	0.996582	0.98632	13.062	0.999995	0.706298	5.27	8.884	1	14.3644
5mgu_A	M285T	O95363	M321T	FARS2	2.2889	5.181	0	1.21	-2.27	-2.16	-2.083	-2.052	2.42	0.17	-1.21	-1	-0.499	-2.383	0.001	1	1	0	1	4.11	-0.7	-5.66	0.966	0.5014	0.6086	0.388705	0.925	0.805	0.96831	0.719625	0.681611	0.531258	27.6	0.993405	0.97724	11.4436	0.999995	0.706298	5.27	7.646	1	14.3644
5mgu_A	Y288H	O95363	Y324H	FARS2	2.67698	4.757	0	1.67	-0.96	-1.25	-1.519	-1.411	1.93	0.364	-1.5	2	-0.286	-1.167	0	1	0.994	6.2e-05	0.999296	2.275	-0.27	-4.53	0.843	-0.2427	0.3751	0.057036	0.644	0.75	0.807356	0.764694	0.771441	0.323378	26.6	0.998551	0.97714	6.29683	0.999995	0.706298	5.27	7.646	1	14.3644
5mgu_A	D289N	O95363	D325N	FARS2	-0.757425	-1.58	0.37	-0.33	0.22	0.58	-0.74	-0.535	0.15	0.589	-0.46	1	0.067	0.569	0.386	0.012	0.005	0.004459	0.528191	0.385	-0.07	-0.5	0.343	-1.089	0.0552	0.018307	0.065	0.454	0.702021	0.154105	0.465954	0.050896	22.8	0.996648	0.84729	1.67971	0.0339251	0.706298	4.28	2.399	1	11.2932
5mgu_A	R294C	O95363	R330C	FARS2	4.65116	4.044	0	1.85	-1.48	-2.31	-1.886	-2.095	1.65	0.197	-1.48	-3	-0.434	-1.562	0	1	1	6,00E-06	1	4.84	-1.69	-7.68	0.973	0.9733	0.8342	0.725028	0.916	NA	0.980236	0.784768	0.794128	0.640113	34	0.999396	0.9695	13.3984	1	0.706298	5.27	5.712	1	17.8691
5mgu_A	R294H	O95363	R330H	FARS2	3.2005	2.147	0	0.66	-0.95	-1.7	-1.823	-2.004	1.03	0.005	-1.74	0	-0.052	-1.825	0	1	1	6,00E-06	1	3.27	-1.66	-4.8	0.952	0.8015	0.7829	0.597983	0.957	0.809	0.988533	0.748079	0.752562	0.609673	28.1	0.999498	0.98829	14.0706	1	0.706298	5.27	9.525	1	17.8691
5mgu_A	R294P	O95363	R330P	FARS2	4.86801	6.701	0	2.9	-2.89	-4.15	-0.997	-1.643	1.66	0.463	-1.5	-2	-0.762	-1.078	0	1	1	6,00E-06	1	4.84	-1.68	-6.72	0.982	0.9733	0.8342	0.748254	0.953	0.817	0.991057	0.809414	0.767829	0.640832	28.7	0.997669	0.99066	17.1214	1	0.706298	5.27	9.525	1	17.8691
5mgu_A	C298Y	O95363	C334Y	FARS2	-0.106159	0.616	0	0.92	-1.41	-1.23	-1.216	-1.392	2.68	0.114	-0.49	-2	0.833	0.535	0.001	0.002	0.001	0	0.905496	0.345	0.05	-1.07	0.362	-0.9817	0.0919	0.038919	0.209	0.536	0.737545	0.266447	0.585234	0.100688	25.4	0.993199	0.98829	2.81078	1	0.706298	5.27	9.525	1	17.8691
5mgu_A	E299K	O95363	E335K	FARS2	-0.320927	-0.995	0.55	-0.11	-0.27	-0.16	0.521	0.801	0.48	1.201	-0.9	1	-0.156	0.181	0.851	0.002	0.003	0.025222	0.653907	0.285	0.01	-0.6	0.471	-1.0643	0.0375	0.009507	0.072	0.713	0.629487	0.176618	0.444948	0.040824	22	0.964709	0.84976	1.03845	0.00359534	0.706298	2.41	2.156	0.996	9.681
5mgu_A	E301K	O95363	E337K	FARS2	-0.317711	-0.114	0.16	0.05	-0.98	-0.86	-0.277	-0.085	0.25	1.13	-0.63	1	-0.11	-0.47	0.427	0.492	0.087	0.000139	0.999931	1.37	0	-1.69	0.706	-0.9561	0.0906	0.022673	0.198	0.732	0.768924	0.211697	0.58566	0.088499	22.7	0.995903	0.9677	2.84689	0.999701	0.706298	5.27	6.298	1	17.8691
5mgu_A	R302S	O95363	R338S	FARS2	3.05412	1.43	0.23	0.67	-1.88	-1.7	-0.403	-0.652	0.61	-0.64	-0.85	-1	-0.459	-0.417	0.529	0.901	0.448	0	0.983102	3.005	-0.15	-1.17	0.876	-0.5953	0.2118	0.075998	0.363	0.736	0.822315	0.268969	0.50961	0.174662	22.5	0.986997	0.92507	5.00779	0.115787	0.706298	3.33	3.731	1	11.8829
5mgu_A	R302C	O95363	R338C	FARS2	3.06841	0.677	0.03	1.25	-0.48	-0.65	-0.178	-0.167	1.08	0.218	-0.7	-3	-0.275	-0.214	0.096	0.999	0.896	0	0.999944	4.59	-0.25	-3.41	0.802	0.227	0.5205	0.199975	0.538	0.709	0.819991	0.749901	0.569898	0.611357	24	0.999171	0.92113	9.03643	0.115787	0.706298	3.33	3.731	1	11.8829
5mgu_A	R302H	O95363	R338H	FARS2	3.01019	2.583	0.05	0.27	-0.65	-1.1	-1.034	-1.135	1.63	0.376	-1.02	0	-0.448	-1.515	0.068	0.999	0.794	0	0.982647	4.245	-0.22	-2.03	0.538	0.0514	0.4475	0.112393	0.388	0.725	0.901316	0.215809	0.519312	0.358163	24	0.999327	0.94276	9.84423	0.257492	0.706298	4.39	5.406	1	7.5859
5mgu_A	F307L	O95363	F343L	FARS2	1.36192	5.925	0	1.88	-1.53	-1.39	-1.243	-1.369	1.19	0.242	-0.93	0	-0.183	-0.57	0	1	0.999	0	0.999971	3.65	-0.09	-5.74	0.963	-0.0629333	0.416833	0.183383	0.646	0.86	0.828681	0.724291	0.661154	0.447612	25.5	0.998849	0.85856	6.84086	0.377717	0.706298	4.68333	3.44067	0.833333	9.9792
5mgu_A	S310C	O95363	S346C	FARS2	0.0537416	-0.24	0.03	0.18	0.83	0.61	-0.36	0.037	2.37	0.998	-0.25	-1	-0.051	-0.264	0.041	0.128	0.045	0.494623	1	0.695	-0.56	-2.35	0.291	-0.8936	0.1454	0.095333	0.145	0.509	0.860747	0.17776	0.291726	0.250458	20.4	0.893077	0.13594	0.903942	0.0190609	0.706298	3.45	1.471	0.001	11.723
5mgu_A	K315Q	O95363	K351Q	FARS2	-0.00465602	0.168	0.52	-0.05	-0.59	0.04	-0.112	0.018	0.81	1.319	-0.33	1	-0.145	-0.086	0.576	0	0	0.70774	0.999371	1.245	-0.48	-0.39	0.309	-1.0321	0.0743	0.011767	0.098	0.472	0.743364	0.166612	0.240886	0.053903	19.62	0.49459	0.50592	0.896732	0.0326251	0.706298	3.05	0.739	0.556	5.4471
5mgu_A	V316L	O95363	V352L	FARS2	1.40914	0.856	0.04	0.97	-1.24	-1.25	-0.487	-0.467	1.73	0.32	-1	1	0.091	-0.236	0.05	0.348	0.032	2,00E-06	0.994189	2.035	-0.45	-1.7	0.461	-0.8559	0.1251	0.026827	0.1075	0.351	0.75716	0.153076	0.42487	0.086463	22.3	0.983228	0.925455	2.46708	0.409529	0.706298	4.59	1.566	0.937	5.8881
5mgu_A	K317Q	O95363	K353Q	FARS2	0.192309	0.611	0.28	-0.16	-0.34	0.2	-0.151	0.036	1.11	1.587	-0.13	1	0.079	0.533	0.105	0	0	0.121175	1	1.12	-1.05	-1.3	0.325	-0.901	0.1504	0.024181	0.125	0.458	0.804104	0.166989	0.268322	0.08633	20.5	0.948473	0.10865	0.995364	0.00474285	0.706298	3.15	0.507	0.102	12.7447
5mgu_A	Q319R	O95363	Q355R	FARS2	-0.262757	0.807	0.04	0.21	0.52	0.21	0.249	0.579	0.88	0.862	-0.12	1	-0.003	-0.153	0.1	0.042	0.009	0.170553	0.995862	1.875	-0.98	-0.92	0.876	-0.8953	0.1615	0.031977	0.361	0.316	0.865478	0.173234	0.486021	0.057529	23.2	0.990909	0.98956	2.31381	0.950856	0.706298	4.29	8.884	1	11.9229
5mgu_A	P320L	O95363	P356L	FARS2	0.610318	-1.524	0	0.47	2.49	-0.58	-0.302	0.492	0.93	0.918	-0.48	-3	0.31	0.995	0.003	0.992	0.602	1.5e-05	1	2.955	-1.22	-6.68	0.813	0.1237	0.4946	0.106134	0.662	0.453	0.944835	0.212465	0.627383	0.343204	24.2	0.996875	0.96898	7.46137	1	0.706298	5.53	5.514	1	18.4818
5mgu_A	L321F	O95363	L357F	FARS2	1.35849	1.002	0.47	0.85	-0.35	-0.88	-0.931	-0.917	0.31	0.252	-1.2	0	0.682	0.467	0.708	0.002	0.001	1,00E-06	0.999786	-0.725	-1.13	-1.17	0.273	-0.9666	0.0676	0.019653	0.254	NA	0.751913	0.169899	0.454308	0.033603	22	0.708082	0.92284	1.06403	0.647999	0.706298	3.67	2.301	1	10.1968
5mgu_A	V327L	O95363	V363L	FARS2	-0.0991112	0.04	0.49	1.16	-1.45	-1.36	-0.516	-0.475	0.46	-0.15	-1.37	1	0.144	-0.044	0.322	0	0.001	0.613079	0.99175	0.415	-1.29	0.47	0.251	-1.0291	0.0915	0.023438	0.159	0.663	0.446112	0.153463	0.264288	0.262319	1.3335	0.646397	0.048845	0.0079291	0.0995036	0.706298	-6.18	-0.178	0.001	4.9351
5mgu_A	I328V	O95363	I364V	FARS2	0.800938	0.771	0.58	0.08	0.29	0.27	-0.939	-0.487	0.13	-0.14	-0.7	3	-0.037	0.05	0.429	0	0	0.372548	0.978271	0.34	-0.98	-0.15	0.189	-1.0267	0.0577	0.008383	0.122	0.478	0.582543	0.129713	0.326054	0.17471	15.44	0.706417	0.71826	0.745675	0.00180855	0.706298	1.21	1.625	0.998	4.3049
5mgu_A	N329S	O95363	N365S	FARS2	0.12925	1.543	0.01	0.56	-0.47	0.14	-1.249	-1.037	0.78	-0.45	-1.33	1	-0.098	-0.047	0.181	0.891	0.215	0	0.999998	2.765	-1.02	-3.91	0.913	-0.3775	0.2886	0.046418	0.503	NA	0.92419	0.324175	0.564238	0.602556	21.9	0.998542	0.98775	4.86871	0.999985	0.706298	5.53	8.505	1	14.8727
5mgu_A	S337A	O95363	S373A	FARS2	-0.199713	-1.174	0.45	-0.54	1.25	0.83	-0.091	0.461	1.02	0.867	0.23	1	-0.113	-0.092	0.506	0	0	0.844915	1	0.665	-1.01	-0.83	0.285	-1.068	0.0649	0.00475	0.122	0.445	0.760906	0.128733	0.292804	0.202163	16.4	0.977631	0.06334	0.616533	0.00150128	0.706298	0.262	0.32	0	0.5797
5mgu_A	E338D	O95363	E374D	FARS2	0.0555834	0.7	0.69	-0.24	-0.36	-0.04	-0.359	-0.106	0.54	1.647	-0.01	2	-0.115	-0.876	0.694	0	0.001	0.002253	0.971334	0.24	-1.14	-0.2	0.381	-0.8738	0.1332	0.0135845	0.2195	0.342	0.922787	0.140376	0.45433	0.159089	22.2	0.981387	0.93736	1.74226	0.874321	0.706298	5.53	3.799	1	18.4818
5mgu_A	Y340H	O95363	Y376H	FARS2	2.46529	5.819	0	1.24	-0.64	-0.99	-1.898	-1.801	-0.2	0.735	-1.78	2	0.488	0.334	0.069	0.996	0.952	5.2e-05	0.999684	2.36	-1.05	-4.09	0.641	0.1281	0.5185	0.065684	0.723	0.586	0.933989	0.727383	0.590441	0.63025	26.4	0.998711	0.97903	7.40223	0.999985	0.706298	5.53	7.299	1	14.8727
5mgu_A	A341T	O95363	A377T	FARS2	-0.222891	-0.842	0.69	-0.42	-0.16	0.13	-1.228	-1.006	0.28	-0.06	-0.97	0	0.163	0.781	0.751	0	0	0.629641	1	-0.44	-1.01	0.19	0.17	-1.0482	0.0447	0.008151	0.194	NA	0.708581	0.150358	0.215315	0.157325	11	0.771991	0.02208	0.061392	0.942466	0.706298	-8.52	-0.067	0.001	8.6395
5mgu_A	V349I	O95363	V385I	FARS2	-0.938395	-1.674	0.06	0.77	-0.14	-0.11	-0.063	0.322	1.76	-0.08	-0.53	3	0.081	0.467	0.134	0.079	0.17	2,00E-06	0.999999	1.265	-0.98	-0.82	0.302	-0.6901	0.2648	0.01776	0.28	0.45	0.745076	0.224371	0.391009	0.225424	22.9	0.998006	0.98325	3.37079	1	0.706298	5.53	7.322	1	18.4818
5mgu_A	V349A	O95363	V385A	FARS2	2.73383	6.342	0.06	2.33	-0.69	-0.88	-1.891	-1.804	1.88	0.16	-2.25	0	-0.503	-0.822	0.082	0.441	0.438	2,00E-06	0.999996	2.3	-1.22	-3.25	0.472	-0.2627	0.358	0.036261	0.547	0.618	0.914954	0.467151	0.533517	0.59011	23.2	0.998574	0.9332	3.9092	0.943923	0.706298	5.53	3.666	1	10.8844
5mgu_A	R350Q	O95363	R386Q	FARS2	1.39284	1.724	0.01	0.67	-2.05	-2	-1.334	-1.632	0.39	-0.03	-2.12	1	-0.328	-0.527	0.002	1	1	2,00E-06	1	3.285	-1.15	-3.66	0.974	0.5332	0.6846	0.394223	0.896	0.819	0.989345	0.719269	0.571289	0.688902	28.4	0.999586	0.98925	13.7928	1	0.706298	5.53	9.126	1	18.4818
5mgu_A	T351K	O95363	T387K	FARS2	-0.779033	-0.264	0.03	0.41	1.13	1.22	-0.635	0.04	0.58	0.234	-1.49	-1	0.34	0.618	0.145	0.77	0.037	0.00376	0.998024	0.155	-0.89	-1.3	0.678	-0.7538	0.1307	0.020241	0.188	0.443	0.871502	0.205173	0.470735	0.211287	22.3	0.963317	0.78417	2.78469	0.301333	0.706298	5.53	1.183	0.652	14.3429
5mgu_A	I352N	O95363	I388N	FARS2	1.69448	6.171	0	1.44	-0.96	-0.86	-0.732	-0.552	5.71	-0.13	-1.97	-3	-0.526	-0.331	0.001	0.939	0.641	0.033686	0.999755	1.96	-0.96	-5.91	0.859	-0.0888	0.4072	0.117967	0.629	0.719	0.9682	0.733038	0.349188	0.583917	26.1	0.993736	0.9816	6.3647	0.999985	0.706298	5.53	7.299	0.997	14.8727
5mgu_A	I352T	O95363	I388T	FARS2	1.86813	4.356	0.04	1.06	-1.45	-1.06	-1.284	-1.211	4.23	-0.04	-2.07	-1	-0.448	-1.272	0.093	0.176	0.115	0.033686	0.999237	1.515	-0.94	-3.75	0.78	-0.6394	0.217	0.028408	0.448	0.596	0.913848	0.247744	0.372024	0.552571	23.4	0.990391	0.97899	2.99113	0.999985	0.706298	5.53	7.299	0.997	14.8727
5mgu_A	G354E	O95363	G390E	FARS2	4.00336	2.307	0.01	2.1	-2.48	-2.54	-0.886	-1.133	-1.2	-0.88	-1.64	-2	-0.007	-0.284	0.003	1	0.994	0	1	3.015	-1.12	-6.49	0.697	0.3046	0.602	0.149776	0.726	0.683	0.976828	0.762294	0.600925	0.681897	26.2	0.997375	0.97947	10.8628	0.99786	0.706298	4.66	7.317	1	12.8892
5mgu_A	D355N	O95363	D391N	FARS2	1.35772	-1.56	0.03	0.4	-0.34	-0.44	-1.078	-1.068	1.01	0.237	-1.77	1	-0.191	-0.67	0.008	1	0.984	0	1	2.46	-1.07	-4.33	0.797	0.2517	0.6083	0.103167	0.553	0.461	0.972062	0.655512	0.511863	0.626545	31	0.999279	0.98925	11.5557	1	0.706298	5.53	9.126	1	18.4818
5mgu_A	D355E	O95363	D391E	FARS2	-0.249296	0.168	0.08	0.92	-0.07	-0.28	-0.798	-0.632	0.66	-0.24	-1.18	2	-0.097	-0.129	0.085	0.829	0.303	0	0.999918	1.695	-1.04	-3.25	0.592	-0.72	0.2203	0.0217935	0.297	0.407	0.853983	0.2693	0.493989	0.575927	20.75	0.996851	0.97011	3.27424	0.0438864	0.706298	2.31	2.733	0.997	7.0292
5mgu_A	L356P	O95363	L392P	FARS2	2.78319	9.955	0	2.88	-1.29	-0.78	-1.53	-1.642	3.11	0.287	-2.21	-3	-0.331	-0.471	0.003	1	0.995	1.5e-05	1	3.525	-1.35	-4.84	0.949	0.4093	0.6427	0.409309	0.838	0.704	0.983823	0.845737	0.554933	0.798036	26.8	0.999102	0.99011	7.9467	0.77239	0.706298	4.04	7.233	1	10.8032
5mgu_A	V357A	O95363	V393A	FARS2	2.88433	7.183	0.03	2.59	-2.66	-2.85	-2.414	-2.866	1.55	0.946	-2.92	0	-0.259	-2.076	0.063	0.994	0.953	2,00E-06	1	2.06	-1.25	-3.8	0.736	-1,00E-04	0.4865	0.08203	0.779	0.76	0.912214	0.731145	0.472233	0.637112	28.4	0.998751	0.99201	7.22141	0.99997	0.706298	5.23	7.233	1	14.6262
5mgu_A	V360D	O95363	V396D	FARS2	5.63536	10.272	0	3.13	-3.52	-3.59	-2.918	-3.317	1.37	1.058	-2.53	-3	-0.156	-1.79	0	1	1	2,00E-06	1	3.835	-1.39	-6.54	0.972	0.6612	0.7132	0.476737	0.927	0.885	0.929616	0.861703	0.573058	0.846001	27.1	0.986794	0.99288	11.1974	0.99997	0.706298	5.23	7.233	1	14.6262
5mgu_A	V360A	O95363	V396A	FARS2	3.84263	7.103	0	2.59	-2.66	-2.85	-1.962	-2.378	4.27	0.613	-2.59	0	-0.336	-1.517	0.002	1	1	2,00E-06	1	3.49	-1.23	-3.83	0.959	0.4023	0.6162	0.355987	0.865	0.777	0.938718	0.734968	0.567816	0.674655	26.3	0.998997	0.99201	9.76566	0.99997	0.706298	5.23	7.233	1	14.6262
5mgu_A	R379C	O95363	R415C	FARS2	1.19292	1.421	0.01	0.29	-0.05	-0.07	-1.165	-1.003	2.89	-0.4	-1.54	-3	-0.395	-0.685	0	1	0.971	1.2e-05	1	3.695	-1.42	-5.81	0.883	0.6853	0.7485	0.341315	0.911	0.801	0.966449	0.782224	0.654269	0.850756	32	0.99937	0.96722	13.5641	1	0.661447	5.81	6.805	1	18.6464
5mgu_A	R379H	O95363	R415H	FARS2	3.43409	5.792	0.01	0.18	0.19	0	-1.717	-1.486	0.01	-0.31	-1.82	0	-0.074	-0.841	0.002	0.999	0.909	1.2e-05	1	3.695	-1.4	-3.68	0.886	0.6539	0.731	0.328284	0.865	NA	0.968536	0.732868	0.5873	0.689519	26.7	0.999544	0.96399	11.9577	1	0.661447	5.81	5.576	1	18.6464
5mgu_A	R383L	O95363	R419L	FARS2	0.800523	-2.356	0	0.56	0.51	0.25	-0.361	-0.104	0.68	0.22	-0.96	-2	-0.369	-0.099	0.004	0.999	0.952	0	1	3.37	-1.23	-6.3	0.959	0.5574	0.6929	0.381756	0.917	0.702	0.952932	0.74507	0.633789	0.700391	28.1	0.998564	0.98353	14.3048	1	0.706548	5.81	8.607	1	18.6464
5mgu_A	H384Y	O95363	H420Y	FARS2	-0.628854	-0.668	0	0.97	-0.98	-0.67	0.755	0.606	4.02	-0.03	-0.6	2	0.231	0.568	0.079	0.485	0.129	9,00E-06	0.999998	2.23	-1.06	-5.23	0.913	-0.2922	0.3551	0.049609	0.656	0.721	0.861773	0.535841	0.631605	0.783574	23.4	0.997759	0.96722	4.73878	1	0.706548	5.81	6.805	1	18.6464
5mgu_A	M385V	O95363	M421V	FARS2	1.22858	0.227	0.02	0.4	0.52	0.11	-2.166	-1.649	5.67	0.55	-1.25	1	-0.585	-2.217	0.054	0.62	0.169	0	0.999135	2.95	-1	-2.93	0.554	-0.353	0.2795	0.059057	0.394	0.415	0.844544	0.228819	0.395524	0.602935	23.2	0.991659	0.9048	4.47335	0.968862	0.706548	5.81	4.829	1	11.6495
5mgu_A	E386G	O95363	E422G	FARS2	-0.172113	-0.424	0	0.86	-0.25	-0.38	-1.262	-1.169	0.06	0.553	-1.37	-2	-0.489	-1.373	0.005	1	0.984	0	1	2.815	-1.24	-6.15	0.92	0.3271	0.5933	0.339884	0.917	0.605	0.969111	0.393107	0.620952	0.658284	29.6	0.999203	0.97831	9.68531	0.999977	0.706548	5.81	8.026	1	14.9939
5mgu_A	R387W	O95363	R423W	FARS2	2.27722	3.403	0	0.71	0.11	0.05	0.015	-0.15	2.68	1.033	-0.71	-3	-0.055	-0.175	0	1	0.999	2,00E-06	0.999948	3.73	-1.26	-6.66	0.81	0.459	0.6337	0.186825	0.703	NA	0.970938	0.680626	0.536048	0.804481	29.2	0.999197	0.77866	5.68481	0.0225767	0.706548	2.71	1.463	1	13.5071
5mgu_A	S390F	O95363	S426F	FARS2	0.519415	1.636	0.02	1.55	0.44	-0.59	-0.779	-0.694	0.28	1.177	-0.01	-2	0.002	-0.01	0.001	0.951	0.493	0.046485	0.960446	2.02	-1.12	-3.17	0.43	-0.3596	0.299	0.084095	0.36	0.505	0.910297	0.203053	0.42693	0.709348	24.6	0.99829	0.90324	4.13135	0.809268	0.706548	4.94	3.202	0.997	15.7
5mgu_A	Q391R	O95363	Q427R	FARS2	0.815535	0.665	0.02	-0.03	0.13	-0.15	0.047	0.407	0.02	0.437	-0.13	1	0.082	0.61	0.174	0.092	0.044	3.3e-05	0.999993	1.79	-1.02	-2.95	0.602	-0.5994	0.2619	0.028646	0.436	0.581	0.832097	0.238749	0.428556	0.552899	23.3	0.99632	0.97831	3.27237	0.999977	0.706548	5.81	8.026	1	14.9939
5mgu_A	Q391H	O95363	Q427H	FARS2	0.848346	1.852	0.03	0.14	0.25	-0.1	-0.496	-0.264	0.18	0.413	-0.79	0	0.303	0.529	0.115	0.972	0.761	3.3e-05	0.999988	1.445	-1.04	-4.14	0.459	-0.2664	0.3685	0.026898	0.4865	0.583	0.888838	0.257193	0.426796	0.536198	23.7	0.992798	0.944	4.76498	0.849687	0.706548	4.93	4.633	1	15.546
5mgu_A	R395S	O95363	R431S	FARS2	0.311089	1.221	0.08	1.14	-1.65	-0.92	-0.874	-1.053	1.34	-0.41	-1.09	-1	0.024	-0.123	0.19	0	0.001	0.464251	1	0.38	-0.94	0.97	0.188	-1.0719	0.0665	0.0080065	0.092	0.471	0.763648	0.17698	0.209513	0.159194	16.745	0.951939	0.033445	0.231294	0.113397	0.706548	-4.21	-1.105	0	0.6962
5mgu_A	H396L	O95363	H432L	FARS2	-0.823017	-3.007	0.3	-0.11	0.16	0.58	0.672	0.773	0.04	-0.31	0.62	-3	-0.302	0.101	0.296	0	0	0.864354	1	-0.83	-0.99	-1.44	0.415	-1.0111	0.0533	0.007733	0.212	0.397	0.604111	0.19461	0.253144	0.18507	15.29	0.813673	0.03064	0.124273	0.996459	0.706548	-8.9	-1.366	0	10.6939
5mgu_A	A400S	O95363	A436S	FARS2	0.376822	2.274	0.71	1.02	-1.99	-1.49	-1.445	-1.495	-1	-0.65	-0.79	1	0.072	-0.77	0.71	0.001	0.005	0.056828	0.672062	0.93	-1	0.19	0.337	-1.0794	0.0935	0.012432	0.067	0.356	0.833708	0.142966	0.331004	0.197244	18.88	0.844822	0.71705	1.48191	0.0216874	0.706548	2.74	2.368	1	6.7135
5mgu_A	Q402K	O95363	Q438K	FARS2	0.191587	0.717	0.21	0.66	0.18	-0.44	-0.456	0.013	0.47	0.654	-0.9	1	0.115	0.156	0.361	0.195	0.081	0.000105	0.999349	0.57	-0.95	-0.86	0.505	-0.9515	0.1093	0.017737	0.241	0.6	0.823856	0.207641	0.397279	0.179678	22.3	0.943054	0.87213	2.14293	0.791161	0.706548	5.81	3.719	1	13.6345
5mgu_A	Q402R	O95363	Q438R	FARS2	-0.732653	-0.393	0.32	0.35	0.42	-0.15	-0.761	-0.347	-0.4	0.802	-0.47	1	0.141	0.2	1	0.01	0.011	0.000105	0.999711	-0.86	-0.94	-1.33	0.513	-0.9641	0.0706	0.013893	0.301	0.728	0.788486	0.170255	0.392601	0.177153	22.2	0.521869	0.97831	1.69933	0.999977	0.706548	5.81	8.026	1	14.9939
5mgu_A	Q407R	O95363	Q443R	FARS2	0.0781242	-0.203	0.44	-0.21	0.13	-0.15	0.3	0.651	0.28	0.069	0.23	1	0.041	0.122	0.497	0	0	0.871777	0.959033	0.56	-1.02	-1.65	0.247	-1.0234	0.1265	0.01584	0.174	0.404	0.775691	0.167836	0.219193	0.249794	15.98	0.873562	0.41643	0.754811	0.00944621	0.706548	0.0693	0.012	0.885	10.7485
5mgu_A	L408P	O95363	L444P	FARS2	3.49556	14.951	0.15	0.97	-0.7	-1.17	-0.356	-0.124	0.94	0.559	-1.06	-3	-0.929	-0.144	0.215	0.18	0.085	0.436173	0.999928	1.2	-1.04	-0.41	0.537	-0.9609	0.1691	0.066744	0.389	0.455	0.396942	0.347223	0.233603	0.29802	17.87	0.371394	0.74441	0.177501	0.0129077	0.706548	-1.33	1.059	1	9.4396
5mgu_A	G413R	O95363	G449R	FARS2	-1.35171	-0.779	0.02	0.7	-2.52	-2.29	-0.586	-0.562	4.52	0.445	-0.45	-2	0.116	-0.302	0.029	1	0.971	0.000452	0.999999	1.545	-1	-2.84	0.902	-0.1355	0.4377	0.110687	0.662	0.605	0.826205	0.652726	0.739634	0.35596	31	0.999022	0.98452	6.55385	1	0.706548	5.57	8.607	1	18.1209
4yi5_A	R833H	P11217	R834H	PYGM	0.202758	1.314	0	0.08	NA	-0.01	-1.214	NA	1.09	0.118	-0.73	0	NA	NA	0.008	0.618	0.106	0.006967	0.939419	1.215	-3.32	-1.92	0.267	-0.0086	0.5246	0.114831	0.369	0.315	0.876495	0.30786	0.380049	0.218872	24.8	0.997709	0.72404	2.21109	0.999999	0.646311	3.46	3.252	1	7.3499
4yi5_A	R833C	P11217	R834C	PYGM	0.235317	-0.477	0	-0.02	NA	-0.18	-0.407	NA	3.66	0.096	-0.41	-3	NA	NA	0.003	0.978	0.423	0.006967	0.999984	1.56	-3.36	-3.42	0.31	0.461	0.6494	0.183512	0.547	NA	0.930537	0.304278	0.431651	0.367035	31	0.999042	0.94125	3.49324	1	0.646311	4.39	3.267	1	14.4912
4yi5_A	R833G	P11217	R834G	PYGM	0.299101	0.607	0	0.45	NA	0.21	-0.813	NA	0.9	0.117	-0.87	-2	NA	NA	0.023	0.049	0.043	0.006967	0.994861	1.14	-3.32	-2.77	0.316	0.0876	0.5882	0.072787	0.374	NA	0.907845	0.296177	0.369975	0.348997	24.8	0.995731	0.96101	1.93662	1	0.646311	4.39	3.267	1	14.4912
4yi5_A	R831H	P11217	R832H	PYGM	1.33947	1.059	0.56	0.41	NA	0.11	-1.443	NA	0.23	0.13	-1.42	0	NA	NA	0.125	0.277	0.035	0.050075	0.999997	2.37	-3.27	0.08	0.167	-0.306	0.5508	0.066073	0.115	0.353	0.862087	0.278121	0.372476	0.146118	21.3	0.985905	0.46807	1.4312	0.999994	0.580535	2.45	0.016	0.01	3.606
4yi5_A	R831C	P11217	R832C	PYGM	1.55108	0.613	0.18	0.81	NA	-0.1	-1.013	NA	1.75	0.058	-1.15	-3	NA	NA	0.054	0.652	0.185	0.050075	0.999884	2.02	-3.3	-1.23	0.353	-0.1706	0.6036	0.077877	0.381	NA	0.880064	0.34169	0.423184	0.234124	22.1	0.984776	0.67606	1.50232	0.999995	0.580535	2.52	1.384	0.012	6.9304
4yi5_A	E828K	P11217	E829K	PYGM	-0.300695	-0.996	0.15	-0.08	NA	-0.01	0.391	NA	0.37	-0.03	-0.56	1	NA	NA	0.613	0.01	0.028	0.000656	0.999999	1.46	-3.11	-2.74	0.481	0.0291	0.6558	0.066321	0.611	0.587	0.876664	0.259044	0.594712	0.471264	22.7	0.995785	0.98124	2.0923	1	0.580535	4.39	6.096	1	14.4912
4yi5_A	V827M	P11217	V828M	PYGM	-0.0862316	0.858	0.06	0.83	NA	-0.66	-0.504	NA	2.43	0.103	-0.34	1	NA	NA	0.025	0.078	0.192	0.024869	0.999939	2.145	-3.43	-1.9	0.222	0.6711	0.8194	0.102304	0.507	0.708	0.935168	0.254588	0.356292	0.621953	19.74	0.994871	0.33322	1.7324	0.999999	0.580535	3.48	0.484	0.008	10.1991
4yi5_A	W825C	P11217	W826C	PYGM	6.20195	11.396	0	2.31	NA	-1.43	-1.893	NA	4.28	0.389	-1.47	-2	NA	NA	0	1	1	0.000539	1	4.61	-4.14	-11.89	0.965	1.0789	0.9632	0.377574	0.962	0.948	0.960468	1.07171	0.79113	0.879525	31.5	0.991412	0.990415	12.8843	1	0.580535	4.39	7.844	1	14.4912
4yi5_A	R822Q	P11217	R823Q	PYGM	-0.15861	-0.522	0.02	0.14	NA	-0.04	-0.385	NA	0.42	-0.1	-0.78	1	NA	NA	0.198	0.426	0.08	0.000712	0.999995	1.995	-3.18	-2.08	0.234	0.1997	0.6785	0.055485	0.587	0.557	0.873984	0.262346	0.538985	0.417657	22.9	0.997976	0.91924	2.301	1	0.580535	3.47	2.236	0.974	10.4254
4yi5_A	R822W	P11217	R823W	PYGM	-0.709159	-0.399	0	0.65	NA	0.49	-0.39	NA	1.91	-0.13	-0.27	-3	NA	NA	0.002	0.999	0.948	0.000712	0.999998	3.585	-3.29	-5.47	0.497	0.9033	0.8956	0.151449	0.769	NA	0.966389	0.765639	0.676245	0.822067	28.1	0.998951	0.90857	4.47337	0.99999	0.580535	1.29	1.349	0.982	11.2372
4yi5_A	Y820C	P11217	Y821C	PYGM	4.16313	6.068	0	2.86	NA	-1.43	-1.568	NA	0.38	0.348	-1.18	-2	NA	NA	0	1	0.999	0.000737	1	4.61	-4.1	-8.1	0.925	1.0733	0.9607	0.622239	0.953	0.87	0.990666	0.946983	0.855692	0.875117	32	0.998149	0.98739	11.8423	1	0.580535	4.39	7.955	1	11.6045
4yi5_A	Q819H	P11217	Q820H	PYGM	0.301997	2.521	0	0.74	NA	-0.09	-1.034	NA	0.99	-0.02	-0.46	0	NA	NA	0.001	0.955	0.874	0.000476	0.999999	3.12	-3.19	-2.47	0.541	0.8715	0.8635	0.233994	0.853	0.709	0.962936	0.594604	0.573267	0.794829	26.9	0.997051	0.973055	6.14366	1	0.580535	4.39	4.095	1	8.145
4yi5_A	A818D	P11217	A819D	PYGM	1.64563	3.531	0.08	1.58	NA	-1.59	-2.617	NA	0.23	0.207	-1.07	-2	NA	NA	0.442	0.532	0.347	0.000416	0.999913	1.45	-3.12	-1.87	0.497	0.1161	0.6814	0.081475	0.675	0.565	0.929394	0.655157	0.598483	0.416616	23.1	0.989175	0.93773	2.54186	1	0.695654	3.46	2.096	0.973	11.3001
4yi5_A	I817V	P11217	I818V	PYGM	1.19604	1.698	0.01	1.24	NA	-2.48	-1.25	NA	1.29	0.233	-1.15	3	NA	NA	0.115	0.235	0.451	0.000366	1	2.7	-3.4	-0.92	0.686	0.7806	0.8216	0.136034	0.777	0.788	0.858922	0.755889	0.57325	0.383893	23.9	0.998379	0.98739	4.36932	1	0.695654	4.39	7.955	1	11.6045
4yi5_A	T816S	P11217	T817S	PYGM	1.79761	3.676	0.02	1.38	NA	-0.46	-1.659	NA	1.34	0.27	-0.94	1	NA	NA	0.089	0.953	0.849	2,00E-04	1	2.355	-3.32	-3.58	0.762	0.7931	0.84155	0.190709	0.8315	0.782	0.952182	0.484712	0.737658	0.676929	25.15	0.988127	0.98905	4.6043	1	0.695654	3.935	8.015	1	10.9467
4yi5_A	R815H	P11217	R816H	PYGM	2.55765	2.3	0	0.59	NA	-1.1	-0.849	NA	2.02	0.149	-1.31	0	NA	NA	0	1	0.996	0.000307	1	4.23	-3.93	-4.5	0.961	1.0907	0.9503	0.181935	0.956	NA	0.991591	0.943015	0.791892	0.891819	32	0.999553	0.98824	11.8881	1	0.695654	4.39	7.844	1	14.4912
4yi5_A	R815C	P11217	R816C	PYGM	2.17149	1.804	0	2.04	NA	-0.87	-1.79	NA	1	0.117	-1.1	-3	NA	NA	0	1	0.999	0.000307	1	4.23	-3.95	-7.27	0.956	1.0411	0.9579	0.382984	0.962	NA	0.99215	0.989508	0.831967	0.894076	34	0.999157	0.94854	7.47623	1	0.695654	3.47	3.401	1	9.5257
4yi5_A	S812P	P11217	S813P	PYGM	4.01781	4.885	0	1.87	NA	-1.11	0.074	NA	2.92	0.22	-1.03	-1	NA	NA	0	1	0.997	0.000305	1	4.59	-3.8	-4.51	0.951	1.072	0.953	0.596218	0.968	0.924	0.983873	0.950379	0.752491	0.894028	33	0.998705	0.98765	11.2064	1	0.695654	4.39	7.383	1	11.6045
4yi5_A	F811Y	P11217	F812Y	PYGM	3.46306	3.748	0	0.84	NA	-0.63	-1.381	NA	2.32	0.217	-0.9	3	NA	NA	0	0.997	0.988	0.000168	1	4.615	-4.08	-2.75	0.773	1.0821	0.9554	0.507571	0.94	0.928	0.966725	0.729822	0.83702	0.85195	28.7	0.995636	0.99497	11.29	1	0.695654	4.32	7.437	1	11.4815
4yi5_A	K810N	P11217	K811N	PYGM	0.968973	1.027	0.01	1.1	NA	-0.69	-0.566	NA	2.34	0.149	-1.12	0	NA	NA	0.03	0.57	0.458	0.004252	1	3.505	-3.2	-4.23	0.842	0.9193	0.8749	0.300374	0.707	0.649	0.935848	0.819318	0.780861	0.682382	23.45	0.998408	0.96231	4.87431	1	0.695654	4.32	1.674	1	8.0291
4yi5_A	A806T	P11217	A807T	PYGM	1.04745	0.344	0	1.45	NA	-2.82	-1.593	NA	3.71	0.247	-1.7	0	NA	NA	0.005	1	1	0.042811	1	3.875	-3.39	-3.67	0.887	1.0598	0.9203	0.26824	0.885	0.821	0.976021	0.826493	0.751933	0.86328	26.7	0.999403	0.99182	10.555	1	0.695654	4.32	7.844	1	14.3423
4yi5_A	R803Q	P11217	R804Q	PYGM	1.25768	1.432	0.25	0.55	NA	-0.04	-1.058	NA	0.48	0.04	-1.18	1	NA	NA	0.034	0.018	0.008	0.000664	0.792872	1.515	-3.19	-0.78	0.449	0.2242	0.6312	0.078074	0.451	NA	0.86213	0.285193	0.445031	0.329674	22.9	0.997757	0.71033	1.95345	0.999999	0.700653	3.38	0.445	0.974	6.9564
4yi5_A	R803W	P11217	R804W	PYGM	0.132525	0.776	0.16	0.72	NA	-0.06	-0.481	NA	0.5	-0.05	-0.61	-3	NA	NA	0.017	0.97	0.517	0.000664	0.862855	2.32	-3.22	-2.99	0.507	0.5572	0.7634	0.302519	0.681	0.651	0.95209	0.536561	0.600441	0.671491	27.3	0.998606	0.87676	2.46993	0.999996	0.700653	-3.36	1.034	0.997	13.9102
4yi5_A	M800I	P11217	M801I	PYGM	0.912385	-0.346	0.02	0.87	NA	0.11	-1.205	NA	0.44	0.168	-0.97	1	NA	NA	0.111	0.172	0.224	2.2e-05	0.999937	2.66	-3.22	-3.12	0.454	0.5773	0.7913	0.186148	0.48	0.596	0.836111	0.359846	0.582628	0.726203	22.0667	0.993241	0.927433	2.87137	1	0.700653	4.36	1.323	0.939	8.0958
4yi5_A	M800T	P11217	M801T	PYGM	2.5981	2.969	0.02	1.52	NA	-1.19	-2.091	NA	0.23	0.332	-1.49	-1	NA	NA	0.155	0.002	0.031	2.2e-05	0.999078	2.31	-3.23	-3.84	0.298	0.074	0.7018	0.093418	0.381	0.573	0.828078	0.386133	0.659349	0.696976	22.5	0.945919	0.83367	1.71419	0.999996	0.700653	3.23	0.022	0.848	3.7228
4yi5_A	M800L	P11217	M801L	PYGM	0.821931	1.135	0.01	0.7	NA	0.54	-1.205	NA	0.25	0.141	-0.59	2	NA	NA	0.098	0.079	0.159	2.2e-05	0.999618	3.005	-3.17	-2.21	0.391	0.696	0.8163	0.134453	0.568	0.601	0.836807	0.23527	0.560756	0.614831	23.65	0.974874	0.99247	3.36286	1	0.700653	4.36	7.955	1	11.5454
4yi5_A	R799W	P11217	R800W	PYGM	2.1672	0.722	0	1.02	NA	-0.49	-0.645	NA	0.01	-0.06	-0.88	-3	NA	NA	0	1	0.979	0.013326	0.996663	3.635	-3.39	-4.46	0.442	0.9101	0.8993	0.266763	0.664	0.531	0.962879	0.818179	0.524675	0.853235	25.4	0.998652	0.45036	3.31159	0.999991	0.700653	1.23	0.892	0.936	11.2629
4yi5_A	T798M	P11217	T799M	PYGM	-1.48117	-1.099	0.03	0.43	NA	0.55	0.093	NA	1.32	0.064	-0.77	-1	NA	NA	0.016	0.474	0.354	0.00018	0.999993	3.185	-3.27	-2.58	0.852	0.5912	0.7759	0.34024	0.78	0.652	0.965526	0.847946	0.795884	0.680588	25.7	0.99837	0.99236	4.31037	1	0.700653	3.41	9.923	1	11.0472
4yi5_A	T798R	P11217	T799R	PYGM	1.48312	1.122	0.01	0.8	NA	0.55	-0.798	NA	0.35	-0.09	-1.22	-1	NA	NA	0.008	0.902	0.903	0.00018	0.999997	3.185	-3.25	-3.34	0.919	0.8933	0.8741	0.44629	0.873	0.771	0.981565	0.884655	0.806405	0.744981	29.3	0.994287	0.99364	6.62725	1	0.700653	3.41	9.923	1	11.0472
4yi5_A	E796Q	P11217	E797Q	PYGM	6.22492e-05	-0.677	0.09	0.33	NA	-0.39	-0.837	NA	-0.8	-0.02	-0.56	2	NA	NA	0.284	0.003	0.006	0.000227	0.999999	1.815	-3.13	-0.68	0.445	0.2218	0.6821	0.045208	0.383	0.444	0.926113	0.336886	0.622911	0.337983	23.2	0.993653	0.99316	2.70223	1	0.700653	4.36	7.844	1	14.4214
4yi5_A	K792R	P11217	K793R	PYGM	-0.147737	-0.383	0.55	-0.16	NA	0.06	-0.183	NA	0.23	-0.25	0.06	2	NA	NA	1	0	0.003	0.000145	0.999999	0.855	-3.2	-0.41	0.134	-0.3253	0.4881	0.049924	0.358	0.435	0.856156	0.18437	0.469339	0.257599	22.3	0.852457	0.96263	1.11562	1	0.695654	4.36	2.781	1	11.5454
4yi5_A	K792E	P11217	K793E	PYGM	0.9955	1.057	0.27	0.14	NA	0.17	0.306	NA	-0.3	-0.16	-0.14	1	NA	NA	0.174	0.012	0.103	0.000145	0.999981	1.955	-3.26	-1.64	0.44	0.2003	0.6892	0.118492	0.615	0.531	0.891369	0.36558	0.534222	0.422809	23.7	0.995008	0.96857	1.84671	1	0.695654	4.36	2.784	1	11.5454
4yi5_A	K792Q	P11217	K793Q	PYGM	-0.0168569	0.287	0.58	-0.08	NA	0.02	-0.061	NA	0.19	-0.07	-0.13	1	NA	NA	0.478	0	0.002	0.000145	0.999933	0.845	-3.3	-0.54	0.264	-0.1619	0.5594	0.071313	0.352	0.489	0.850173	0.296881	0.498941	0.288457	22.7	0.794863	0.90559	1.42701	1	0.695654	4.36	2.784	1	11.5454
4yi5_A	Y791C	P11217	Y792C	PYGM	3.51624	1.399	0	1.75	NA	-0.37	-1.147	NA	2.25	0.216	-1.41	-2	NA	NA	0	0.999	0.992	0.000673	1	4.45	-4.51	-7.4	0.825	1.0751	0.9702	0.559279	0.916	0.842	0.98908	0.93352	0.701903	0.882464	27.2	0.997658	0.9485	7.14139	1	0.695654	4.36	4.166	1	11.5454
4yi5_A	A789T	P11217	A790T	PYGM	0.983396	0.277	0.07	0.68	NA	-2.05	-0.891	NA	0.13	-0.02	-0.71	0	NA	NA	0.463	0.014	0.011	0.896165	0.739347	1.89	-3.23	-0.67	0.148	0.0872	0.7014	0.063585	0.189	0.399	0.721219	0.219604	0.356883	0.324829	20.7	0.793948	0.28047	0.617559	0.999996	0.695654	1.39	1.483	0.081	8.1092
4yi5_A	E778K	P11217	E779K	PYGM	1.03417	-1.572	0.03	0.16	NA	-0.86	0.025	NA	1.23	-0.12	-0.76	1	NA	NA	0.276	0.011	0.041	0.000199	1	2.38	-3.21	-3	0.639	0.3702	0.7262	0.154719	0.708	NA	0.924881	0.517666	0.705044	0.644941	22.8	0.996589	0.97156	2.57878	1	0.695654	4.21	6.078	1	14.0793
4yi5_A	A775S	P11217	A776S	PYGM	1.89191	1.493	0	0.74	NA	-1.72	-1.833	NA	0.08	0.167	-1.49	1	NA	NA	0.001	0.986	0.969	0.000265	1	3.22	-3.18	-2.3	0.606	0.9601	0.8845	0.223263	0.864	0.722	0.960347	0.802447	0.713161	0.728361	27.4	0.997277	0.99464	7.67913	1	0.695654	4.21	7.763	1	14.0793
4yi5_A	A775T	P11217	A776T	PYGM	2.89189	0.195	0.01	0.84	NA	-1.44	-1.518	NA	0.76	0.144	-1.37	0	NA	NA	0.001	0.999	0.975	0.000265	1	4.32	-3.19	-3.22	0.698	1.0637	0.9205	0.219301	0.9	0.707	0.976646	0.827337	0.741885	0.83851	28.5	0.999242	0.99408	10.3754	1	0.695654	4.21	7.763	1	14.0793
4yi5_A	R770W	P11217	R771W	PYGM	0.832661	-0.694	0	0.18	NA	0.17	-0.281	NA	4.52	-0.06	-0.26	-3	NA	NA	0.053	0.999	0.982	0.000588	0.999998	2.475	-3.2	-6.87	0.909	0.5568	0.7844	0.3324	0.761	0.608	0.933307	0.858062	0.856894	0.672906	35	0.998674	0.91204	3.2896	0.999998	0.695654	2.68	5.659	1	10.3862
4yi5_A	R770G	P11217	R771G	PYGM	1.69361	2.014	0.01	0.5	NA	-0.46	-0.2	NA	2.43	0.139	-1.36	-2	NA	NA	0.342	0.949	0.804	0.000588	0.999993	3.37	-3.2	-5.99	0.916	0.8433	0.883	0.362865	0.752	NA	0.953897	0.958584	0.806464	0.835651	33	0.997335	0.91982	4.24191	0.999998	0.695654	2.68	5.659	1	10.3862
4yi5_A	H768R	P11217	H769R	PYGM	-0.0434023	-1.068	0.07	0.11	NA	-0.26	-0.125	NA	0.63	-0.01	-0.16	0	NA	NA	0.406	0.001	0.013	0.000179	1	2.09	-3.11	-5.48	0.758	0.1374	0.6677	0.073426	0.739	0.488	0.866964	0.44579	0.750535	0.651958	23.9	0.978119	0.97405	2.63955	1	0.695654	4.62	7.955	1	12.0153
4yi5_A	H768P	P11217	H769P	PYGM	1.24947	112.551	0.01	1.94	NA	-1.39	0.983	NA	1.26	0.021	0.08	-2	NA	NA	0.198	0.001	0.029	0.000179	1	2.42	-3.18	-6.82	0.852	0.39	0.7448	0.230321	0.749	0.567	0.929296	0.912384	0.694696	0.650593	26.5	0.970525	0.97847	2.90914	1	0.695654	4.62	7.955	1	12.0153
4yi5_A	H768N	P11217	H769N	PYGM	-0.233066	-0.657	0.09	0.01	NA	-0.56	0.658	NA	0.02	-0.03	-0.33	1	NA	NA	0.428	0.001	0.029	0.000179	1	1.955	-2.99	-4.36	0.516	0.0666	0.6485	0.047851	0.545	0.451	0.850749	0.252438	0.752268	0.637955	23.8	0.974257	0.98113	2.63674	1	0.695654	4.62	8.031	1	14.9941
4yi5_A	M766T	P11217	M767T	PYGM	3.01591	4.908	0.14	1.65	NA	-1.65	-1.991	NA	2.89	0.284	-1.8	-1	NA	NA	0.124	0.001	0.022	2.2e-05	1	1.29	-3.13	-3.03	0.754	-0.1076	0.5596	0.170867	0.626	0.452	0.852728	0.806352	0.843317	0.624901	24	0.957415	0.98411	2.27469	1	0.695654	4.62	9.252	1	12.0153
4yi5_A	N763S	P11217	N764S	PYGM	0.327314	-0.063	0.03	0.09	NA	0.19	-0.642	NA	-0.5	0.083	-0.53	1	NA	NA	0.082	0.001	0.003	0.002585	0.99999	2.02	-3.16	-2.93	0.454	0.3027	0.7154	0.058949	0.423	0.553	0.875936	0.181442	0.638078	0.646204	23.4	0.990968	0.94659	2.56541	1	0.695654	4.62	6.208	1	12.0153
4yi5_A	N763D	P11217	N764D	PYGM	0.453612	1.927	0.54	-0.12	NA	-0.01	-1.193	NA	0.24	-0.01	-0.67	1	NA	NA	1	0	0.001	0.002585	0.999991	0.17	-3.13	-1.41	0.469	-0.5503	0.4171	0.028301	0.307	NA	0.781233	0.259329	0.722578	0.328114	22.7	0.805053	0.96428	1.26523	1	0.695654	3.49	6.202	1	8.212
4yi5_A	I761M	P11217	I762M	PYGM	-0.204345	2.04	0	1.12	NA	-0.63	-1.053	NA	1.64	0.203	-0.86	1	NA	NA	0.023	0.015	0.148	0.000222	0.999692	2.59	-3.32	-1.61	0.556	-0.4443	0.5828	0.147862	0.548	NA	0.561141	0.651715	0.479358	0.579224	22.1	0.986085	0.10846	0.554014	1	0.695654	-7.97	-2.489	0	10.0334
4yi5_A	D760Y	P11217	D761Y	PYGM	0.124947	-2.237	0	0.29	NA	0.77	-0.023	NA	2.41	-0.15	-0.4	-3	NA	NA	0.017	0.629	0.728	0.00013	1	3.765	-3.34	-6.71	0.917	0.9887	0.8895	0.297697	0.897	NA	0.982174	0.821986	0.752409	0.827285	26.6	0.994378	0.97419	6.54359	1	0.695654	4.62	6.117	1	14.9941
4yi5_A	D760N	P11217	D761N	PYGM	1.07142	-1.306	0.04	0.48	NA	-0.4	-0.998	NA	1.01	0.075	-0.82	1	NA	NA	0.084	0	0.017	0.00013	1	2.725	-3.25	-3.2	0.602	0.2978	0.7285	0.072232	0.446	0.556	0.920896	0.220883	0.750161	0.661624	22.9	0.997793	0.96555	2.68568	1	0.695654	4.62	6.117	1	14.9941
4yi5_A	K759M	P11217	K760M	PYGM	-0.270992	-3.295	0.03	0.31	NA	0.29	0.471	NA	1.25	-0.11	-0.06	-1	NA	NA	0.039	0.373	0.575	0.000145	1	2.555	-3.24	-3.14	0.719	0.7825	0.8269	0.272123	0.84	NA	0.959207	0.979702	0.584774	0.708002	29.9	0.995694	0.95156	4.22103	1	0.695654	4.62	4.134	1	12.0153
4yi5_A	K759Q	P11217	K760Q	PYGM	0.401604	0.525	0.16	0.03	NA	0.44	-0.048	NA	0.02	-0.06	-0.62	1	NA	NA	0.488	0	0.003	0.000145	1	1.315	-3.14	-1.35	0.576	-0.2012	0.5445	0.095621	0.398	0.441	0.893282	0.864339	0.611002	0.320204	23.6	0.970982	0.96793	1.91303	1	0.695654	4.62	6.216	1	12.0153
4yi5_A	F758L	P11217	F759L	PYGM	1.52705	2.188	0.06	1.83	NA	-2.16	-1.663	NA	2.32	0.208	-1.02	0	NA	NA	0.038	0.054	0.175	0.000143	0.999998	3.185	-3.54	-5.19	0.921	0.484033	0.758467	0.151611	0.753	0.831	0.915534	0.910548	0.735588	0.694616	25.8	0.997081	0.960147	2.7997	1	0.695654	4.62	5.852	1	14.0012
4yi5_A	D756E	P11217	D757E	PYGM	0.265252	0.132	0.21	0.14	NA	0.06	-0.408	NA	2.14	-0.06	-0.48	2	NA	NA	0.767	0	0.001	0.00013	0.999996	0.425	-3.16	-1.82	0.274	-0.1685	0.55	0.0456715	0.441	0.415	0.935536	0.209571	0.451985	0.421065	22.2	0.979208	0.915605	1.47252	1	0.695654	4.62	1.219	1	14.9941
4yi5_A	D756Y	P11217	D757Y	PYGM	0.151256	-0.314	0	0.33	NA	-0.09	0.012	NA	0.94	-0.07	-0.46	-3	NA	NA	0.009	0.684	0.495	0.00013	1	2.835	-3.27	-5.12	0.739	0.8231	0.8257	0.184671	0.791	0.484	0.981886	0.782827	0.487429	0.661116	23.8	0.994217	0.95398	4.46471	1	0.695654	4.62	3.379	0.996	14.9941
4yi5_A	D756N	P11217	D757N	PYGM	0.301254	-1.171	0.15	0.05	NA	-0.07	-0.258	NA	1.02	0.016	-0.81	1	NA	NA	0.321	0.002	0.003	0.00013	1	1.685	-3.17	-2.04	0.363	-0.0217	0.6148	0.054666	0.282	0.439	0.953589	0.258483	0.476911	0.439384	21.2	0.997787	0.93782	1.88419	1	0.695654	4.62	3.379	0.996	14.9941
4yi5_A	P755H	P11217	P756H	PYGM	2.29715	3.352	0.02	0.8	NA	1.23	-0.356	NA	2.39	0.022	-1.41	-2	NA	NA	0.024	0.163	0.176	0.000272	1	2.51	-3.28	-7.36	0.88	0.6429	0.7945	0.157244	0.748	0.554	0.970136	0.323546	0.660237	0.751059	25.2	0.992831	0.98806	4.0015	1	0.695654	4.62	9.923	1	14.9941
4yi5_A	K753R	P11217	K754R	PYGM	0.120783	0.9	0.18	-0.09	NA	0.06	-0.115	NA	0.28	-0.44	-0.04	2	NA	NA	0.452	0	0.001	0.000134	0.980527	1.23	-3.19	-1.25	0.251	-0.1423	0.5464	0.038722	0.308	0.396	0.787013	0.201509	0.363473	0.328301	21.8	0.981953	0.21756	1.05251	0.999999	0.695654	4.62	0.401	0	12.0153
4yi5_A	S751F	P11217	S752F	PYGM	4.34959	-2.887	0	1.15	NA	-0.15	-0.889	NA	2.98	0.002	0	-2	NA	NA	0.014	0.906	0.82	0.000294	0.999992	3.815	-3.55	-5.3	0.934	1.0727	0.9307	0.284884	0.907	NA	0.985513	0.884054	0.643521	0.786871	33	0.99815	0.93714	9.17557	1	0.695654	4.62	6.222	1	14.9941
4yi5_A	F749C	P11217	F750C	PYGM	2.61724	2.154	0	0.99	NA	-0.25	-1.314	NA	3.82	0.159	-1.54	-2	NA	NA	0.02	0.978	0.817	0.000143	0.999588	3.425	-3.3	-5.69	0.871	0.8562	0.8612	0.286418	0.775	0.424	0.971314	0.893334	0.651661	0.832452	32	0.991534	0.90912	6.05009	0.999999	0.695654	4.62	4.164	1	7.5482
4yi5_A	G748D	P11217	G749D	PYGM	8.70568	9.921	0	2.41	NA	-3.95	-0.547	NA	4.19	0.181	-1.22	-1	NA	NA	0.039	1	0.997	0.000199	1	3.105	-3.48	-6.18	0.981	0.999	0.9028	0.32329	0.956	0.77	0.960257	0.96593	0.803104	0.732605	26.6	0.998496	0.97497	8.60544	1	0.695654	4.62	7.844	1	14.9941
4yi5_A	I742T	P11217	I743T	PYGM	3.74418	5.129	0	2.43	NA	-3.12	-2.961	NA	1.02	0.338	-2.27	-1	NA	NA	0.002	0.342	0.941	0.000218	1	3.115	-3.29	-3.67	0.794	1.0052	0.8999	0.595871	0.898	0.604	0.964793	0.819387	0.470488	0.728226	32	0.998229	0.98375	6.60146	1	0.695654	4.62	9.252	1	12.0153
4yi5_A	I742V	P11217	I743V	PYGM	1.55841	1.133	0.34	1.18	NA	-2.54	-1.34	NA	1.62	0.247	-0.87	3	NA	NA	0.446	0	0.007	0.000218	0.999999	0.79	-3.12	-0.52	0.236	-0.2652	0.5001	0.092469	0.294	0.535	0.760253	0.187803	0.341379	0.30954	22.2	0.985797	0.87505	1.5189	1	0.695654	4.62	2.708	1	12.0153
4yi5_A	R739W	P11217	R740W	PYGM	1.3878	0.752	0	0.59	NA	0.25	-0.392	NA	0.74	-0.13	-0.6	-3	NA	NA	0.009	0.996	0.843	0.000666	0.999571	2.9	-3.32	-5.27	0.635	0.8488	0.8755	0.431154	0.688	0.571	0.9595	0.806721	0.445505	0.845439	25.8	0.998914	0.26657	2.77287	0.999996	0.695654	2.64	0.994	0.001	10.2813
4yi5_A	R734H	P11217	R735H	PYGM	-0.755375	1.248	0.1	-0.24	NA	-0.76	-1.087	NA	0.34	-0.14	-0.73	0	NA	NA	0.205	0.002	0.008	0.000571	0.999584	1.6	-3.12	-2.11	0.455	0.115	0.6496	0.013468	0.518	0.398	0.872018	0.331168	0.394297	0.415724	22.6	0.994256	0.9268	2.0543	1	0.695654	4.52	2.25	0.961	14.7741
4yi5_A	R734C	P11217	R735C	PYGM	0.108426	-0.714	0	0.2	NA	-0.86	-0.346	NA	2.13	-0.04	-0.51	-3	NA	NA	0.041	0.974	0.814	0.000571	0.999997	2.92	-3.17	-3.78	0.702	0.8142	0.8476	0.109824	0.759	0.398	0.948016	0.977062	0.455973	0.813112	31	0.999332	0.96114	5.85171	1	0.695654	4.52	3.93	1	9.9178
4yi5_A	Y732H	P11217	Y733H	PYGM	1.93507	3.67	0	1.89	NA	-0.65	-1.656	NA	2.59	0.197	-1.37	2	NA	NA	0.012	0.99	0.982	0.000838	0.999995	3.27	-3.67	-4.35	0.889	1.0018	0.9026	0.199774	0.9	0.68	0.954693	0.945363	0.655102	0.840564	34	0.998061	0.9897	8.23267	1	0.695654	4.52	9.252	1	11.8337
4yi5_A	A728V	P11217	A729V	PYGM	3.34267	-3.062	0.01	0.64	NA	-0.84	-0.006	NA	0.66	0.095	-0.72	0	NA	NA	0.015	0.984	0.902	0.000341	1	2.98	-3.57	-2.82	0.91	0.9645	0.884	0.180108	0.905	0.747	0.971634	0.839649	0.640085	0.667491	31	0.999092	0.99115	8.4866	1	0.695654	4.52	9.923	1	14.7741
4yi5_A	N727D	P11217	N728D	PYGM	-0.825896	1.576	0.3	0.1	NA	0.17	0.161	NA	0.52	0.064	-0.68	1	NA	NA	0.427	0	0.007	0.000167	0.998881	0.9	-3.06	-1.86	0.373	-0.2343	0.5776	0.070663	0.3	NA	0.816428	0.25554	0.433112	0.404923	22.7	0.987052	0.75861	1.5018	1	0.695654	3.39	1.695	1	8.0729
4yi5_A	G725E	P11217	G726E	PYGM	3.61345	3.611	0	2.05	NA	-2.54	-0.75	NA	0.52	-0.03	-0.91	-2	NA	NA	0.021	1	0.997	0.000919	1	3.46	-3.9	-7.29	0.97	1.01	0.9182	0.234649	0.921	0.745	0.992301	0.962842	0.590211	0.65209	33	0.997512	0.99543	9.39115	1	0.695654	4.79	7.87	1	15.3673
4yi5_A	R724S	P11217	R725S	PYGM	0.936602	0.987	0.19	0.34	NA	-1.07	-0.379	NA	0.59	-0.08	-0.61	-1	NA	NA	0.416	0	0.001	0.007733	0.999555	-0.315	-3.07	-0.98	0.38	-0.6076	0.4465	0.06536	0.315	0.581	0.826596	0.254579	0.334924	0.297841	22.6	0.977645	0.918545	0.994687	0.996915	0.695654	1.02	0.087	0.965	8.0575
4yi5_A	R724I	P11217	R725I	PYGM	0.725765	-2.226	0	-0.15	NA	-0.13	0.364	NA	1.84	-0.02	-0.26	-3	NA	NA	0.056	0	0.001	0.007733	0.999998	1.53	-3.13	-3.67	0.469	-0.2754	0.5913	0.111197	0.365	0.508	0.875636	0.467105	0.353179	0.667177	23.4	0.963745	0.91926	1.07937	0.996722	0.695654	0.527	1.276	0.992	7.9377
4yi5_A	D722V	P11217	D723V	PYGM	-0.362708	-2.684	0.03	-0.56	NA	0.72	0.026	NA	1.21	-0.02	-0.09	-3	NA	NA	0.079	0.007	0.066	5.3e-05	1	2.415	-3.14	-3.9	0.868	0.2495	0.6852	0.172078	0.829	0.628	0.956271	0.986401	0.483695	0.756452	25.2	0.98385	0.98022	2.95073	1	0.695654	4.79	7.982	1	12.3225
4yi5_A	D722A	P11217	D723A	PYGM	-0.602302	-1.54	0.1	-0.2	NA	1.24	-0.434	NA	0.22	0.053	-0.33	-2	NA	NA	0.154	0.001	0.01	5.3e-05	1	2.415	-3.08	-2.94	0.847	0.1175	0.6404	0.114272	0.742	0.532	0.95105	0.768887	0.487088	0.695281	23.8	0.983708	0.98131	2.73565	1	0.695654	4.79	7.982	1	12.3225
4yi5_A	D719N	P11217	D720N	PYGM	0.342792	-2.392	0.19	0.07	NA	0.02	-0.404	NA	0.94	-0.04	-0.61	1	NA	NA	0.323	0	0.001	0.561344	0.677599	1.215	-3.08	-1.45	0.365	-0.2572	0.4746	0.026032	0.251	0.567	0.806286	0.258939	0.352937	0.38545	23.2	0.994517	0.87698	1.39293	0.999995	0.695654	3.88	2.693	0.996	10.8444
4yi5_A	D717V	P11217	D718V	PYGM	1.14808	-3.039	0	0.38	NA	0.19	0.126	NA	1.16	0.33	-0.02	-3	NA	NA	0.01	0.967	0.909	6.5e-05	1	3.225	-3.25	-5.6	0.938	0.8871	0.8581	0.277546	0.934	0.641	0.987237	0.615569	0.562658	0.779243	28.7	0.994595	0.98022	7.35534	1	0.695654	4.79	7.982	1	12.3225
4yi5_A	R714Q	P11217	R715Q	PYGM	0.672854	0.954	0.06	0.53	NA	-0.37	-0.15	NA	0.17	0.126	-1.02	1	NA	NA	0.106	0.126	0.034	0.000334	0.99952	2.49	-3.19	-1.68	0.912	0.3262	0.6978	0.106755	0.51	0.472	0.864627	0.780072	0.675437	0.484033	23.8	0.998295	0.97097	3.02297	1	0.695654	3.88	7.87	1	10.8444
4yi5_A	G712A	P11217	G713A	PYGM	4.03682	0.126	0	1.94	NA	-1.86	-0.814	NA	8.37	0.124	-1.73	0	NA	NA	0	1	1	8.8e-05	1	4.64	-4.25	-5.35	0.897	1.0706	0.9703	0.223607	0.973	0.952	0.965493	0.876068	0.711289	0.89713	25.7	0.998485	0.98464	14.9766	1	0.695654	4.79	7.87	1	15.3673
4yi5_A	I710T	P11217	I711T	PYGM	1.34872	4.888	0.01	1.25	NA	-1.53	-1.492	NA	-0.9	0.301	-1.29	-1	NA	NA	0.001	0.589	0.896	8.7e-05	1	3.13	-3.46	-4.43	0.961	0.9951	0.8965	0.332288	0.957	NA	0.938089	0.949726	0.790951	0.673356	27.1	0.998486	0.98645	6.96869	1	0.695654	4.79	9.282	1	12.3225
4yi5_A	E705V	P11217	E706V	PYGM	0.363673	-1.847	0.02	0.24	NA	-0.78	-0.139	NA	1.48	0.003	0.57	-2	NA	NA	0.114	0.054	0.106	9.7e-05	1	3.73	-3.3	-3.06	0.682	0.5592	0.7859	0.192408	0.818	0.591	0.932632	0.775395	0.609184	0.78996	26.5	0.988521	0.97207	3.17951	1	0.695654	4.79	6.243	1	12.3225
4yi5_A	A703V	P11217	A704V	PYGM	0.221486	-2.379	0.3	0.1	NA	-0.84	-0.537	NA	2	0.105	-0.08	0	NA	NA	1	0.616	0.128	0.000114	0.999994	0.805	-2.72	-0.23	0.821	-0.3217	0.3288	0.044306	0.636	0.864	0.832916	0.254805	0.812284	0.294421	22.9	0.811621	0.9764	1.69689	1	0.695654	3.87	8.105	1	12.798
4yi5_A	E702K	P11217	E703K	PYGM	-0.915833	-0.405	0	0.6	NA	-1.01	-0.481	NA	1.53	-0.08	-0.57	1	NA	NA	0.024	0.999	0.966	9.2e-05	1	3.25	-3.31	-3.41	0.845	1.0032	0.8991	0.213421	0.934	NA	0.968585	0.844015	0.773668	0.707736	29.2	0.999306	0.97904	9.64687	1	0.695654	4.79	7.87	1	15.3673
4yi5_A	E701Q	P11217	E702Q	PYGM	-0.186631	-0.063	0.02	-0.08	NA	-0.39	-0.035	NA	-0.1	-0.15	0.1	2	NA	NA	0.088	0.906	0.471	8.7e-05	1	2.645	-3.51	-2.69	0.783	0.8252	0.8364	0.087181	0.82	0.69	0.9545	0.835255	0.737178	0.685145	23.5	0.997776	0.98425	5.94994	1	0.695654	4.68	7.87	1	15.1319
4yi5_A	E701K	P11217	E702K	PYGM	-0.442348	0.075	0	0.17	NA	-1.01	0.147	NA	0.15	-0.19	-0.09	1	NA	NA	0.001	0.979	0.891	8.7e-05	1	3.24	-3.49	-3.56	0.928	1.0372	0.9139	0.184543	0.919	0.686	0.971151	0.892271	0.810107	0.709572	26.3	0.999285	0.97848	9.57471	1	0.695654	4.68	7.87	1	15.1319
4yi5_A	E698A	P11217	E699A	PYGM	2.29976	0.879	0.01	0.98	NA	-0.31	-0.683	NA	1.33	0.305	-0.37	-1	NA	NA	0.001	1	0.999	9.4e-05	1	4.635	-4.05	-5.54	0.964	1.0823	0.9624	0.407795	0.976	0.912	0.985923	0.868536	0.844722	0.907345	34	0.9971	0.98688	13.7985	1	0.695654	5.02	7.982	1	12.7346
4yi5_A	V697M	P11217	V698M	PYGM	-0.092155	0.919	0	0.62	NA	0.16	-0.594	NA	0.93	0	-0.25	1	NA	NA	0.001	0.999	0.984	0.000336	1	4.365	-3.66	-2.8	0.904	1.0918	0.945	0.173868	0.895	0.611	0.954796	0.843431	0.877048	0.881318	27	0.999097	0.98525	14.4131	1	0.695654	5.02	7.87	1	15.8735
4yi5_A	G694R	P11217	G695R	PYGM	17.2193	5.395	0	2.34	NA	-3.3	-0.826	NA	1.02	-0.19	-0.4	-2	NA	NA	0.001	1	1	8.8e-05	1	4.635	-6.93	-7.36	0.997	0.9258	0.9948	0.602513	0.9875	0.987	0.988678	0.92335	0.910394	0.898843	25.45	0.999328	0.986995	13.5174	1	0.695654	5.02	7.87	1	15.8735
4yi5_A	D693G	P11217	D694G	PYGM	-0.406124	2.081	0	1.25	NA	-0.28	1.495	NA	3.9	0.132	-1.28	-1	NA	NA	0.002	1	0.999	6.2e-05	1	4.29	-3.96	-6.44	0.993	1.0823	0.9624	0.397037	0.972	0.966	0.982768	0.970701	0.863966	0.896249	29.5	0.998716	0.98447	13.343	1	0.695654	5.02	7.982	1	12.7346
4yi5_A	M692T	P11217	M693T	PYGM	3.15946	3.092	0	1.77	NA	-1.71	-0.406	NA	1.06	0.389	-0.85	-1	NA	NA	0	0.888	0.916	7,00E-06	0.999999	3.7	-3.1	-4.04	0.968	0.9648	0.8784	0.33797	0.946	NA	0.991223	0.904496	0.914944	0.862137	26.9	0.993241	0.99034	8.83739	1	0.695654	5.02	9.282	1	12.7346
4yi5_A	M692V	P11217	M693V	PYGM	2.45107	1.228	0	0.92	NA	-0.44	-0.547	NA	2.39	0.152	-0.62	1	NA	NA	0.002	0.438	0.412	7,00E-06	0.999995	1.98	-3.05	-2.15	0.896	0.5457	0.7303	0.177327	0.879	0.747	0.917483	0.841791	0.847456	0.534281	25	0.993446	0.98453	3.94708	1	0.695654	5.02	7.982	1	12.7346
4yi5_A	I689F	P11217	I690F	PYGM	9.18774	0.525	0	0.82	NA	-1.47	-1.672	NA	3.09	0.151	-1.42	0	NA	NA	0	0.999	0.991	9.5e-05	1	4.09	-3.61	-3.71	0.957	1.0548	0.9218	0.310674	0.971	0.878	0.974292	1.06936	0.874004	0.661784	32	0.988811	0.98612	10.3821	1	0.695654	4.91	7.982	1	12.5412
4yi5_A	I689V	P11217	I690V	PYGM	1.1533	0.923	0.03	1.36	NA	-1.85	-1.591	NA	0.34	0.189	-0.97	3	NA	NA	0.033	0.181	0.227	9.5e-05	1	2.48	-3.39	-0.91	0.751	0.6581	0.7712	0.113388	0.768	0.827	0.916544	0.755889	0.819156	0.371395	24.9	0.996869	0.98437	4.10955	1	0.695654	4.91	7.982	1	12.5412
4yi5_A	N684S	P11217	N685S	PYGM	3.7868	6.605	0.02	0.97	NA	-0.77	-1.528	NA	-4.8	0.248	-1.29	1	NA	NA	0.016	0.908	0.506	4.6e-05	1	4.635	-3.6	-4.54	0.986	1.076	0.9336	0.364436	0.887	0.958	0.985183	0.722491	0.824821	0.899397	23.9	0.998728	0.97481	9.45849	1	0.695654	4.91	7.982	1	12.5412
4yi5_A	L683P	P11217	L684P	PYGM	6.12508	9.831	0	2.95	NA	-3.68	-1.447	NA	0.47	0.549	-2.26	-3	NA	NA	0	1	1	0.00035	1	4.23	-3.74	-5.79	0.929	1.0876	0.9509	0.575665	0.978	0.921	0.981711	1.08278	0.930347	0.868257	33	0.999158	0.94903	13.5974	1	0.695654	4.91	9.282	1	12.5412
4yi5_A	M682I	P11217	M683I	PYGM	2.34064	2.712	0.01	0.89	NA	-0.29	-0.568	NA	0.13	0.281	-0.88	1	NA	NA	0.032	0.137	0.258	7,00E-06	1	3.84	-3.38	-3.68	0.897	0.8392	0.8596	0.171748	0.855	0.63	0.950324	0.674247	0.893943	0.714086	23.3667	0.992642	0.938963	4.68918	1	0.695654	4.91	7.87	1	15.638
4yi5_A	F681L	P11217	F682L	PYGM	1.32477	3.775	0.01	1.5	NA	-1.39	-2.012	NA	-0.1	0.158	-0.82	0	NA	NA	0.153	1	0.996	6,00E-05	1	2.455	-3.32	-5.55	0.913	0.710267	0.846933	0.186498	0.852333	0.855	0.973983	0.883533	0.928041	0.701289	26.8333	0.99845	0.92147	6.29567	0.999572	0.695654	3.66333	7.02733	1	8.55053
4yi5_A	M679L	P11217	M680L	PYGM	0.0932885	-0.498	0	0.91	NA	-0.06	-1.402	NA	2.67	0.187	-0.76	2	NA	NA	0.019	0.72	0.535	7,00E-06	1	4.29	-3.52	-2.77	0.801	1.0166	0.896	0.355857	0.929	0.935	0.967633	0.2752	0.895015	0.897205	28.5	0.986526	0.935015	7.02302	1	0.695654	4.91	7.982	1	12.5412
4yi5_A	G677S	P11217	G678S	PYGM	0.084579	-2.1	0	0.44	NA	-0.2	-1.335	NA	0.75	0.188	-0.84	0	NA	NA	0.102	1	1	8.3e-05	1	1.89	-2.9	-5.67	0.845	0.6583	0.8217	0.123493	0.853	0.766	0.95866	0.83842	0.9208	0.677344	24.6	0.998924	0.93041	7.09676	1	0.695654	4.91	7.87	1	15.638
4yi5_A	T676S	P11217	T677S	PYGM	0.672849	3.439	0	1.06	NA	-0.7	-1.061	NA	5.15	0.259	-0.41	1	NA	NA	0.002	1	0.997	7.4e-05	1	4.64	-3.7	-3.73	0.902	1.0862	0.95615	0.275578	0.9435	0.901	0.969276	0.778843	0.874517	0.896354	26.8	0.997006	0.94773	15.4561	1	0.695654	4.91	8.969	1	14.0896
4yi5_A	A673V	P11217	A674V	PYGM	3.18087	-0.232	0.01	0.25	NA	-0.98	-0.397	NA	7.65	0.043	-0.19	0	NA	NA	0.001	1	0.992	0.000114	1	4.285	-3.9	-3.78	0.969	1.0917	0.9516	0.256754	0.958	0.943	0.978102	0.825195	0.865603	0.896924	29	0.999189	0.95508	15.7126	1	0.712529	4.91	9.956	1	15.638
4yi5_A	G670C	P11217	G671C	PYGM	3.16838	0.801	0	1.51	NA	-2.66	-1.155	NA	0.04	-0.04	-1.17	-3	NA	NA	0	1	1	8.3e-05	1	4.585	-3.57	-8.41	0.887	1.0888	0.9407	0.316285	0.976	0.9	0.978301	0.868536	0.914521	0.895005	25.9	0.997191	0.94193	13.2169	1	0.712529	4.91	7.87	1	15.638
4yi5_A	A669V	P11217	A670V	PYGM	1.0485	-1.986	0	0.67	NA	-1	-0.508	NA	2.53	0.128	-0.77	0	NA	NA	0.019	0.999	0.887	0.000114	1	4.075	-3.83	-3.78	0.845	0.9159	0.9187	NA	0.915	NA	0.960282	0.839649	0.813048	0.778471	28	0.999303	0.95508	13.2613	1	0.712529	4.91	9.956	1	15.638
4yi5_A	S663F	P11217	S664F	PYGM	10.5711	-3.17	0	-0.9	NA	0.08	-1.102	NA	4.84	-0.11	-0.08	-2	NA	NA	0	1	0.995	0.000151	1	4.61	-3.19	-5.38	0.944	1.092	0.9488	0.288852	0.964	0.831	0.992831	0.881455	0.85506	0.902601	29.9	0.998569	0.95508	17.0007	1	0.712529	4.91	9.956	1	15.638
4yi5_A	L662V	P11217	L663V	PYGM	0.560775	1.091	0	0.6	NA	-1.43	-1.996	NA	6.74	0.133	-1.87	1	NA	NA	0.106	0.994	0.932	0.000397	1	2.15	-3.28	-2.69	0.785	0.774	0.845	0.10057	0.841	0.659	0.930093	0.73685	0.801434	0.645229	28.4	0.997388	0.96183	7.8912	1	0.712529	4.91	9.956	1	15.638
4yi5_A	A660V	P11217	A661V	PYGM	-1.16587	-4.398	0.02	0.37	NA	-0.91	-0.519	NA	0.28	0.172	-0.48	0	NA	NA	0.001	0.813	0.623	0.004101	0.963472	3.705	-3.54	-2.71	0.746	1.0795	0.8984	0.09605	0.726	0.85	0.96374	0.533152	0.584819	0.66368	29.5	0.999191	0.92769	8.18974	1	0.712529	4.91	9.956	1	15.638
4yi5_A	A653V	P11217	A654V	PYGM	2.31567	-1.648	0	0.03	NA	-1.14	0.416	NA	-0.6	0.103	-0.67	0	NA	NA	0.003	1	0.969	1.9e-05	1	4.56	-3.97	-3.68	0.929	1.0848	0.9641	0.362943	0.968	0.906	0.990982	0.839649	0.773988	0.902035	29.4	0.999333	0.99072	17.2279	1	0.706298	5.16	9.783	1	16.1723
4yi5_A	L652V	P11217	L653V	PYGM	2.11296	2.292	0.01	0.98	NA	-3.02	-1.239	NA	0.05	0.278	-1.68	1	NA	NA	0.122	0.029	0.094	0.000382	0.999995	1.955	-3.52	-2.26	0.791	0.2855	0.7581	0.153366	0.651	NA	0.87515	0.84493	0.678511	0.489031	20.6	0.992669	0.96129	2.07578	0.997471	0.706298	1.96	3.478	1	8.4597
4yi5_A	R649P	P11217	R650P	PYGM	2.64312	109.131	0	1.98	NA	-2.24	-0.536	NA	1.27	0.279	-1.07	-2	NA	NA	0.039	0.999	0.997	0.000136	1	3.895	-3.23	-6.07	0.918	1.0497	0.9215	0.465095	0.903	0.756	0.984912	1.01233	0.770448	0.861981	29.5	0.997701	0.98379	11.3325	1	0.706298	5.16	7.738	1	16.1723
4yi5_A	R649Q	P11217	R650Q	PYGM	1.11829	-0.107	0	0.74	NA	-0.63	-0.69	NA	1.01	0.262	-1.24	1	NA	NA	0.078	0.999	0.965	0.000136	1	3.345	-3.22	-3.44	0.918	0.9675	0.897	0.34865	0.861	0.728	0.966437	0.794479	0.692817	0.782562	28.9	0.999532	0.97659	9.2072	1	0.706298	5.16	7.738	1	16.1723
4yi5_A	R641H	P11217	R642H	PYGM	1.28135	-0.281	0	0.54	NA	-0.33	-1.701	NA	2.13	-0.03	-1.92	0	NA	NA	0.006	0.79	0.074	0.005312	0.999709	1.625	-3.36	-2.8	0.581	0.2545	0.6407	0.184795	0.564	NA	0.915929	0.559608	0.450655	0.706278	23.6	0.999006	0.72136	3.62851	0.999996	0.706298	4.17	4.956	1	6.1636
4yi5_A	R641C	P11217	R642C	PYGM	1.25302	-0.941	0	1.21	NA	-0.14	-1.545	NA	11	-0.08	-1.74	-3	NA	NA	0	0.995	0.588	0.005312	0.999999	2.32	-3.4	-4.63	0.627	0.4917	0.7204	0.172783	0.736	NA	0.965751	0.838637	0.51079	0.816752	28.2	0.999164	0.93047	6.47173	0.999995	0.706298	4.18	5.582	1	10.202
4yi5_A	L640V	P11217	L641V	PYGM	2.20541	3.179	0.01	1.09	NA	-1.44	-1.97	NA	2.58	0.166	-1.57	1	NA	NA	0.001	0.86	0.759	9.1e-05	1	4.195	-3.65	-2.74	0.866	1.0807	0.9354	0.450227	0.928	0.896	0.926699	0.843431	0.688701	0.794184	25.9	0.998639	0.98046	9.24193	1	0.706298	5.16	4.803	1	16.1723
4yi5_A	R639H	P11217	R640H	PYGM	3.4745	3.29	0	0.26	NA	0.15	-1.401	NA	0.18	0.256	-1.99	0	NA	NA	0.047	0.994	0.888	3.7e-05	1	2.9	-3.18	-3.5	0.634	0.854	0.845	0.330829	0.784	NA	0.95927	0.855014	0.537457	0.675277	27	0.999573	0.90218	6.05151	1	0.706298	5.16	2.676	1	16.1723
4yi5_A	R639C	P11217	R640C	PYGM	3.43226	1.411	0	1.47	NA	-0.33	-0.825	NA	2.01	0.136	-1.8	-3	NA	NA	0.021	1	0.973	3.7e-05	1	3.25	-3.21	-5.84	0.784	0.96	0.8847	0.594786	0.923	0.746	0.981764	0.972811	0.60917	0.838478	30	0.999317	0.94274	6.23477	0.99995	0.706298	4.23	2.541	1	12.7874
4yi5_A	G637V	P11217	G638V	PYGM	4.71456	1.992	0	1.8	NA	-1.72	-0.677	NA	1.08	-0.01	-0.83	-3	NA	NA	0.027	0.999	0.963	2.3e-05	1	4.055	-3.3	-7.88	0.982	1.0607	0.9213	0.507373	0.937	0.626	0.98545	0.947446	0.614672	0.809903	25.7	0.998327	0.98797	12.2271	1	0.706298	5.16	7.799	1	16.1723
4yi5_A	V636M	P11217	V637M	PYGM	0.827452	1.33	0	1.39	NA	-1.39	-1.053	NA	0.4	0.12	-1.58	1	NA	NA	0.065	0.999	0.988	7.1e-05	0.999992	2.56	-3.63	-2.62	0.638	0.8747	0.8841	0.3231	0.795	0.807	0.929398	0.739084	0.498953	0.688247	24	0.998794	0.79975	4.38663	0.998976	0.706298	3.25	2.199	0.954	7.4523
4yi5_A	P634L	P11217	P635L	PYGM	0.529665	-0.306	0	0.75	NA	0.78	-0.336	NA	5.23	-0.13	-0.93	-3	NA	NA	0.005	0.295	0.319	2,00E-05	1	3.85	-3.69	-8.98	0.887	1.0464	0.9065	0.24227	0.826	NA	0.988605	0.473009	0.584456	0.877496	24.6	0.998189	0.9861	5.70244	1	0.706298	5.16	8.065	1	16.1723
4yi5_A	D633E	P11217	D634E	PYGM	2.26126	-0.415	0	1.62	NA	-1.12	-0.781	NA	0.63	0.114	-1.36	2	NA	NA	0.007	1	1	8,00E-06	0.999992	4.075	-3.88	-3.81	0.936	1.0436	0.9395	0.118643	0.897	0.927	0.957603	0.807762	0.656998	0.888563	26.25	0.99787	0.972055	7.76205	0.999542	0.706298	4.23	1.65	1	11.7977
4yi5_A	D633H	P11217	D634H	PYGM	4.22987	-1.36	0	0.66	NA	-0.39	0.053	NA	2.68	0.106	-1.57	-1	NA	NA	0	1	1	8,00E-06	1	4.075	-3.99	-6.67	0.991	1.0824	0.9654	0.19509	0.978	0.928	0.980136	0.918983	0.693177	0.892332	26.1	0.995247	0.99548	14.1776	1	0.706298	5.16	7.87	1	16.1723
4yi5_A	N631S	P11217	N632S	PYGM	2.43159	5.688	0	0.66	NA	-0.69	-0.948	NA	0.35	0.166	-1.48	1	NA	NA	0.001	0.999	0.979	4,00E-06	1	3.905	-3.72	-4.77	0.944	1.0817	0.9371	0.224228	0.946	0.949	0.973585	0.74185	0.640156	0.848043	26.2	0.998716	0.99475	10.3623	1	0.706298	5.16	7.982	1	12.9784
4yi5_A	V629M	P11217	V630M	PYGM	0.128913	0.417	0.03	0.32	NA	0.16	-0.375	NA	0.6	-0.07	-1.35	1	NA	NA	0.071	0.779	0.653	0.001839	0.999984	2.765	-3.5	-2.44	0.381	0.7232	0.8237	0.146621	0.692	NA	0.928046	0.74644	0.641021	0.667278	23.7	0.998787	0.88514	3.47643	0.999964	0.706298	4.24	1.367	0.812	7.9662
4yi5_A	D628Y	P11217	D629Y	PYGM	-0.562385	-0.903	0.01	0.2	NA	0.77	-0.385	NA	1.21	-0.26	-0.43	-3	NA	NA	0.018	0.479	0.609	1.1e-05	1	3.125	-3.4	-4.44	0.731	0.9088	0.8565	0.169218	0.799	NA	0.955031	0.906476	0.599608	0.700865	24	0.994381	0.98395	5.07284	1	0.706298	5.16	1.725	0.841	16.1723
4yi5_A	G627R	P11217	G628R	PYGM	-0.144939	-2.148	0	0.03	NA	-0.19	-1.174	NA	0.22	-0.28	-1.32	-2	NA	NA	0.001	0.9985	0.992	1.3e-05	1	3.325	-3.21	-4.04	0.919	1.0025	0.9016	0.215842	0.903	0.93	0.962252	0.92335	0.777366	0.765689	25.7	0.999337	0.98829	9.70995	1	0.706298	5.16	6.137	0.977	16.1723
4yi5_A	I626N	P11217	I627N	PYGM	4.05482	8.186	0	4.28	NA	-2.5	-2.862	NA	4.43	0.364	-2.02	-3	NA	NA	0	0.997	0.992	0.000434	0.999998	3.255	-3.35	-6.09	0.957	0.9947	0.8948	0.386399	0.926	NA	0.989692	1.13776	0.572612	0.863451	32	0.994161	0.99127	10.4636	1	0.706298	5.16	9.282	0.996	12.9784
4yi5_A	I619T	P11217	I620T	PYGM	2.88747	5.126	0	3	NA	-3.12	-3.306	NA	0.57	0.407	-1.94	-1	NA	NA	0.035	0.996	0.998	1.3e-05	1	2.8	-3.42	-4.68	0.972	0.9529	0.8954	0.17663	0.927	NA	0.973677	0.950519	0.835836	0.74339	27.6	0.998589	0.9942	8.96983	1	0.706298	5.25	9.282	1	13.1569
4yi5_A	I619F	P11217	I620F	PYGM	-0.193087	1.277	0	1.18	NA	-0.9	-1.828	NA	1.57	0.22	-1.39	0	NA	NA	0.001	0.999	0.969	1.3e-05	1	4.505	-3.41	-3.74	0.941	1.0688	0.9242	0.257509	0.964	0.841	0.961678	1.06936	0.779089	0.795948	27.5	0.988719	0.99133	12.4997	1	0.706298	5.25	7.982	1	13.1569
4yi5_A	M615V	P11217	M616V	PYGM	2.6591	1.541	0.04	0.52	NA	-0.99	-2.663	NA	1.38	0.269	-0.77	1	NA	NA	0.043	0.01	0.04	1,00E-06	0.999993	2.3	-3.1	-2.25	0.765	0.2412	0.6748	0.047494	0.703	0.698	0.842066	0.237155	0.487293	0.456904	25.5	0.984723	0.99015	3.12311	1	0.706298	5.25	7.982	1	13.1569
4yi5_A	P611L	P11217	P612L	PYGM	2.32068	4.206	0	1.17	NA	0.78	-0.5	NA	0.06	0.002	-0.14	-3	NA	NA	0	1	1	2,00E-05	1	4.515	-5.33	-9.53	0.987	1.0087	0.9863	0.282915	0.959	0.799	0.992672	0.850351	0.753528	0.895702	31	0.998972	0.99397	18.3355	1	0.706298	5.25	9.956	1	16.3882
4yi5_A	P611S	P11217	P612S	PYGM	4.03377	2.958	0	1.33	NA	0.1	-1.105	NA	1.62	0.137	-1.29	-1	NA	NA	0.083	1	1	2,00E-05	1	2.735	-5.29	-7.63	0.959	1.0912	0.9731	0.121499	0.922	0.813	0.980545	0.845187	0.702379	0.785698	27.8	0.99917	0.99397	10.74	1	0.706298	5.25	9.956	1	16.3882
4yi5_A	A610V	P11217	A611V	PYGM	2.01025	-2.977	0	0.51	NA	-1	-0.378	NA	0.78	0.154	-0.22	0	NA	NA	0.001	1	0.991	1.9e-05	1	4.585	-3.39	-3.81	0.928	1.0888	0.9404	0.193957	0.937	0.933	0.969595	0.839649	0.688876	0.900539	28.5	0.999168	0.99397	15.257	1	0.706298	5.25	9.956	1	16.3882
4yi5_A	G606V	P11217	G607V	PYGM	7.00016	-5.352	0	0.04	NA	0.68	0.695	NA	6.53	-0.21	-0.99	-3	NA	NA	0.002	1	0.995	2.4e-05	1	4.39	-3.51	-8.41	0.922	1.0916	0.9487	0.25319	0.982	0.936	0.985881	0.947446	0.723571	0.893883	27.5	0.998062	0.99633	15.6003	1	0.695654	5.25	4.107	1	16.3883
4yi5_A	V603L	P11217	V604L	PYGM	-0.55278	0.093	0.01	1.13	NA	-1.38	-1.072	NA	-2.2	-0.03	-1.74	1	NA	NA	0.039	0.041	0.123	0.005602	0.949849	2.49	-3.07	-2.24	0.496	0.5462	0.8087	0.0724585	0.533	0.657	0.854614	0.235369	0.525335	0.517844	20.4	0.988793	0.68469	1.84835	0.992862	0.695654	3.37	-0.136	0	8.7723
4yi5_A	T602A	P11217	T603A	PYGM	2.31495	5.043	0	1.54	NA	0.14	-1.584	NA	2.43	0.207	-2.23	0	NA	NA	0.072	0.871	0.767	2.2e-05	1	2.685	-3.23	-4.1	0.855	0.857	0.8496	0.152931	0.914	0.669	0.949804	0.661404	0.648748	0.71215	26.4	0.998689	0.99584	7.1797	1	0.695654	5.25	7.96	1	13.1569
4yi5_A	R601Q	P11217	R602Q	PYGM	2.94959	4.659	0	1.39	NA	-1.59	-1.348	NA	4.49	0.044	-2.15	1	NA	NA	0.022	1	0.998	0.000169	1	3.265	-3.45	-3.68	0.94	1.0455	0.9237	0.190455	0.853	NA	0.942057	0.900854	0.55318	0.839653	29.5	0.99957	0.90136	8.05933	1	0.695654	5.25	7.848	0.996	16.3883
4yi5_A	R601W	P11217	R602W	PYGM	2.76329	-0.312	0	-0.52	NA	0.22	-0.806	NA	2.73	-0.11	-1.81	-3	NA	NA	0	1	1	0.000169	0.999999	4.465	-3.58	-7.49	0.949	1.0467	0.9379	0.186861	0.904	0.951	0.960764	0.858062	0.693947	0.895885	25.7	0.999287	0.8596	6.7543	0.998565	0.695654	4.32	1.385	0.966	10.5615
4yi5_A	F597C	P11217	F598C	PYGM	1.1694	-0.265	0.04	0.23	NA	0.04	-0.563	NA	5.12	0.087	-1.01	-2	NA	NA	0.019	0.29	0.602	0.00086	0.999999	0.69	-3.17	-0.26	0.421	0.0874	0.7256	0.101884	0.361	0.385	0.894129	0.561798	0.466528	0.297811	24.3	0.984387	0.22529	1.70651	0.954927	0.695654	4.1	-0.043	0	7.8541
4yi5_A	K596E	P11217	K597E	PYGM	0.401758	0.839	0.51	0.26	NA	-0.16	0.067	NA	-1.2	0.096	-0.51	1	NA	NA	1	0.006	0.037	0.004546	0.803861	1.78	-3.21	-1.47	0.516	-0.3213	0.6338	0.045551	0.403	0.429	0.882484	0.33272	0.387825	0.360045	21.5	0.791579	0.87098	1.32127	0.99987	0.695654	4.11	2.859	0.824	10.6221
4yi5_A	N595K	P11217	N596K	PYGM	-0.281626	-0.639	0.33	0.11	NA	-0.16	0.024	NA	0.06	-0.12	-0.4	0	NA	NA	0.875	0.001	0.005	0.000453	0.995642	1.23	-3.16	-1.37	0.217	-0.5547	0.5326	0.0621995	0.243	0.439	0.634864	0.259833	0.464349	0.352849	19.655	0.443751	0.312015	0.363301	0.764724	0.695654	-1.26	-0.485	0.055	10.4077
4yi5_A	N595S	P11217	N596S	PYGM	0.307856	-0.198	0.51	0.06	NA	-0.21	-0.125	NA	2.64	0	-0.4	1	NA	NA	0.878	0	0.001	0.000453	0.999208	0.655	-3.17	-0.51	0.139	-0.4236	0.5173	0.048395	0.242	NA	0.850091	0.177578	0.373518	0.269986	21.9	0.403967	0.68984	1.13566	0.996079	0.695654	4.13	1.923	0.65	5.3998
4yi5_A	P594S	P11217	P595S	PYGM	1.60121	1.401	0	1.03	NA	0.8	-0.84	NA	0.76	0.112	-1.84	-1	NA	NA	0.032	0.981	0.902	5.9e-05	1	2.91	-3.04	-6.86	0.591	0.8484	0.846	0.100815	0.706	0.582	0.963716	0.643065	0.491781	0.664616	24.6	0.999083	0.98962	5.98997	1	0.695654	5.25	4.971	1	16.3882
4yi5_A	I590N	P11217	I591N	PYGM	2.66781	7.119	0	2.88	NA	-2.58	-2.555	NA	1.19	0.313	-1.88	-3	NA	NA	0	0.999	0.997	2,00E-06	1	4.175	-3.5	-5.84	0.908	1.0882	0.9426	0.324453	0.933	0.909	0.983663	1.13503	0.761162	0.868366	31	0.993307	0.98731	9.79514	1	0.695654	5.25	6.163	1	13.1569
4yi5_A	R589H	P11217	R590H	PYGM	-0.0242284	4.13	0	0.64	NA	0.19	-1.293	NA	1.02	0.145	-1.87	0	NA	NA	0.001	0.998	0.983	4.4e-05	1	2.715	-3.36	-4.23	0.596	1.018	0.9074	0.218872	0.918	NA	0.987515	0.925066	0.626152	0.753313	34	0.999331	0.87558	8.37141	1	0.695654	5.25	4.83	1	16.3883
4yi5_A	R589C	P11217	R590C	PYGM	0.588714	1.953	0	1.49	NA	-0.76	-0.423	NA	2.16	0.096	-1.64	-3	NA	NA	0.005	1	0.998	4.4e-05	1	2.905	-3.39	-6.96	0.816	0.921	0.8881	0.181856	0.925	NA	0.975761	0.981305	0.686884	0.719254	35	0.999373	0.98854	10.7842	1	0.695654	5.19	9.956	1	16.2407
4yi5_A	N588S	P11217	N589S	PYGM	1.40722	4.891	0	0.91	NA	-0.38	-1.222	NA	1.56	0.257	-1.7	1	NA	NA	0.048	0.627	0.761	3.5e-05	1	2.815	-3.18	-4.57	0.848	0.997	0.896	0.229645	0.751	NA	0.971067	0.471657	0.632044	0.693835	26.8	0.998578	0.98417	7.81243	1	0.695654	5.19	7.982	1	13.0359
4yi5_A	N588D	P11217	N589D	PYGM	1.42964	4.436	0.01	1.02	NA	-0.02	-1.499	NA	0.74	0.108	-1.69	1	NA	NA	0.195	0.934	0.968	3.5e-05	1	2.39	-3.19	-4.57	0.87	0.8683	0.8628	0.111821	0.858	0.602	0.973749	0.305737	0.710244	0.650469	31	0.997275	0.98417	7.05944	1	0.695654	5.19	7.982	1	13.0359
4yi5_A	L586P	P11217	L587P	PYGM	4.87216	8.13	0	2	NA	-2.23	-1.518	NA	0.69	0.306	-2.45	-3	NA	NA	0.005	0.998	0.992	0.024859	1	3.99	-3.35	-5.42	0.984	1.0607	0.9219	0.207808	0.894	0.886	0.975493	0.378894	0.706003	0.864596	28.1	0.998868	0.97132	9.59676	1	0.695654	5.19	6.117	0.884	13.0359
4yi5_A	L586V	P11217	L587V	PYGM	1.35991	0.299	0.01	1.23	NA	-0.67	-1.518	NA	1.43	0.243	-1.9	1	NA	NA	0.019	0.018	0.123	0.024859	0.99697	2.75	-3.29	-2.04	0.582	-0.0392	0.755	0.10904	0.543	0.684	0.794056	0.227818	0.556769	0.683747	21.3	0.991057	0.44537	0.946351	0.996294	0.695654	-2.79	-0.852	0	4.1685
4yi5_A	T585N	P11217	T586N	PYGM	0.892587	2.629	0	0.99	NA	-0.39	-1.796	NA	1.76	0.225	-1.66	0	NA	NA	0.17	0.088	0.312	6.9e-05	1	2.99	-3.16	-4.21	0.871	0.5655	0.8004	0.084252	0.659	0.616	0.931529	0.80595	0.744397	0.686624	25.8	0.988795	0.9895	4.0723	1	0.695654	5.19	8.105	1	16.2407
4yi5_A	V583I	P11217	V584I	PYGM	-1.15976	-1.694	1	0.71	NA	-0.15	-0.618	NA	0.98	0.131	-1.04	3	NA	NA	0.934	0	0.002	0.347115	0.948348	-0.695	-3.24	0.05	0.159	-0.5808	0.4648	0.053764	0.231	NA	0.558928	0.181864	0.320569	0.296454	12.17	0.678115	0.09371	0.158359	0.99291	0.695654	-1.6	-0.713	0	9.7014
4yi5_A	H582R	P11217	H583R	PYGM	-0.436663	-1.672	0	0.59	NA	-0.78	-1.654	NA	-3.5	0.042	-1.55	0	NA	NA	0.043	1	0.999	6.7e-05	1	2.88	-3.18	-7.39	0.964	0.9735	0.8905	0.207597	0.923	0.867	0.966196	0.933925	0.817591	0.661757	25.9	0.996289	0.98414	7.36786	1	0.695654	5.19	7.982	1	13.0359
4yi5_A	L581F	P11217	L582F	PYGM	-0.731037	-0.293	0.06	1.03	NA	-1.26	-1.857	NA	1.91	0.291	-1.65	0	NA	NA	0.03	0.628	0.457	0.000394	1	1.85	-3.98	-3.08	0.843	0.9759	0.9095	0.108939	0.895	0.833	0.966786	0.845701	0.763065	0.696346	25.5	0.998839	0.97378	6.22545	1	0.695654	5.19	6.798	1	16.2407
4yi5_A	L577F	P11217	L578F	PYGM	1.57862	0.917	0.01	0.66	NA	-1.26	-1.617	NA	0.54	0.246	-1.38	0	NA	NA	0.04	0.997	0.988	0.000116	1	3.28	-3.34	-3.51	0.762	1.0526	0.9265	0.257908	0.925	0.821	0.967871	0.553084	0.718834	0.833999	27.5	0.999076	0.9379	12.7285	1	0.695654	5.71	8.065	1	17.3513
4yi5_A	R575Q	P11217	R576Q	PYGM	4.91792	4.21	0.01	1.38	NA	-1.38	-1.544	NA	4.36	0.247	-1.67	1	NA	NA	0.001	1	0.999	4.5e-05	1	3.875	-3.86	-3.58	0.986	1.0938	0.9604	0.268141	0.956	0.927	0.994651	0.69463	0.710544	0.901079	32	0.999562	0.94162	17.4493	1	0.695654	5.71	7.87	1	17.3513
4yi5_A	Y573C	P11217	Y574C	PYGM	3.09058	1.649	0	2.4	NA	-1.4	-1.443	NA	0.58	0.324	-1.25	-2	NA	NA	0	1	0.999	9.2e-05	1	4.59	-4.02	-7.95	0.969	1.0996	0.9545	0.340387	0.974	0.91	0.990352	0.93352	0.834874	0.902028	29.4	0.998325	0.93848	12.8973	1	0.695654	5.71	7.982	1	13.9364
4yi5_A	E572K	P11217	E573K	PYGM	0.961221	-2.201	0	0.47	NA	-0.44	0.309	NA	1.21	-0.06	-1.07	1	NA	NA	0.001	1	0.985	1.9e-05	1	4.125	-3.45	-3.5	0.96	1.0943	0.9452	0.28425	0.961	0.847	0.99276	0.773806	0.80598	0.894117	27.6	0.999371	0.94162	15.4287	1	0.695654	5.71	7.87	1	17.3513
4yi5_A	R569Q	P11217	R570Q	PYGM	4.26035	5.387	0	1.34	NA	-1.98	-0.82	NA	1.75	0.132	-1.12	1	NA	NA	0.001	1	0.997	0.001764	0.999999	4.54	-5.1	-3.56	0.974	1.0369	0.9818	0.161776	0.941	NA	0.971309	0.898651	0.67592	0.902504	29	0.99953	0.92979	13.1156	1	0.695654	4.8	7.87	1	12.2433
4yi5_A	R569W	P11217	R570W	PYGM	4.60934	1.129	0	0.18	NA	-0.07	-0.122	NA	14.7	-0.17	-0.65	-3	NA	NA	0	1	1	0.001764	0.999998	4.54	-5.13	-6.83	0.991	1.0361	0.9803	0.127837	0.902	NA	0.97237	0.85742	0.770196	0.904083	27.7	0.999282	0.72006	6.98606	0.876057	0.695654	2.44	0.298	0.968	12.1431
4yi5_A	V567M	P11217	V568M	PYGM	1.72554	-2.369	0	1.17	NA	-1.96	-0.289	NA	7.37	0.036	-0.76	1	NA	NA	0.001	1	0.998	9.8e-05	1	4.36	-3.81	-2.59	0.909	1.0969	0.9571	0.21191	0.94	0.821	0.940995	0.789161	0.777314	0.881285	26.9	0.999209	0.94162	16.1935	1	0.695654	5.71	7.87	1	17.3513
4yi5_A	D564N	P11217	D565N	PYGM	-3.2176	-2.937	0	0.38	NA	0.57	-1.783	NA	3.94	0.095	-1.87	1	NA	NA	0.001	1	0.991	1.2e-05	1	3.75	-3.94	-4.34	0.97	1.094	0.949	0.190114	0.954	0.872	0.983864	0.792331	0.687304	0.896177	27.9	0.999303	0.94162	14.4867	1	0.695654	5.71	7.87	1	17.3513
4yi5_A	F563L	P11217	F564L	PYGM	0.809174	0.763	0.01	1.63	NA	-2.07	-2.154	NA	2.91	0.075	-1.09	0	NA	NA	0.012	1	0.989667	1.4e-05	1	2.98	-3.77	-5.3	0.888	0.9737	0.928267	0.317572	0.863333	0.927	0.960489	0.277288	0.739634	0.762456	26.3	0.997833	0.762727	6.46382	0.912151	0.695654	3.39667	2.70967	0.996	8.62367
4yi5_A	L562F	P11217	L563F	PYGM	6.76079	0.947	0	1.04	NA	-0.9	-1.61	NA	0.24	0.289	-1.72	0	NA	NA	0.022	0.009	0.052	0.000127	0.999916	2.43	-3.65	-1.94	0.69	0.8954	0.8699	0.115412	0.757	NA	0.989354	0.747435	0.558155	0.616242	23.3	0.997291	0.82371	4.72502	0.999723	0.695654	5.71	4.104	1	12.3182
4yi5_A	N558S	P11217	N559S	PYGM	1.52018	2.028	0	1.22	NA	0.31	-0.583	NA	0.26	0.174	-1.27	1	NA	NA	0.142	0.984	0.733	7,00E-06	1	1.58	-3.24	-3.91	0.88	0.7815	0.8305	0.101855	0.753	0.713	0.952087	0.25285	0.55201	0.660185	24.2	0.998658	0.93848	6.73987	1	0.695654	5.71	7.982	1	13.9364
4yi5_A	I557N	P11217	I558N	PYGM	3.58904	5.861	0	2.87	NA	-2.85	-1.785	NA	1.41	0.343	-2.08	-3	NA	NA	0.001	0.995	0.96	1.9e-05	1	3.795	-3.49	-5.78	0.944	1.0796	0.9316	0.41811	0.951	0.838	0.989826	1.03654	0.703692	0.841201	32	0.994055	0.98198	11.7568	1	0.695654	5.71	7.476	1	13.9364
4yi5_A	H556R	P11217	H557R	PYGM	-0.38939	-0.644	0.09	-0.15	NA	-0.3	-0.28	NA	0.25	-0.08	-0.07	0	NA	NA	0.359	0	0	0.000842	0.984043	-0.895	-3.05	1.76	0.214	-0.4009	0.4746	0.038745	0.238	0.336	0.803894	0.273496	0.431588	0.256133	22.7	0.970794	0.94709	1.54968	0.99996	0.695654	4.59	5.12	1	9.8591
4yi5_A	Y553H	P11217	Y554H	PYGM	0.806079	0.976	0.02	0.7	NA	-0.65	-0.458	NA	-0.7	0.272	-1.3	2	NA	NA	0.531	0.87	0.855	9.2e-05	1	2.5	-3.19	-3.61	0.519	0.711	0.8514	0.099395	0.771	0.59	0.942239	0.804612	0.679473	0.645802	25.8	0.997178	0.96834	6.10758	0.999991	0.695654	5.71	7.527	1	13.9364
4yi5_A	E552K	P11217	E553K	PYGM	1.0579	-0.436	0.12	0.05	NA	-0.86	-0.193	NA	0.84	-0.19	-0.8	1	NA	NA	0.727	0.001	0.005	2.1e-05	0.998369	0.875	-3.11	-1.62	0.526	-0.1301	0.5965	0.045653	0.37	0.519	0.879424	0.284779	0.476407	0.411886	22.5	0.996463	0.82952	2.07872	0.998957	0.695654	5.71	1.833	0.977	13.0033
4yi5_A	K536E	P11217	K537E	PYGM	0.462382	0.559	0.06	0.13	NA	0.87	-0.067	NA	0.12	-0.01	-0.43	1	NA	NA	0.817	0.008	0.024	9,00E-06	1	1.235	-3.04	-2.04	0.902	-0.2032	0.537	0.066252	0.54	0.467	0.906521	0.99886	0.662412	0.420361	23.8	0.987761	0.93838	1.87755	1	0.695654	5.6	7.982	1	13.7286
4yi5_A	K536Q	P11217	K537Q	PYGM	-0.115773	-0.538	0.12	0.18	NA	0.44	-0.3	NA	1.48	-0.1	-0.31	1	NA	NA	0.493	0.001	0.006	9,00E-06	1	0.94	-3.19	-1.51	0.807	-0.1383	0.5594	0.075908	0.355	0.446	0.909557	0.864339	0.6228	0.361207	23.7	0.97527	0.94672	1.82203	1	0.695654	5.6	7.982	1	13.7286
4yi5_A	V534A	P11217	V535A	PYGM	2.03261	4.58	0.02	2.3	NA	-0.44	-1.816	NA	0.42	0.338	-2.18	0	NA	NA	0.103	0.892	0.87	9,00E-05	0.999999	2.68	-3.2	-3.01	0.724	0.8891	0.865	0.086981	0.816	0.617	0.959833	0.814884	0.683953	0.811478	27.7	0.999046	0.98947	8.3642	1	0.695654	5.6	9.282	1	13.7286
4yi5_A	R532P	P11217	R533P	PYGM	2.68636	6.795	0	0.69	NA	-1.82	0.03	NA	2.27	-0.09	-0.78	-2	NA	NA	0.083	0.792	0.821	7.1e-05	1	3.18	-3.18	-4.45	0.901	0.9967	0.9004	0.216867	0.864	0.519	0.981705	0.995167	0.712299	0.700757	29.2	0.997626	0.98084	8.89018	1	0.695654	5.6	6.115	1	17.0961
4yi5_A	R532W	P11217	R533W	PYGM	0.0448237	0.969	0	0.42	NA	-0.21	-0.323	NA	1.34	-0.24	-0.6	-3	NA	NA	0.005	0.993	0.898	7.1e-05	1	3.525	-3.21	-5.44	0.869	0.9391	0.8912	0.196601	0.893	0.523	0.981599	0.828958	0.751474	0.834655	29.9	0.999294	0.78281	5.40964	0.999992	0.695654	3.65	2.713	1	12.6915
4yi5_A	I531V	P11217	I532V	PYGM	0.720944	1.197	0.16	1.2	NA	-2.52	-1.746	NA	1.83	0.253	-0.82	3	NA	NA	0.646	0	0.015	1.8e-05	0.999999	1.565	-3.14	-0.55	0.595	-0.2705	0.5339	0.044397	0.393	0.55	0.758033	0.761568	0.625813	0.318643	22.1	0.667356	0.98599	1.94416	1	0.695654	5.6	7.982	1	13.7286
4yi5_A	E528G	P11217	E529G	PYGM	1.67005	-1.229	0.1	1.3	NA	-1.73	-0.884	NA	1.12	0.184	-1.19	-2	NA	NA	0.123	0.003	0.013	1.7e-05	1	2.215	-3.26	-3.23	0.586	0.3522	0.752	0.099662	0.384	0.493	0.954512	0.567583	0.537435	0.657873	23.4	0.998359	0.8988	2.87718	1	0.695654	5.6	7.93	1	13.7286
4yi5_A	D526G	P11217	D527G	PYGM	1.00117	0.131	0.11	0.45	NA	-0.68	-0.274	NA	1.05	0.286	-0.79	-1	NA	NA	0.147	0	0.008	1.5e-05	0.999912	1.88	-3.3	-1.56	0.551	0.1323	0.6792	0.066192	0.52	0.66	0.917973	0.509212	0.534616	0.583821	24.2	0.993174	0.98117	2.85517	1	0.695654	5.84	7.93	1	14.1565
4yi5_A	R519H	P11217	R520H	PYGM	0.699285	0.958	0.03	0.18	NA	-0.22	-1.441	NA	0.94	0.042	-1.28	0	NA	NA	0.147	0.004	0.006	0.000659	0.996677	1.98	-3.22	-1.81	0.374	0.161	0.6822	0.055385	0.337	0.502	0.881493	0.278619	0.381141	0.446879	21.7	0.98638	0.4919	1.69968	0.999988	0.695654	4.93	0.306	0.684	9.0141
4yi5_A	R519C	P11217	R520C	PYGM	1.03629	-0.349	0	0.81	NA	-0.64	-0.86	NA	1.34	0.045	-0.92	-3	NA	NA	0.005	0.896	0.685	0.000659	0.99999	3.365	-3.24	-3.33	0.542	0.867	0.8575	0.337211	0.724	NA	0.986613	0.659846	0.438251	0.722657	29.4	0.999219	0.88744	6.6383	0.999994	0.695654	5.84	2.192	0.942	12.5543
4yi5_A	L515P	P11217	L516P	PYGM	1.84004	7.966	0	1.16	NA	-4.31	-1.612	NA	1.75	0.33	-2.7	-3	NA	NA	0.015	1	0.99	0.000475	1	2.4	-3.58	-6.36	0.943	0.9457	0.8793	0.348015	0.927	0.874	0.982584	1.08278	0.664331	0.664974	29.8	0.999167	0.92319	6.77185	1	0.695654	5.84	7.476	1	14.1565
4yi5_A	S513A	P11217	S514A	PYGM	-0.844069	-1.789	0.07	1.3	NA	0.87	-0.84	NA	0.15	0.174	-1.79	1	NA	NA	0.161	0	0.002	0.004788	0.779306	0.265	-3.08	-0.14	0.228	-0.2264	0.4914	0.057151	0.245	0.413	0.762496	0.186433	0.405937	0.285468	20.3	0.988993	0.56057	1.2548	0.99772	0.695654	4.71	-0.044	0.032	6.6971
4yi5_A	I512N	P11217	I513N	PYGM	3.47334	3.589	0	2.81	NA	-1.98	-2.31	NA	1.25	0.364	-2.73	-3	NA	NA	0.058	0.926	0.749	1.7e-05	1	3.035	-3.27	-3.69	0.895	0.9492	0.8877	0.401575	0.879	0.612	0.987998	1.12208	0.656134	0.6939	32	0.990199	0.98023	8.23263	1	0.695654	5.84	9.221	1	14.1565
4yi5_A	I512V	P11217	I513V	PYGM	1.02926	1.174	0.62	1.04	NA	-2.02	-1.275	NA	2.62	0.235	-1.47	3	NA	NA	0.783	0	0.003	1.7e-05	1	0.005	-3.12	0.04	0.74	-0.2239	0.5164	0.390752	0.325	NA	0.853508	0.196319	0.479968	0.274644	22.2	0.804127	0.92697	1.6695	1	0.695654	5.84	2.717	1	14.1565
4yi5_A	I512L	P11217	I513L	PYGM	0.629153	0.791	0.17	1.1	NA	0.71	-0.74	NA	0.88	0.174	-1.31	2	NA	NA	0.412	0	0.008	1.7e-05	1	0.21	-2.94	-0.74	0.458	-0.1892	0.5396	0.141992	0.361	0.481	0.853634	0.387128	0.563305	0.306751	22.9	0.973212	0.95081	1.73042	1	0.695654	5.84	2.717	1	14.1565
4yi5_A	G508W	P11217	G509W	PYGM	4.27649	5.221	0	2.16	NA	-2.4	-1.238	NA	5.14	-0.23	-0.84	-2	NA	NA	0	1	0.999	1.8e-05	1	4.49	-3.57	-6.61	0.92	1.0954	0.9531	0.506619	0.874	0.711	0.935325	0.915693	0.697769	0.904475	27	0.994207	0.86773	11.6565	1	0.718356	5.84	7.82	1	17.6216
4yi5_A	G508R	P11217	G509R	PYGM	4.08512	2.852	0	1.83	NA	-2.48	-0.798	NA	-3.4	-0.23	-0.93	-2	NA	NA	0	1	0.9955	1.8e-05	1	3.94	-3.51	-6.19	0.938	1.0868	0.9427	0.358788	0.8735	0.675	0.973085	0.921773	0.716138	0.898944	25.95	0.999216	0.957605	10.1437	1	0.718356	5.84	7.82	1	17.6216
4yi5_A	I507M	P11217	I508M	PYGM	1.11142	1.666	0.01	0.72	NA	-0.63	-0.672	NA	1.53	0.13	-1.1	1	NA	NA	0.023	0.906	0.727	1.8e-05	0.999997	4	-3.37	-2.49	0.76	0.8346	0.8947	0.398746	0.755	0.594	0.78597	0.844491	0.609668	0.831758	22.3	0.979386	0.64022	1.1291	0.88655	0.718356	-2.55	-0.508	0.144	13.5239
4yi5_A	R506L	P11217	R507L	PYGM	-0.390734	-3.526	0	0.45	NA	0.39	-0.509	NA	0.88	-0.01	-0.57	-2	NA	NA	0.18	0.199	0.277	4.2e-05	1	1.6	-3.12	-3.97	0.774	0.2392	0.6032	0.169675	0.577	0.495	0.915052	0.860524	0.520982	0.62994	25.5	0.99798	0.94813	2.49202	1	0.718356	5.84	2.664	1	17.6216
4yi5_A	R506H	P11217	R507H	PYGM	-0.758505	0.648	0.06	1.17	NA	-0.76	-1.818	NA	-1.6	0.021	-1.52	0	NA	NA	0.255	0.042	0.064	4.2e-05	1	1.905	-3.16	-2.72	0.527	0.0839	0.6544	0.131313	0.462	NA	0.915627	0.917811	0.514768	0.538939	23.8	0.997234	0.89049	2.10542	1	0.718356	5.84	2.664	1	17.6216
4yi5_A	R506C	P11217	R507C	PYGM	0.894764	-0.407	0	1.87	NA	-0.64	-1.682	NA	0.28	0.006	-1.22	-3	NA	NA	0.052	0.994	0.941	4.2e-05	1	1.945	-3.23	-4.82	0.76	0.7482	0.8175	0.217594	0.729	0.495	0.942027	0.981305	0.577117	0.651915	34	0.999335	0.87836	4.96287	0.987957	0.718356	4.86	1.92	1	13.1074
4yi5_A	A504V	P11217	A505V	PYGM	0.819265	-1.949	0.15	0.77	NA	-1.28	-0.347	NA	4.1	0.171	-0.34	0	NA	NA	0.134	0.006	0.014	2.8e-05	1	1.67	-3.18	-1.32	0.771	0.2278	0.7347	0.14145	0.517	0.515	0.956643	0.73284	0.727599	0.470601	23.6	0.996765	0.99163	3.5706	1	0.695654	5.82	9.911	1	17.579
4yi5_A	G498R	P11217	G499R	PYGM	-2.50704	-2.274	0.01	0.25	NA	1.07	-0.907	NA	4.97	-0.29	-0.98	-2	NA	NA	0.409	0.9995	0.977	2,00E-05	1	1.03	-3.15	-4.55	0.903	0.5604	0.81755	0.194637	0.849	0.592	0.978254	0.92335	0.831911	0.627216	23.35	0.999323	0.98747	5.5665	1	0.695654	5.82	7.835	1	17.579
4yi5_A	P497S	P11217	P498S	PYGM	1.78406	0.996	0.01	1.63	NA	0.49	-1.812	NA	0.62	0.163	-1.5	-1	NA	NA	0.008	0.93	0.615	2.9e-05	1	3.995	-4.16	-6.61	0.786	1.09	0.95	0.238601	0.909	NA	0.993242	0.845994	0.713499	0.799613	29.9	0.999275	0.99163	13.5963	1	0.695654	5.82	9.911	1	17.579
4yi5_A	L492M	P11217	L493M	PYGM	0.0219029	1.591	0.01	0.82	NA	-0.95	-1.399	NA	3.72	0.254	-1.55	2	NA	NA	0.1	1	0.998	0.000497	1	2.845	-3.53	-1.78	0.659	0.9009	0.9053	0.152238	0.809	0.76	0.905886	0.826388	0.689716	0.597894	24.7	0.994737	0.96738	6.45018	0.998139	0.695654	3.93	4.286	1	8.3956
4yi5_A	R490L	P11217	R491L	PYGM	0.252992	0.141	0	0.72	NA	0.66	-0.811	NA	1.05	0.102	-0.82	-2	NA	NA	0.02	1	1	2.1e-05	1	3.69	-3.91	-6.36	0.972	1.0925	0.95	0.359915	0.984	0.957	0.995806	0.943704	0.770874	0.894377	27.2	0.998782	0.9886	14.9791	1	0.695654	5.82	7.835	1	17.579
4yi5_A	R490H	P11217	R491H	PYGM	3.72588	3.839	0	0.52	NA	-1.61	-2.118	NA	0.47	0.278	-1.8	0	NA	NA	0	1	1	2.1e-05	1	4.585	-3.93	-4.55	0.944	1.0926	0.9607	0.256183	0.965	NA	0.991469	0.943015	0.766267	0.903074	27.3	0.999576	0.98571	17.8152	1	0.695654	5.82	7.835	1	17.579
4yi5_A	R490C	P11217	R491C	PYGM	1.65508	2.709	0	1.66	NA	-1.9	-1.957	NA	0.29	0.239	-1.6	-3	NA	NA	0	1	1	2.1e-05	1	4.585	-3.95	-7.27	0.991	1.0855	0.9673	0.390863	0.98	0.972	0.996111	0.989508	0.806106	0.904604	35	0.999414	0.99163	21.0025	1	0.695654	5.82	9.911	1	17.579
4yi5_A	R489W	P11217	R490W	PYGM	13.9224	10.287	0	-0.39	NA	1.09	-0.817	NA	2.76	0.216	-1.22	-3	NA	NA	0	1	0.963	8.5e-05	1	4.565	-3.95	-7.27	0.973	1.0768	0.9623	0.167463	0.892	0.983	0.990332	0.858062	0.857579	0.895067	28.2	0.999323	0.91511	10.9708	0.992011	0.695654	4.83	2.053	1	15.2191
4yi5_A	Q480H	P11217	Q481H	PYGM	1.04029	1.495	0.01	0.13	NA	0.25	-0.95	NA	2.62	-0.01	-0.3	0	NA	NA	0.412	0.999	0.983	5.2e-05	1	2.73	-3.22	-4.47	0.77	0.697	0.8668	0.171991	0.864	0.611	0.949842	0.815055	0.75513	0.637022	23.8	0.997204	0.991005	7.89816	1	0.695654	5.82	7.835	1	17.579
4yi5_A	K478R	P11217	K479R	PYGM	1.6026	-1.055	0.17	0.74	NA	-0.45	-1.37	NA	2.23	0.104	-0.56	2	NA	NA	0.415	0.987	0.962	1.3e-05	1	1.755	-3.28	-1.91	0.647	0.6006	0.8196	0.108804	0.794	0.685	0.927816	0.759576	0.661486	0.488787	24.9	0.9987	0.98785	6.15735	1	0.695654	5.82	7.946	1	14.122
4yi5_A	H477R	P11217	H478R	PYGM	-0.970564	-0.058	0.01	0.12	NA	-0.13	-0.57	NA	0.57	-0.22	0.22	0	NA	NA	0.054	0.006	0.057	1.8e-05	0.999994	1.65	-3.19	-0.96	0.298	0.0972	0.6501	0.045045	0.39	0.375	0.892012	0.378743	0.568609	0.363441	24.7	0.993132	0.98781	2.75751	1	0.695654	5.82	7.946	1	14.122
4yi5_A	P476L	P11217	P477L	PYGM	2.41931	-0.204	0	1.22	NA	0.78	-0.572	NA	2.57	-0.09	-0.33	-3	NA	NA	0.001	0.996	0.96	2.9e-05	1	4.125	-4.18	-8.34	0.884	1.0954	0.961	0.228698	0.928	0.879	0.986223	0.850351	0.744534	0.830235	29.6	0.999115	0.99304	17.8092	1	0.695654	5.82	9.911	1	17.579
4yi5_A	F471L	P11217	F472L	PYGM	1.11437	3.11	0	1.93	NA	-1.39	-1.231	NA	1.86	0.213	-1.21	0	NA	NA	0.02	1	0.994	1.3e-05	1	2.55	-3.58	-5.39	0.947	0.917333	0.898633	0.372988	0.91	0.829	0.939641	0.910548	0.759364	0.701586	28.3667	0.997684	0.967167	6.49117	0.998305	0.695654	4.50667	4.34333	1	9.47807
4yi5_A	K469R	P11217	K470R	PYGM	-0.722422	0.85	0.27	0.23	NA	0.25	-0.494	NA	0.24	-0.21	-0.37	2	NA	NA	0.567	0.002	0.011	1.4e-05	0.998283	1.335	-3.22	-1.14	0.109	0.0598	0.6586	0.03231	0.331	NA	0.903094	0.327457	0.597271	0.352568	23.2	0.993125	0.96216	2.23344	0.999993	0.695654	5.82	4.192	1	14.122
4yi5_A	I467V	P11217	I468V	PYGM	0.758151	0.763	1	0.64	NA	0.04	-0.794	NA	1.04	0.192	-0.19	3	NA	NA	0.934	0	0.001	0.000897	0.555797	-0.87	-3.11	0.44	0.25	-0.5489	0.3728	0.055864	0.173	0.589	0.673703	0.187021	0.507522	0.271563	22.4	0.553581	0.74372	0.956027	0.996855	0.718356	3.73	3.953	1	6.2331
4yi5_A	K464N	P11217	K465N	PYGM	0.458082	0.855	0.01	1.2	NA	-0.86	-1.368	NA	2.83	0.126	-0.85	0	NA	NA	0.029	0.921	0.841	0.000678	0.999963	4.35	-3.35	-3.84	0.84	1.0167	0.9171	0.215948	0.806	0.727	0.95749	0.632019	0.666958	0.855302	26.65	0.998319	0.978095	6.67145	0.997417	0.718356	3.94	2.607	1	11.2236
4yi5_A	E461K	P11217	E462K	PYGM	0.102273	-0.515	0.07	0.38	NA	-1.01	-0.632	NA	0.85	-0.12	-0.7	1	NA	NA	0.166	0.01	0.026	3.6e-05	0.999999	1.465	-3.28	-2.42	0.574	0.3715	0.7374	0.075543	0.497	0.604	0.913006	0.438845	0.711042	0.663647	22.1	0.998177	0.99334	2.84705	1	0.718356	4.85	5.025	1	15.5088
4yi5_A	I458T	P11217	I459T	PYGM	1.99533	3.554	0	1.04	NA	-1.06	-1.742	NA	2.15	0.209	-1.1	-1	NA	NA	0.001	0.499	0.811	2.1e-05	1	3.865	-3.38	-4.16	0.908	1.0425	0.9133	0.489857	0.949	0.872	0.965312	0.719653	0.903936	0.876163	25.4	0.997782	0.98161	7.37652	1	0.718356	4.85	9.298	1	12.4343
4yi5_A	I458V	P11217	I459V	PYGM	0.982554	0.707	0.02	0.72	NA	-0.35	-1.325	NA	1.79	0.196	-0.37	3	NA	NA	0.017	0.007	0.123	2.1e-05	1	3.175	-3.23	-0.87	0.677	0.9409	0.8734	0.272063	0.77	NA	0.813187	0.2867	0.825583	0.42108	22.8	0.997309	0.99124	3.66337	1	0.718356	4.85	7.995	1	12.4343
4yi5_A	R457L	P11217	R458L	PYGM	-0.551104	-0.465	0.03	0.49	NA	0.39	0.299	NA	2.12	0	-0.07	-2	NA	NA	0.057	0.087	0.061	1.8e-05	0.999975	2.85	-3.22	-2.73	0.729	0.3808	0.7232	0.192623	0.628	0.659	0.933921	0.396017	0.525619	0.677586	18.68	0.993153	0.89369	1.66995	0.999421	0.718356	4.12	0.961	0.031	7.7589
4yi5_A	R457H	P11217	R458H	PYGM	0.458823	0.898	0.05	0.48	NA	-0.76	-1.209	NA	1.73	0.077	-0.9	0	NA	NA	0.017	0.879	0.394	1.8e-05	0.999935	2.5	-3.23	-2.1	0.452	0.6023	0.7916	0.289767	0.603	0.618	0.911778	0.591036	0.518672	0.567773	21.7	0.998773	0.73564	2.58473	0.999421	0.718356	4.12	0.961	0.031	7.7589
4yi5_A	R457C	P11217	R458C	PYGM	0.068741	0.862	0	1.25	NA	-0.64	-0.382	NA	3.52	0.039	-0.67	-3	NA	NA	0.007	0.985	0.73	1.8e-05	1	2.15	-3.25	-2.88	0.644	0.925	0.871	0.26016	0.671	0.674	0.97921	0.851242	0.575307	0.841464	24.3	0.999038	0.91238	5.10083	1	0.718356	5.02	2.292	0.107	15.8759
4yi5_A	V455L	P11217	V456L	PYGM	0.645841	0.57	0.02	1.08	NA	-0.5	-0.541	NA	5.94	0.001	-0.29	1	NA	NA	0.001	0.986	0.888	7.1e-05	1	3.845	-4.91	-2.62	0.86	1.0483	0.9788	0.458352	0.931	0.95	0.949893	0.832683	0.80128	0.905557	23	0.997537	0.980695	9.9504	1	0.718356	5.02	7.883	1	15.8759
4yi5_A	G454R	P11217	G455R	PYGM	19.6529	6.726	0	1.03	NA	-2.29	-1.073	NA	5.37	-0.03	-0.77	-2	NA	NA	0	1	0.999	1.3e-05	1	4.565	-4.31	-6.98	1	1.0716	0.9708	0.306402	0.967	0.977	0.992573	0.92335	0.893102	0.90261	24.3	0.999118	0.9949	11.2245	1	0.718356	5.02	7.883	1	15.8759
4yi5_A	G454S	P11217	G455S	PYGM	6.61647	4.139	0.01	0.28	NA	-2.09	-1.758	NA	6.06	0.101	-1.45	0	NA	NA	0.011	1	0.998	1.3e-05	1	4.565	-4.26	-5.24	0.988	1.0716	0.9708	0.318855	0.965	NA	0.976817	0.839867	0.855968	0.897546	24	0.998429	0.99406	11.2168	1	0.718356	5.02	7.883	1	15.8759
4yi5_A	V452F	P11217	V453F	PYGM	6.47435	0.821	0	0.76	NA	-2.06	-1.436	NA	3.65	0.089	-1.01	-1	NA	NA	0	0.999	0.987	7.1e-05	1	4.41	-3.67	-3.94	0.901	1.0478	0.9278	0.315173	0.907	NA	0.971971	0.87591	0.723493	0.894987	22.5	0.994024	0.94929	6.07222	1	0.718356	4.11	5.021	1	11.589
4yi5_A	V452I	P11217	V453I	PYGM	-0.454908	-0.46	0.21	0.57	NA	-0.57	-0.729	NA	3.49	-0.01	0	3	NA	NA	0.322	0.007	0.055	7.1e-05	0.999999	1.84	-3.36	-0.47	0.316	0.0585	0.6631	0.067027	0.368	0.901	0.735644	0.184114	0.592046	0.352987	15.03	0.981327	0.96358	1.65968	1	0.718356	4.11	5.021	1	11.589
4yi5_A	A451T	P11217	A452T	PYGM	-0.607082	1.248	0.06	0.72	NA	-1.47	-1.749	NA	3.86	0.289	-0.78	0	NA	NA	0.27	0.061	0.108	1.9e-05	1	1.825	-3.27	-2.7	0.74	0.2626	0.7085	0.072481	0.669	0.627	0.899997	0.416978	0.790121	0.483834	22.1	0.996445	0.99406	2.43022	1	0.718356	5.02	7.883	1	15.8759
4yi5_A	S449L	P11217	S450L	PYGM	4.16005	-5.036	0	-0.25	NA	0.58	0.009	NA	1.32	0.015	0.24	-2	NA	NA	0	0.808	0.481	9.5e-05	1	4.49	-3.88	-5.24	0.969	1.0496	0.9096	0.381174	0.896	0.946	0.985243	0.426004	0.73495	0.900476	26.5	0.998793	0.9682	5.49202	1	0.718356	5.02	9.973	1	15.8759
4yi5_A	A447V	P11217	A448V	PYGM	-2.06597	-5.12	1	0.7	NA	-0.84	0.444	NA	1.57	0.08	-0.39	0	NA	NA	1	0.005	0.001	0.000605	0.99775	-2.695	-2.57	3.41	0.4	-0.5718	0.1909	0.020199	0.302	NA	0.7632	0.22569	0.649308	0.277938	22.6	0.672224	0.87984	1.07356	0.999997	0.718356	5.02	7.441	1	9.2861
4yi5_A	A447P	P11217	A448P	PYGM	3.27463	2.797	0	1.99	NA	-3.35	0.444	NA	2.29	0.26	-1.39	-1	NA	NA	0.013	0.891	0.967	0.000605	0.999465	0.78	-3.18	-1.87	0.769	0.7931	0.8318	0.450096	0.76	0.74	0.949711	0.950519	0.69665	0.693872	25	0.997439	0.97706	4.46559	1	0.718356	4.11	2.771	1	11.2219
4yi5_A	A447T	P11217	A448T	PYGM	-0.751051	-0.497	0	1.23	NA	-2.85	-0.819	NA	1.95	0.233	-1.17	0	NA	NA	0.008	0.443	0.155	0.000605	0.998129	0.925	-3.14	-0.08	0.481	0.1517	0.5716	0.129481	0.346	NA	0.897532	0.33082	0.641366	0.362717	23	0.998291	0.8482	2.57791	1	0.718356	4.11	2.771	1	11.2219
4yi5_A	I446L	P11217	I447L	PYGM	0.101917	0.321	0.04	0.56	NA	0.36	-0.24	NA	0.31	0.16	-0.38	2	NA	NA	0.054	0.002	0.081	1.4e-05	1	2.39	-3.17	-1.76	0.639	0.5414	0.7892	0.131195	0.662	0.67	0.867534	0.275576	0.718205	0.462488	23.3	0.984751	0.98776	2.80403	1	0.718356	5.02	2.834	1	12.7345
4yi5_A	C445S	P11217	C446S	PYGM	0.684848	5.078	0.26	2.45	NA	-2.56	-1.422	NA	3.95	0.296	-0.84	-1	NA	NA	0.129	0.033	0.046	0.000164	1	1.66	-3.12	-4.64	0.833	-0.05835	0.60165	0.105179	0.668	0.8	0.809469	0.362902	0.845493	0.671753	23.3	0.956702	0.974045	2.28292	0.999984	0.718356	4.45	8.5905	1	12.6575
4yi5_A	H443R	P11217	H444R	PYGM	0.727394	0.195	0.02	0.77	NA	-0.85	-1.197	NA	0.32	0.013	-1.21	0	NA	NA	0.013	0.032	0.094	8,00E-06	1	2.935	-3.16	-6.09	0.909	0.6798	0.8021	0.246433	0.907	NA	0.886903	0.863267	0.795689	0.675363	24	0.991594	0.9955	3.74389	1	0.695654	5.02	7.995	1	12.7345
4yi5_A	A442V	P11217	A443V	PYGM	0.690797	-2.684	0	0.48	NA	-0.85	-0.037	NA	1.62	0.103	-0.09	0	NA	NA	0.001	0.983	0.921	0.000669	1	3.98	-3.68	-3.65	0.909	1.081	0.9355	0.222351	0.919	0.931	0.976695	0.738969	0.80946	0.899196	29.8	0.999346	0.99723	13.9809	1	0.695654	5.02	9.973	1	15.8759
4yi5_A	A442T	P11217	A443T	PYGM	2.49863	-0.858	0	1.2	NA	-1.88	-1.55	NA	0.44	0.178	-0.84	0	NA	NA	0.001	0.933	0.87	0.000669	1	4.18	-3.65	-3.65	0.942	1.0771	0.9442	0.410007	0.921	0.917	0.944398	0.756785	0.794459	0.70717	26.8	0.999149	0.9856	9.38762	0.999999	0.695654	4.1	7.883	1	13.1891
4yi5_A	M441T	P11217	M442T	PYGM	1.615	5.129	0.05	1.46	NA	-2.99	-2.244	NA	4.19	0.344	-1.42	-1	NA	NA	0	0.853	0.901	1,00E-06	1	4.015	-3.59	-5.47	0.967	1.0834	0.9396	0.468516	0.961	0.948	0.978907	0.774771	0.880312	0.896291	27.1	0.991028	0.99163	10.8769	1	0.695654	5.02	9.298	1	12.7345
4yi5_A	R438H	P11217	R439H	PYGM	1.05774	2.145	0.01	0.31	NA	0.04	-1.687	NA	0.02	-0.03	-1.39	0	NA	NA	0.213	0.218	0.069	3.8e-05	0.999999	2.185	-3.2	-3.89	0.683	0.4854	0.7482	0.086927	0.595	0.657	0.913919	0.680551	0.727482	0.681339	23.5	0.998308	0.81773	3.03167	0.999994	0.695654	5.02	3.982	1	15.8759
4yi5_A	R438C	P11217	R439C	PYGM	1.46906	-0.617	0.01	0.45	NA	0.05	-1.483	NA	4.23	-0.05	-1.06	-3	NA	NA	0.027	0.999	0.943	3.8e-05	1	3.27	-3.22	-6.33	0.79	0.919	0.881	0.198625	0.77	NA	0.956206	0.873869	0.78132	0.827074	33	0.99899	0.9639	6.60851	0.997707	0.695654	4.04	1.369	1	12.4127
4yi5_A	A435T	P11217	A436T	PYGM	-0.11442	-1.269	0.01	0.1	NA	-0.11	-0.824	NA	0.01	-0.11	-0.32	0	NA	NA	0.109	0.003	0.014	0.006567	0.988654	0.465	-3.12	-0.74	0.218	-0.3749	0.5026	0.045777	0.264	NA	0.776617	0.216792	0.408473	0.304289	14.32	0.996605	0.4941	1.10412	0.999999	0.695654	4.88	1.333	0	10.5878
4yi5_A	G434D	P11217	G435D	PYGM	3.62712	6.208	0.49	1.56	NA	-0.82	-0.887	NA	2.55	0.019	-0.75	-1	NA	NA	0.275	0.001	0.008	2.1e-05	0.999999	1.33	-3.16	0.15	0.717	-0.1694	0.5643	0.085735	0.432	0.586	0.829894	0.460523	0.691983	0.265402	22	0.982292	0.88782	1.51139	0.999941	0.695654	3.97	4.147	0.999	10.8983
4yi5_A	S429L	P11217	S430L	PYGM	1.80912	0.4	0	0.77	NA	-0.55	0.317	NA	0.31	-0.09	-0.18	-2	NA	NA	0	0.998	0.981	0.023082	1	4.09	-3.33	-5.34	0.957	1.0679	0.9226	0.187311	0.914	0.775	0.995757	0.445425	0.767859	0.834351	28.2	0.999108	0.99595	12.8016	1	0.695654	4.88	9.973	1	15.5631
4yi5_A	M428T	P11217	M429T	PYGM	3.63812	5.349	0	1.72	NA	-3.32	-2.242	NA	3.48	0.373	-1.8	-1	NA	NA	0.001	0.019	0.204	0.001336	1	2.44	-3.2	-5.11	0.936	0.6345	0.7888	0.301232	0.866	0.785	0.907412	0.524621	0.82923	0.698819	23.4	0.981609	0.98948	3.27677	1	0.695654	4.88	9.298	1	12.4778
4yi5_A	R427H	P11217	R428H	PYGM	1.82009	2.805	0	0.7	NA	-0.13	-1.464	NA	1.29	0.099	-1.4	0	NA	NA	0.006	0.147	0.028	0.000286	1	3.195	-3.34	-3.93	0.839	0.6656	0.7732	0.167283	0.805	0.705	0.931162	0.284477	0.693739	0.822461	24.5	0.998935	0.95078	3.6107	1	0.695654	4.88	7.883	1	15.5631
4yi5_A	R427C	P11217	R428C	PYGM	2.43199	1.013	0	1.47	NA	-0.76	-0.635	NA	5.05	0.145	-1.13	-3	NA	NA	0.006	0.996	0.868	0.000286	1	3.82	-3.37	-6.36	0.914	1.0062	0.9106	0.258145	0.89	NA	0.986935	0.893293	0.74656	0.859126	28.4	0.999105	0.95958	8.02844	0.999935	0.695654	4.88	2.473	1	10.5878
4yi5_A	R427G	P11217	R428G	PYGM	2.4797	2.186	0.01	1.96	NA	-1.23	-1.095	NA	2.37	0.109	-1.58	-2	NA	NA	0.01	0.033	0.064	0.000286	1	3.125	-3.31	-5.25	0.928	0.727	0.8315	0.26218	0.793	0.742	0.968182	0.51555	0.669299	0.705301	23.9	0.996936	0.96174	3.39756	0.999935	0.695654	4.88	2.473	1	10.5878
4yi5_A	R426Q	P11217	R427Q	PYGM	-0.283952	0.174	0.01	0.04	NA	0.04	-0.248	NA	0.69	-0.23	-0.75	1	NA	NA	0.228	0.006	0.016	2.8e-05	1	2.48	-3.18	-3.22	0.506	0.3978	0.7455	0.067297	0.69	0.686	0.893149	0.260587	0.430147	0.644192	22.9	0.99863	0.94148	2.7315	1	0.695654	4.88	5.014	1	15.5631
4yi5_A	R426W	P11217	R427W	PYGM	0.228795	1.235	0	0.52	NA	-0.06	-0.517	NA	0.91	-0.35	-0.48	-3	NA	NA	0.023	0.992	0.843	2.8e-05	1	3.655	-3.27	-6.69	0.751	0.9354	0.8778	0.311018	0.924	NA	0.973633	0.702081	0.568603	0.688385	26.8	0.999057	0.95541	5.1294	0.999895	0.695654	3.96	2.12	1	12.4912
4yi5_A	R426G	P11217	R427G	PYGM	0.590761	-0.008	0.01	1.03	NA	-1.23	-0.64	NA	1.57	-0.09	-0.96	-2	NA	NA	0.107	0.003	0.032	2.8e-05	1	2.455	-3.2	-5.75	0.808	0.3262	0.7431	NA	0.697	0.767	0.951143	0.292392	0.478577	0.657837	23.3	0.994787	0.97317	2.04415	0.999895	0.695654	3.96	2.12	1	12.4912
4yi5_A	R424L	P11217	R425L	PYGM	1.05482	0.251	0.02	0.79	NA	1.14	-0.445	NA	0.23	0.045	-0.33	-2	NA	NA	0.331	0.985	0.961	0.009887	1	1.64	-3.06	-5.99	0.911	0.4652	0.7859	0.144436	0.81	0.628	0.981602	0.530799	0.716893	0.652392	25.2	0.997715	0.99445	5.19272	1	0.695654	4.88	7.883	1	15.5631
4yi5_A	R424Q	P11217	R425Q	PYGM	1.39149	2.614	0	1.05	NA	-0.55	-1.052	NA	0.04	0.142	-1.24	1	NA	NA	0.054	0.996	0.913	0.009887	1	2.71	-3.23	-3.32	0.901	0.8328	0.8555	0.094364	0.77	NA	0.956276	0.386452	0.642842	0.629845	28.3	0.999418	0.99373	6.48006	1	0.695654	4.88	7.883	1	15.5631
4yi5_A	R424W	P11217	R425W	PYGM	2.79571	3.576	0	0.3	NA	0.37	-0.542	NA	0.68	0.045	-0.76	-3	NA	NA	0.004	1	0.997	0.009887	1	3.605	-3.26	-6.88	0.918	0.9633	0.909	0.247516	0.727	NA	0.949838	0.809009	0.767481	0.700103	25.9	0.99503	0.97036	2.69468	0.990228	0.695654	1.87	4.152	1	13.9168
4yi5_A	D423E	P11217	D424E	PYGM	1.46583	-0.316	0.13	-0.02	NA	1.25	-0.666	NA	0.7	-0.04	-0.68	2	NA	NA	0.62	0	0.004	0.00183	0.999996	1.29	-3.17	-2.75	0.404	-0.3843	0.5773	0.043409	0.54	0.475	0.841025	0.209571	0.597316	0.613766	20.95	0.874764	0.947165	1.04839	0.985508	0.695654	1.55	0.976	1	8.364
4yi5_A	V422I	P11217	V423I	PYGM	-0.096322	-0.281	0.49	0.19	NA	0.35	-0.26	NA	0.64	-0.19	-0.8	3	NA	NA	0.432	0	0	0.067665	0.999994	0.975	-3.11	-0.08	0.17	-0.5717	0.5115	0.067912	0.182	NA	0.519297	0.181045	0.290588	0.260065	4.492	0.917687	0.05923	0.313455	0.964337	0.695654	1.75	-2.26	0	8.2877
4yi5_A	D421E	P11217	D422E	PYGM	1.13851	0.152	0	0.75	NA	-0.4	-0.66	NA	2.13	0.008	-0.29	2	NA	NA	0.037	0.021	0.158	1.2e-05	0.980329	2.95	-3.43	-3.32	0.841	0.3939	0.7939	0.105462	0.6315	0.732	0.762172	0.315069	0.646317	0.685023	19.385	0.983253	0.16445	0.930909	0.954896	0.695654	0.852	0.06	0.003	7.6506
4yi5_A	G420E	P11217	G421E	PYGM	2.17265	3.463	0.04	1.36	NA	-4.08	-0.895	NA	1.51	-0.07	-0.66	-2	NA	NA	0.098	0.027	0.094	2,00E-05	1	1.56	-3.28	-4.24	0.433	0.5417	0.7735	0.10881	0.649	0.577	0.958458	0.347304	0.629106	0.636661	22.6	0.993677	0.94639	2.40069	1	0.695654	4.88	2.067	0.128	15.5631
4yi5_A	P419L	P11217	P420L	PYGM	1.18372	-0.02	0	0.84	NA	-0.58	-0.267	NA	7.94	-0.06	-0.37	-3	NA	NA	0.022	0.638	0.503	3,00E-05	1	3.15	-3.48	-8.87	0.917	0.8935	0.8495	0.218459	0.848	0.678	0.95244	0.790129	0.629536	0.703108	25.2	0.998279	0.99595	5.76163	1	0.695654	4.88	9.973	1	15.5631
4yi5_A	F418Y	P11217	F419Y	PYGM	1.21702	1.037	0.9	0.4	NA	0.04	-0.702	NA	1.64	0.047	-0.79	3	NA	NA	0.698	0	0.006	0.000613	0.999806	0.485	-3.07	-0.71	0.481	-0.385	0.5137	0.111107	0.325	0.587	0.762573	0.259738	0.53273	0.356464	21.2	0.875339	0.2261	1.02348	0.994933	0.695654	3.69	0.394	0.992	9.045
4yi5_A	A417T	P11217	A418T	PYGM	-0.255265	0.487	0.53	0.56	NA	-2.05	-0.893	NA	0.61	0.059	-0.65	0	NA	NA	0.415	0.001	0.002	0.234753	1	0.525	-3.09	-0.18	0.172	-0.5931	0.5135	0.041808	0.117	0.349	0.608472	0.217266	0.281823	0.265388	6.662	0.819822	0.03332	0.150944	0.967424	0.695654	1.9	-0.093	0	5.2921
4yi5_A	A415V	P11217	A416V	PYGM	0.178571	-0.475	0.08	0.32	NA	-0.84	-0.474	NA	0.95	0.025	-0.23	0	NA	NA	0.23	0.01	0.005	2.9e-05	0.999746	2.5	-3.25	-1.95	0.505	0.2242	0.7127	0.06812	0.361	0.568	0.906513	0.24299	0.453234	0.428533	22.4	0.992443	0.94737	1.89471	1	0.695654	4.88	4.444	0.991	15.5631
4yi5_A	V414L	P11217	V415L	PYGM	1.35992	1.139	0.07	0.6	NA	0.09	-0.241	NA	0.57	0.102	-0.77	1	NA	NA	0.081	0.012	0.078	0.000101	0.999999	1.255	-3.4	-2.15	0.573	0.4189	0.757	0.171126	0.501	0.824	0.837242	0.241562	0.468132	0.495456	19.505	0.988787	0.28931	1.5739	0.999994	0.695654	4.88	1.101	0.965	15.5631
4yi5_A	R413Q	P11217	R414Q	PYGM	0.507828	1.411	0.34	0.05	NA	-0.04	-0.142	NA	0.31	-0.01	-0.57	1	NA	NA	0.418	0.002	0.003	9,00E-05	0.999221	0.725	-3.09	-0.22	0.577	-0.3272	0.4504	0.092965	0.43	NA	0.781429	0.297172	0.317309	0.261832	19.79	0.983573	0.15451	0.783003	0.999931	0.695654	4.88	-0.204	0	15.5631
4yi5_A	R413W	P11217	R414W	PYGM	-0.604996	0.857	0.01	0.47	NA	-0.06	-0.204	NA	-2.1	-0.14	-0.19	-3	NA	NA	0.018	0.899	0.597	9,00E-05	0.99996	1.62	-3.17	-3.1	0.684	0.4189	0.7272	0.206953	0.694	0.481	0.949713	0.650004	0.428008	0.630719	24.3	0.998786	0.57089	1.93085	0.968074	0.695654	1.82	0.026	0.018	11.8481
4yi5_A	R413G	P11217	R414G	PYGM	1.77603	2.141	0.19	1.12	NA	-1.23	-0.894	NA	1.99	0.107	-1.03	-2	NA	NA	0.125	0	0.002	9,00E-05	0.000808279	0.97	-3.14	-1.32	0.76	-0.9618	0.0026	NA	0.331	NA	NA	0.377268	0.355143	0.423032	21	0.981659	0.67165	0.81342	0.968074	0.695654	1.82	0.026	0.018	11.8481
4yi5_A	N412S	P11217	N413S	PYGM	-0.515324	0.57	0.01	0.05	NA	0.11	-0.423	NA	0.46	-0.01	-0.19	1	NA	NA	0.331	0	0.003	9,00E-06	0.999977	1.23	-3.06	-0.83	0.376	-0.0497	0.5891	0.065203	0.266	0.417	0.921694	0.184362	0.466817	0.285575	23.9	0.990964	0.99414	2.14423	1	0.695654	4.95	7.399	1	12.6008
4yi5_A	N412Y	P11217	N413Y	PYGM	-0.512739	0.353	0	0.28	NA	0.91	-0.239	NA	0.62	-0.16	0.02	-2	NA	NA	0.011	0.686	0.531	9,00E-06	0.999991	2.47	-3.14	-2.85	0.622	0.4894	0.6842	NA	0.711	NA	0.964998	0.594419	0.550226	0.764951	25.2	0.989496	0.96152	3.66392	0.999947	0.695654	4.95	2.776	0.994	12.6008
4yi5_A	R409C	P11217	R410C	PYGM	0.71	0.501	0.01	1.27	NA	-0.86	-1.141	NA	0.05	0.162	-0.78	-3	NA	NA	0.011	0.994	0.816	5.9e-05	1	4.045	-3.39	-3.52	0.804	0.9477	0.8959	0.154772	0.862	0.71	0.989905	0.966996	0.639517	0.787339	32	0.999153	0.9571	7.78027	0.994329	0.695654	3.97	2.103	0.992	9.8472
4yi5_A	N407K	P11217	N408K	PYGM	0.786608	2.537	0	0.61	NA	-1.25	-0.188	NA	1.06	0	-1.19	0	NA	NA	0.001	1	0.997	7,00E-06	1	4.525	-3.42	-4.96	0.95	0.9839	0.9342	0.266881	0.8975	0.845	0.979851	0.885942	0.732361	0.894177	27.05	0.99752	0.977825	6.74923	0.999905	0.695654	3.09	2.512	1	9.3279
4yi5_A	I406T	P11217	I407T	PYGM	3.57301	6.298	0	2.27	NA	-3.12	-2.835	NA	4.17	0.374	-2.51	-1	NA	NA	0	0.993	0.999	2,00E-05	1	4.545	-3.76	-4.19	0.946	1.0867	0.9425	0.384075	0.968	0.771	0.980359	0.937719	0.818353	0.89693	33	0.997961	0.99647	12.4353	1	0.695654	4.95	9.325	1	12.6008
4yi5_A	E405D	P11217	E406D	PYGM	0.239158	1.177	0.11	1.1	NA	-1.53	-1.077	NA	0.01	0.095	-0.48	2	NA	NA	0.109	0	0.003	2.3e-05	0.999989	1.995	-3.51	-1.48	0.672	0.0712	0.7064	0.073363	0.575	0.712	0.833111	0.353028	0.708866	0.477785	21.15	0.991204	0.876675	1.32862	0.998768	0.695654	3.09	1.067	1	6.8777
4yi5_A	Y404C	P11217	Y405C	PYGM	1.80103	1.595	0	1.51	NA	-0.46	-1.167	NA	0.45	0.142	-1.2	-2	NA	NA	0.009	1	0.998	9.7e-05	1	3.36	-3.33	-7.22	0.902	0.9103	0.8769	0.422031	0.839	0.755	0.988686	0.913542	0.813334	0.77486	33	0.998116	0.95652	7.89316	0.99998	0.695654	4.95	6.128	1	8.025
4yi5_A	L400F	P11217	L401F	PYGM	2.50349	4.328	0	1.2	NA	-1.31	-1.591	NA	1.61	0.214	-1.2	0	NA	NA	0.008	0.999	0.995	7.3e-05	1	3.05	-3.42	-3.28	0.712	0.9631	0.8948	0.248854	0.904	0.733	0.946569	0.878991	0.671009	0.670049	26.9	0.998811	0.93136	5.99446	0.99991	0.695654	4.02	4.228	1	11.5112
4yi5_A	R398Q	P11217	R399Q	PYGM	1.35032	3.841	0	1.05	NA	-0.71	-1.095	NA	-0.4	0.071	-1.43	1	NA	NA	0	1	1	0.001152	1	4.59	-3.89	-3.32	0.906	1.0364	0.9173	0.167916	0.893	0.938	0.987816	0.858894	0.69633	0.782636	26.8	0.999486	0.97505	8.25118	1	0.695654	4.95	7.905	0.931	15.7119
4yi5_A	P397L	P11217	P398L	PYGM	1.97286	-1.206	0	1.16	NA	1.72	-0.714	NA	7.64	0.049	-0.43	-3	NA	NA	0	1	1	8,00E-06	1	4.63	-4.18	-8.29	0.964	1.0826	0.9648	0.171779	0.949	0.86	0.995809	0.850351	0.784208	0.894756	29.1	0.999232	0.98787	16.2943	1	0.695654	4.95	10.003	1	15.7119
4yi5_A	T394M	P11217	T395M	PYGM	-1.41482	-0.547	0.04	0.27	NA	1.19	0.111	NA	1.26	-0.18	-0.19	-1	NA	NA	0.007	0.036	0.038	0.014325	0.99512	1.495	-3.15	-0.67	0.387	-0.4283	0.1129	NA	0.315	NA	0.938592	0.494559	0.450685	0.404732	24.2	0.992393	0.85348	2.44267	0.999051	0.695654	4.95	2.073	0.988	10.7142
4yi5_A	T394R	P11217	T395R	PYGM	-0.601268	0.533	0.28	-0.03	NA	1.46	-0.645	NA	0.94	-0.22	-0.36	-1	NA	NA	1	0.001	0.009	0.014325	0.998184	-1.21	-3.09	1.12	0.482	-0.4421	0.358	0.031846	0.508	0.391	0.853475	0.334708	0.461207	0.260138	22.1	0.569669	0.87049	1.0818	0.999051	0.695654	4.95	2.073	0.988	10.7142
4yi5_A	L391P	P11217	L392P	PYGM	1.3181	11.412	0	2.37	NA	-2.23	-1.38	NA	6.77	0.257	-1.67	-3	NA	NA	0	1	0.997	3.4e-05	1	4.205	-3.64	-4.69	0.946	1.077	0.9341	0.596084	0.981	0.917	0.997404	1.0788	0.668019	0.872849	33	0.998809	0.98549	10.428	1	0.695654	4.95	9.325	1	12.6008
4yi5_A	P388L	P11217	P389L	PYGM	1.88063	2.185	0.01	1.41	NA	1.81	-0.606	NA	1.54	-0.17	-0.35	-3	NA	NA	0.001	1	0.998	0.000436	1	3.68	-3.52	-7.36	0.939	1.0916	0.9431	0.191531	0.94	NA	0.969162	0.533456	0.640521	0.870968	29	0.99917	0.98787	13.6745	1	0.695654	4.95	10.003	1	15.7119
4yi5_A	W387R	P11217	W388R	PYGM	3.78791	4.847	0	2.93	NA	-0.46	-2.667	NA	4.34	0.282	-1.25	-3	NA	NA	0	1	1	0.027125	1	4.615	-4.12	-11.37	0.867	1.0834	0.9624	0.302615	0.927	0.938	0.994951	1.13855	0.825444	0.901061	33.5	0.996125	0.98555	13.3716	1	0.695654	4.95	9.325	1	12.6008
4yi5_A	R386L	P11217	R387L	PYGM	1.05971	-1.418	0.01	-0.47	NA	0.31	-0.451	NA	3.56	-0.12	-0.06	-2	NA	NA	0.011	1	0.993	0.003126	1	3.42	-3.19	-5.69	0.911	1.0296	0.9097	0.193389	0.886	0.567	0.978258	0.899398	0.677114	0.71956	32	0.998607	0.98277	10.4887	1	0.695654	4.95	7.905	1	15.7119
4yi5_A	R386H	P11217	R387H	PYGM	4.11943	2.216	0	0.16	NA	0.43	-1.82	NA	0.13	-0.1	-1.04	0	NA	NA	0.009	1	0.996	0.003126	1	3.215	-3.22	-4.06	0.744	1.0363	0.911	0.142145	0.85	NA	0.958519	0.925066	0.67682	0.701801	32	0.99958	0.97786	10.5537	1	0.695654	4.95	7.905	1	15.7119
4yi5_A	R386C	P11217	R387C	PYGM	1.93066	-0.458	0	0.43	NA	-0.21	-1.549	NA	9.87	-0.12	-0.77	-3	NA	NA	0.001	1	1	0.003126	1	2.725	-3.25	-6.48	0.856	0.8638	0.8446	0.19379	0.844	0.591	0.973789	0.984072	0.722236	0.707285	35	0.999356	0.98101	7.1306	1	0.695654	4.95	8.134	1	15.7119
4yi5_A	A383V	P11217	A384V	PYGM	0.428987	-3.013	0.02	0.37	NA	-0.84	-0.454	NA	2.15	0	-0.17	0	NA	NA	0.001	1	0.998	0.019385	1	3.89	-3.66	-3.2	0.982	1.0594	0.9524	0.377909	0.879	0.937	0.972741	0.782731	0.731736	0.904086	28.8	0.998991	0.98438	7.42624	0.999999	0.695654	4.04	10.003	1	11.1147
4yi5_A	T375S	P11217	T376S	PYGM	1.48861	4.397	0.02	1.73	NA	-1.06	-1.709	NA	3.26	0.14	-0.66	1	NA	NA	0.002	1	1	0.018508	1	4.24	-4.62	-3.38	0.953	1.0729	0.9699	0.178635	0.8315	0.977	0.922053	0.63348	0.616887	0.905645	28.05	0.992203	0.98798	8.5128	0.999973	0.695654	4.225	9.01	1	12.6214
4yi5_A	A373V	P11217	A374V	PYGM	0.258815	-2.938	0	0.05	NA	0.99	-0.691	NA	3.43	-0.23	-0.43	0	NA	NA	0.002	1	0.987	0.021909	1	3.915	-3.44	-3.31	0.899	1.0931	0.942	0.074102	0.866	0.818	0.956724	0.729176	0.752613	0.651463	29	0.999327	0.99149	12.1835	1	0.695654	4.8	10.003	1	15.3894
4yi5_A	A373D	P11217	A374D	PYGM	4.85344	4.781	0	2.4	NA	-2.33	-3.174	NA	-4.6	0.039	-1.37	-2	NA	NA	0.001	1	1	0.021909	1	3.71	-3.46	-4.73	0.966	1.0847	0.9354	0.097493	0.92	0.87	0.963059	1.04164	0.807081	0.858655	29.3	0.997683	0.99255	11.2844	1	0.695654	4.8	10.003	1	15.3894
4yi5_A	C372Y	P11217	C373Y	PYGM	-1.15148	-5.634	0.09	0.36	NA	-1.17	-0.85	NA	1.37	-0.01	-0.57	-2	NA	NA	0.01	0.198	0.287	0.086496	1	2.48	-3.07	-2.99	0.889	0.6977	0.7874	0.096749	0.743	0.629	0.879347	1.0997	0.824353	0.473664	23.9	0.941925	0.96228	3.3938	1	0.695654	4.8	2.121	0.936	15.3894
4yi5_A	T368I	P11217	T369I	PYGM	-1.65077	-5.776	0.02	-0.49	NA	1.16	-0.18	NA	1.49	0.037	-0.58	-1	NA	NA	0.021	0.84	0.766	9,00E-06	0.999772	3.345	-3.35	-2.35	0.864	0.974	0.8826	0.124184	0.816	0.794	0.966676	0.405571	0.67622	0.72103	27.9	0.99822	0.93012	6.20331	0.99992	0.695654	4.8	4.818	1	15.3894
4yi5_A	D360N	P11217	D361N	PYGM	2.69666	-1.116	0.06	0.24	NA	-0.25	-0.27	NA	1.53	0.043	-0.13	1	NA	NA	0.175	0	0.002	0.363653	0.848877	2.64	-3.25	-1.27	0.319	0.3221	0.7105	0.034516	0.308	0.43	0.868687	0.218815	0.30605	0.398155	21.7	0.996458	0.37035	1.64958	0.999972	0.695654	4.94	0.064	0.004	15.7022
4yi5_A	R358Q	P11217	R359Q	PYGM	0.522755	-0.397	0.19	-0.18	NA	-0.13	-0.094	NA	0.36	0.104	-0.44	1	NA	NA	0.454	0.012	0.008	0.136843	0.595904	-0.03	-3.16	-0.19	0.215	-0.2433	0.5097	0.082343	0.13	0.366	0.790844	0.297172	0.319	0.287477	22.4	0.98857	0.37597	1.1581	0.999981	0.695654	2.93	2.863	0.998	5.4159
4yi5_A	R358W	P11217	R359W	PYGM	1.28376	-0.233	0.01	0.63	NA	0.08	-0.189	NA	-0.1	-0.08	-0.09	-3	NA	NA	0.049	0.993	0.783	0.136843	0.868611	1.415	-3.23	-2.4	0.408	0.6383	0.7768	0.275023	0.434	NA	0.939171	0.702081	0.394059	0.690833	26.4	0.997919	0.65335	2.22693	0.998501	0.695654	0.399	2.163	1	12.8179
4yi5_A	E357K	P11217	E358K	PYGM	-0.55797	0.467	0.02	0.27	NA	-0.49	0.205	NA	0.57	0.041	-1.29	1	NA	NA	0.228	0.981	0.915	0.001757	1	2.585	-3.37	-3.45	0.915	0.8105	0.8523	0.068277	0.869	0.696	0.965537	0.892271	0.690888	0.665127	24.7	0.999302	0.98406	6.72042	1	0.695654	4.94	7.905	1	15.7022
4yi5_A	R351K	P11217	R352K	PYGM	0.936019	3.711	0	0.87	NA	-1.21	-1.114	NA	0.12	0.193	-1.47	2	NA	NA	0.004	0.993	0.967	6.4e-05	1	4.63	-3.8	-2.59	0.922	1.0939	0.9509	0.18477	0.947	0.887	0.985181	0.845187	0.724294	0.837499	27	0.997012	0.98993	13.49	1	0.695654	4.94	7.905	1	15.7022
4yi5_A	A345D	P11217	A346D	PYGM	1.49369	3.099	0	2.95	NA	-2.91	-2.068	NA	1.61	0.388	-1.61	-2	NA	NA	0.001	0.995	0.996	0.015849	1	4.35	-3.44	-4.28	0.804	1.0472	0.9358	0.264212	0.886	0.877	0.988883	1.04164	0.779181	0.87403	33	0.997537	0.99304	12.0366	1	0.695654	4.03	10.003	1	10.992
4yi5_A	S343F	P11217	S344F	PYGM	8.60252	-4.069	0	-0.35	NA	-0.19	-0.261	NA	7.24	-0.04	-0.29	-2	NA	NA	0.001	0.988	0.963	0.000433	1	2.915	-3.36	-3.62	0.811	1.0283	0.9067	0.232256	0.849	0.719	0.992171	0.85374	0.678726	0.845645	34	0.998363	0.99338	11.9883	1	0.695654	4.94	10.003	1	15.7021
4yi5_A	S343C	P11217	S344C	PYGM	-1.26128	-2.825	0	-0.08	NA	0.98	-0.494	NA	1.65	0.1	-0.81	-1	NA	NA	0.001	0.994	0.951	0.000433	1	2.915	-3.35	-2.24	0.715	1.0263	0.9056	0.209916	0.803	0.728	0.989363	0.777963	0.650392	0.704531	34	0.990021	0.99459	11.913	1	0.695654	4.94	10.003	1	15.7021
4yi5_A	D339N	P11217	D340N	PYGM	1.71427	-0.581	0	0.91	NA	0.21	-2.008	NA	4.22	0.148	-0.21	1	NA	NA	0.001	0.999	0.99	1.1e-05	1	4.635	-4.23	-4.31	0.985	1.0715	0.9707	0.165769	0.928	0.982	0.96847	0.830728	0.792086	0.895392	28.3	0.999077	0.98406	13.5716	1	0.695654	4.94	7.905	1	15.7022
4yi5_A	N338Y	P11217	N339Y	PYGM	8.78307	2.899	0	-1.15	NA	-0.09	-0.649	NA	2.81	-0.2	-0.1	-2	NA	NA	0	1	0.998	9,00E-06	1	4.635	-4.08	-6.89	0.968	1.0815	0.9622	0.535132	0.978	0.943	0.983127	0.93406	0.809005	0.903183	32	0.993689	0.98879	11.9708	1	0.695654	4.94	7.979	1	12.5934
4yi5_A	Q336R	P11217	Q337R	PYGM	7.00159	1.737	0.01	0.56	NA	-0.8	-0.68	NA	-0.8	0.038	-0.4	1	NA	NA	0.001	0.996	0.985	0.008203	1	4.535	-3.32	-3.45	0.917	1.0724	0.932	0.405056	0.92	0.975	0.951938	0.871837	0.807017	0.89361	27.6	0.998609	0.98675	11.4414	1	0.695654	4.94	7.979	1	12.5934
4yi5_A	A334V	P11217	A335V	PYGM	-1.59274	-4.279	0.01	0.08	NA	1.14	0.114	NA	3.3	-0.17	-0.16	0	NA	NA	0.179	0.598	0.513	0.0035	1	2.635	-3.02	-3.41	0.876	0.7301	0.8083	0.090138	0.847	0.772	0.91192	0.839649	0.828427	0.653129	25.1	0.99917	0.99129	5.70643	1	0.695654	4.94	9.953	1	15.7021
4yi5_A	V333A	P11217	V334A	PYGM	2.803	5.562	0.04	2.4	NA	-2.85	-2.055	NA	3.42	0.252	-2.31	0	NA	NA	0.206	0.828	0.838	0.002162	1	2.31	-3.22	-2.79	0.914	0.7049	0.8117	0.146687	0.837	0.689	0.905771	0.926566	0.832528	0.651303	25.8	0.99837	0.96396	5.14204	1	0.695654	4.94	9.279	1	12.5934
4yi5_A	V333L	P11217	V334L	PYGM	1.55694	1.564	0	0.87	NA	-1.38	-0.365	NA	2.48	-0.05	-1.16	1	NA	NA	0.072	0.993	0.937	0.002162	1	4.36	-3.23	-2.38	0.871	1.0749	0.9269	0.213356	0.8495	0.58	0.916374	0.830941	0.824982	0.850601	28.45	0.998256	0.99515	12.7372	1	0.695654	4.94	7.867	1	15.7022
4yi5_A	V333M	P11217	V334M	PYGM	-0.105694	2.134	0	1.11	NA	-2.13	-0.492	NA	4.78	-0.07	-1.16	1	NA	NA	0.025	1	0.998	0.002162	1	3.81	-3.31	-2.39	0.84	1.0673	0.9237	0.203516	0.865	0.612	0.917465	0.843431	0.841868	0.824355	29.5	0.998687	0.99447	12.3032	1	0.695654	4.94	7.867	1	15.7022
4yi5_A	K332N	P11217	K333N	PYGM	0.905575	0.957	0	0.21	NA	-1.17	-1.161	NA	0.26	-0.01	-0.99	0	NA	NA	0.012	0.991	0.952	1.2e-05	1	3.89	-3.24	-3.96	0.741	1.0456	0.9126	0.375627	0.764	0.666	0.957319	0.79884	0.761993	0.848647	32	0.997519	0.96561	7.46614	1	0.718356	4.89	6.073	1	15.5838
4yi5_A	A328T	P11217	A329T	PYGM	0.634696	-0.025	1	0.3	NA	-0.11	-1.298	NA	1.64	0.065	-0.77	0	NA	NA	0.661	0	0.001	0.009284	0.9988	-0.58	-3.14	0.01	0.212	-0.2864	0.4873	0.106493	0.311	0.306	0.714223	0.217266	0.42941	0.251895	14.54	0.938534	0.21226	0.857864	1	0.718356	4.89	0.595	0.098	15.5838
4yi5_A	D327H	P11217	D328H	PYGM	0.387722	-1.107	0.01	0.15	NA	0.23	0.425	NA	0.25	-0.13	-0.36	-1	NA	NA	0.03	0.787	0.809	0.006763	0.721685	2.26	-3.19	-3.35	0.455	0.6329	0.8113	0.106439	0.305	0.449	0.943329	0.684965	0.610764	0.621312	23.7	0.992021	0.66615	3.4512	1	0.718356	4.89	2.368	0.672	15.5838
4yi5_A	D327N	P11217	D328N	PYGM	0.176716	-1.492	0.09	0.16	NA	-0.35	-0.076	NA	-0.1	-0.05	-0.06	1	NA	NA	0.11	0.003	0.006	0.006763	0.934661	1.91	-3.17	-2.49	0.288	0.1074	0.7346	0.060607	0.247	0.366	0.906136	0.25554	0.590317	0.613337	21.3	0.99464	0.60139	1.95908	1	0.718356	4.89	2.368	0.672	15.5838
4yi5_A	S313T	P11217	S314T	PYGM	2.09599	-0.352	0.18	0.32	NA	-0.32	-0.182	NA	0.88	0.01	-0.58	1	NA	NA	0.475	0	0.002	0.000106	0.999717	0.645	-3.11	-1.65	0.414	0.1061	0.6532	0.070406	0.298	0.43	0.897138	0.215706	0.679969	0.421074	21.5	0.95653	0.80649	1.79973	1	0.718356	4.89	1.132	0.401	12.5001
4yi5_A	R310H	P11217	R311H	PYGM	1.13117	1.305	0	0.73	NA	-0.13	-2.305	NA	-1.9	0.157	-1.72	0	NA	NA	0.044	0.827	0.282	0.000918	1	2.73	-3.43	-4.51	0.926	0.8543	0.8294	0.151563	0.903	NA	0.974621	0.942143	0.796108	0.693273	26.1	0.999586	0.98198	5.11731	1	0.718356	4.89	7.859	1	15.5838
4yi5_A	R310C	P11217	R311C	PYGM	1.36426	1.168	0.01	1.6	NA	-0.35	-1.86	NA	0.73	0.122	-1.47	-3	NA	NA	0.002	1	0.981	0.000918	1	4.36	-3.46	-7.22	0.939	1.0879	0.9391	0.231694	0.87	0.716	0.977609	0.989508	0.832705	0.85981	29.3	0.999275	0.96119	8.0691	1	0.718356	4.89	5.611	1	15.5838
4yi5_A	R309P	P11217	R310P	PYGM	3.53145	4.028	0	1.77	NA	-2.07	-0.277	NA	2.12	0.089	-1.15	-2	NA	NA	0.005	0.021	0.15	0.001122	1	4.44	-3.41	-6.29	0.956	0.8774	0.8813	0.311766	0.865	0.686	0.973315	0.370259	0.772549	0.865338	25.9	0.996153	0.98387	4.70453	1	0.718356	4.89	7.859	1	15.5838
4yi5_A	R309H	P11217	R310H	PYGM	0.52697	1.551	0.01	0.64	NA	-0.22	-1.322	NA	0.45	0.073	-1.45	0	NA	NA	0.047	0.97	0.771	0.001122	1	3.155	-3.44	-4.52	0.915	0.9675	0.8901	0.190212	0.886	NA	0.988233	0.895511	0.756526	0.714832	29.6	0.999512	0.98198	8.6333	1	0.718356	4.89	7.859	1	15.5838
4yi5_A	R309C	P11217	R310C	PYGM	1.27027	0.408	0	1.26	NA	-0.86	-0.701	NA	1.66	0.149	-1.21	-3	NA	NA	0.011	0.987	0.912	0.001122	1	4.09	-3.47	-7.19	0.934	1.0233	0.9193	0.221038	0.85	0.645	0.973256	0.966996	0.801791	0.865665	34	0.999308	0.97419	11.6938	1	0.718356	4.89	7.937	1	10.6027
4yi5_A	A302P	P11217	A303P	PYGM	5.2053	4.156	0.01	2.22	NA	-4.49	0.06	NA	0.56	0.267	-1.68	-1	NA	NA	0.003	0.999	0.99	0.004541	1	4.51	-4.09	-4.49	0.978	1.0883	0.9611	0.093908	0.922	0.832	0.981177	0.946103	0.810759	0.895505	23.8	0.997727	0.98433	11.4785	1	0.718356	4.89	7.867	1	15.5838
4yi5_A	V299L	P11217	V300L	PYGM	-1.06449	-1.097	0.96	0.72	NA	0.23	-0.553	NA	0.06	0.097	-0.54	1	NA	NA	0.68	0.001	0.006	0.002295	1	-0.01	-2.78	-0.18	0.836	-0.3783	0.4097	0.0401885	0.561	0.463	0.814092	0.22496	0.863137	0.282773	20.8	0.969529	0.975555	1.48797	1	0.718356	4.89	6.134	1	15.5838
4yi5_A	V299M	P11217	V300M	PYGM	-1.29174	-2.434	0.44	0.43	NA	-0.62	-0.783	NA	1.18	0.17	-0.93	1	NA	NA	0.17	0.531	0.073	0.002295	1	1.52	-3.19	-0.04	0.844	-0.0322	0.4394	0.066447	0.575	0.483	0.872817	0.712923	0.877821	0.282773	21.9	0.995196	0.96094	2.03143	1	0.718356	4.89	6.134	1	15.5838
4yi5_A	E296Q	P11217	E297Q	PYGM	-1.88668	-2.885	0.11	-0.34	NA	0.14	-1.689	NA	4.97	0.158	-0.83	2	NA	NA	1	0.577	0.289	0.003146	1	1.31	-3.08	-2.54	0.924	0.1014	0.6728	0.046338	0.762	0.725	0.911334	0.732727	0.862261	0.528415	22.9	0.933456	0.98381	3.26435	1	0.718356	4.89	7.867	1	15.5838
4yi5_A	E296K	P11217	E297K	PYGM	-1.42275	1.289	0	0.44	NA	-1.48	-1.714	NA	4.44	0.152	-1.1	1	NA	NA	0.002	0.996	0.944	0.003146	1	4.12	-3.22	-3.58	0.976	1.0648	0.9215	0.291858	0.924	0.874	0.976974	0.729288	0.904322	0.88598	31	0.999296	0.98192	12.4299	1	0.718356	4.89	7.867	1	15.5838
4yi5_A	R292Q	P11217	R293Q	PYGM	2.09656	3.35	0	0.73	NA	-1.02	-1.553	NA	0.02	0.059	-1.07	1	NA	NA	0.019	0.999	0.844	0.000149	1	4.615	-4.67	-3.68	0.974	1.0848	0.9682	0.168202	0.965	0.945	0.99051	0.884495	0.814554	0.901075	29.6	0.999462	0.98249	12.5864	1	0.718356	4.89	7.905	1	15.5838
4yi5_A	R292W	P11217	R293W	PYGM	2.53506	-0.322	0	0.26	NA	-0.19	-0.654	NA	0.56	0.051	-0.63	-3	NA	NA	0	1	0.999	0.000149	1	4.615	-4.71	-7.36	0.985	1.0774	0.968	0.163548	0.943	NA	0.989434	0.855501	0.883314	0.903857	29.9	0.999263	0.96186	8.54452	1	0.718356	3.97	4.083	1	10.3905
4yi5_A	L291P	P11217	L292P	PYGM	-0.619692	3.046	0	1	NA	-2.23	-1.335	NA	2.56	0.032	-1.76	-3	NA	NA	0	0.966	0.693	0.00074	1	4.605	-4.02	-6.41	0.993	1.0867	0.9505	0.483903	0.954	0.96	0.991994	1.04756	0.90384	0.903235	33	0.998853	0.98652	11.5779	1	0.718356	4.89	9.325	1	12.5001
4yi5_A	E287K	P11217	E288K	PYGM	0.0905608	-1.129	0.01	0.02	NA	0.26	0.11	NA	1.34	0.002	-0.75	1	NA	NA	0.354	0.97	0.326	4.7e-05	1	2.625	-3.17	-3.01	0.905	0.6222	0.789	0.09471	0.77	NA	0.940129	0.474709	0.879127	0.653558	23.5	0.997241	0.98249	4.61274	1	0.718356	4.89	7.905	1	15.5838
4yi5_A	F285L	P11217	F286L	PYGM	0.0110376	-0.99	0.02	0.73	NA	-0.2	-0.589	NA	1.15	0.093	-0.56	0	NA	NA	0.774	0.002	0.013	0.000919	0.999999	1.9	-3.06	-3.92	0.926	-0.256533	0.5549	0.054775	0.578333	0.477	0.894187	0.326545	0.854372	0.62788	22.2333	0.9323	0.965693	1.49238	1	0.718356	4.27667	4.49233	1	11.305
4yi5_A	F285I	P11217	F286I	PYGM	0.16384	-1.267	0.04	0.39	NA	0.44	-0.589	NA	2.52	0.088	-0.51	0	NA	NA	0.485	0.095	0.183	0.000919	1	2.23	-3.09	-4.08	0.824	0.1499	0.6891	0.058452	0.652	0.546	0.945247	0.381293	0.83833	0.627397	22.6	0.96937	0.98725	2.51197	1	0.718356	4.89	9.325	1	12.5001
4yi5_A	N284K	P11217	N285K	PYGM	0.728785	1.392	0	0.66	NA	-0.16	-0.363	NA	0.73	0.056	-0.64	0	NA	NA	0.24	0.987	0.93	3,00E-06	0.999896	2.915	-3.21	-5.42	0.888	0.8029	0.8654	0.199812	0.626	0.56	0.846506	0.57488	0.787508	0.695965	19.375	0.988386	0.167345	1.28815	0.999999	0.695654	-6.55	-0.78	0.019	16.2935
4yi5_A	N282S	P11217	N283S	PYGM	0.882636	1.766	0	0.6	NA	-0.44	-0.828	NA	0.04	0.182	-0.32	1	NA	NA	0.041	0.958	0.742	3,00E-06	1	2.77	-3.26	-4.69	0.842	0.887	0.8617	0.151652	0.738	NA	0.968107	0.32856	0.70192	0.672794	23.3	0.998515	0.98281	7.50345	1	0.695654	5.63	8.017	1	13.7929
4yi5_A	N282D	P11217	N283D	PYGM	0.366766	1.963	0.01	0.71	NA	-0.07	-0.937	NA	1.05	0.147	-0.61	1	NA	NA	0.137	0.957	0.918	3,00E-06	1	2.175	-3.18	-4.69	0.856	0.6831	0.8269	0.111014	0.846	0.67	0.956923	0.756785	0.800182	0.648936	24.9	0.997112	0.98281	6.20939	1	0.695654	5.63	8.017	1	13.7929
4yi5_A	V278F	P11217	V279F	PYGM	-0.904302	-0.484	0.02	-0.2	NA	-0.46	-0.701	NA	2.84	-0.05	-1.31	-1	NA	NA	0	0.94	0.697	4,00E-05	1	3.09	-3.55	-4.62	0.826	0.8779	0.8525	0.321933	0.912	0.923	0.983936	0.333408	0.894654	0.711404	23.3	0.997014	0.98753	6.38911	1	0.695654	5.63	7.905	1	17.1762
4yi5_A	R277H	P11217	R278H	PYGM	2.4148	1.104	0	0.64	NA	0.19	-1.75	NA	-0.4	0.209	-1.46	0	NA	NA	0.007	1	0.995	1.4e-05	0.999998	2.93	-3.22	-4.56	0.814	0.9506	0.8843	0.247619	0.864	0.646	0.977341	0.943015	0.907217	0.642567	28.1	0.999554	0.97746	7.3037	1	0.695654	4.73	7.905	1	12.2012
4yi5_A	R277C	P11217	R278C	PYGM	1.15633	0.35	0.01	1.84	NA	-0.35	-1.123	NA	1.65	0.202	-1.1	-3	NA	NA	0.001	1	0.999	1.4e-05	1	3.35	-3.25	-7.27	0.885	1.0061	0.9042	0.293076	0.866	0.745	0.985739	0.989508	0.926724	0.832437	27	0.999302	0.9288	6.27369	1	0.695654	4.72	3.308	1	12.2012
4yi5_A	I275M	P11217	I276M	PYGM	0.0516728	1.868	0.02	1.15	NA	-0.63	-0.954	NA	1.47	0.195	-1.61	1	NA	NA	0.001	0.813	0.949	7,00E-06	0.999995	4.535	-3.82	-2.81	0.83	1.0495	0.9441	0.389918	0.891	0.817	0.954056	0.392641	0.865564	0.876952	23.6	0.996098	0.91857	6.79898	0.999999	0.695654	4.72	0.495	0.999	8.4827
4yi5_A	A272V	P11217	A273V	PYGM	0.28792	-4.235	0	0.55	NA	-1.69	-0.551	NA	1.22	0.089	-0.38	0	NA	NA	0.022	0.999	0.931	1,00E-05	1	2.425	-3.32	-3.68	0.872	0.8687	0.8552	0.213627	0.73	NA	0.973349	0.574821	0.865348	0.666603	26.9	0.999335	0.98768	7.13902	1	0.695654	4.72	10.003	1	12.2012
4yi5_A	R269Q	P11217	R270Q	PYGM	0.567281	0.905	0	0.64	NA	-0.54	-1.051	NA	-0.3	0.029	-1.14	1	NA	NA	0.035	1	0.965	5.1e-05	0.99997	1.68	-3.15	-3.75	0.863	0.7014	0.8193	0.098731	0.677	0.479	0.96339	0.794479	0.811345	0.640736	27.7	0.999522	0.96135	5.50816	1	0.695654	4.73	6.134	1	12.2012
4yi5_A	V266L	P11217	V267L	PYGM	-0.864454	-1.2	0	0.13	NA	0.68	-0.636	NA	0.11	-0.07	-0.43	1	NA	NA	0.008	0.767	0.615	4.1e-05	1	2.6	-3.15	-2.81	0.846	0.8076	0.8283	0.190041	0.8195	0.612	0.924284	0.407133	0.860377	0.63673	24.55	0.998009	0.98791	6.62704	1	0.695654	5.63	7.905	1	17.1762
4yi5_A	V266M	P11217	V267M	PYGM	-0.98385	0.941	0	0.43	NA	0.16	-0.487	NA	-0.6	0	-0.58	1	NA	NA	0.037	0.999	0.983	4.1e-05	1	2.84	-3.3	-2.81	0.886	0.9723	0.8915	0.298822	0.852	0.629	0.951678	0.791974	0.875753	0.675419	25.6	0.999116	0.98416	10.9766	1	0.695654	5.63	7.905	1	17.1762
4yi5_A	N253I	P11217	N254I	PYGM	2.90179	1	0	1.48	NA	1.33	-0.091	NA	1.34	0.039	0.55	-3	NA	NA	0.002	0.859	0.886	2,00E-06	1	3.425	-3.4	-6.22	0.922	0.9582	0.8806	0.352803	0.889	NA	0.962433	0.854601	0.723711	0.666179	33	0.994237	0.9832	8.34342	1	0.695654	5.73	8.017	1	13.9745
4yi5_A	N253S	P11217	N254S	PYGM	1.64205	2.11	0.01	0.82	NA	-0.77	-0.295	NA	0.33	0.15	-0.34	1	NA	NA	0.056	0.157	0.109	2,00E-06	0.999999	2.42	-3.33	-2.93	0.781	0.5377	0.7677	0.064665	0.66	0.648	0.880699	0.20732	0.671364	0.660911	25.6	0.996541	0.9809	3.90026	1	0.695654	5.73	8.017	1	13.9745
4yi5_A	N250S	P11217	N251S	PYGM	-0.0896643	-0.405	0.13	-0.3	NA	-0.22	0.028	NA	0.92	0.074	-0.42	1	NA	NA	0.233	0.001	0.005	2,00E-06	0.986565	1.635	-3.16	-2.86	0.36	0.0412	0.6453	0.045663	0.262	NA	0.858788	0.192044	0.57935	0.607511	22.4	0.984005	0.90362	2.10968	0.999999	0.695654	5.73	4.035	1	13.9745
4yi5_A	N250D	P11217	N251D	PYGM	-0.0168384	-0.302	0.1	-0.23	NA	-0.11	0.211	NA	1.79	0.04	-0.24	1	NA	NA	0.447	0	0.007	2,00E-06	0.983879	0.985	-3.07	-3.21	0.518	-0.0453	0.5926	0.049911	0.301	0.306	0.876739	0.339968	0.706676	0.612488	23	0.991026	0.94173	2.25243	0.999999	0.695654	5.73	5.169	1	13.9745
4yi5_A	A248V	P11217	A249V	PYGM	2.51953	-1.368	0	0.33	NA	-0.91	-0.526	NA	1.74	0.153	-0.48	0	NA	NA	0.002	0.999	0.957	0.000272	1	3.035	-3.28	-3.43	0.865	0.9022	0.8611	0.662765	0.772	0.693	0.947062	0.744866	0.749758	0.643683	28.3	0.999257	0.98741	6.28618	1	0.695654	4.83	10.003	1	14.1107
4yi5_A	A248S	P11217	A249S	PYGM	0.454468	2.419	0.42	0.61	NA	-1.75	-1.782	NA	-2.4	0.395	-1.4	1	NA	NA	0.349	0.026	0.298	0.000272	1	1.295	-3.24	-0.91	0.757	0.1382	0.6941	0.108438	0.412	0.665	0.88306	0.695382	0.700987	0.30606	22.6	0.994709	0.98612	2.99616	1	0.695654	5.73	7.905	1	17.3963
4yi5_A	A246S	P11217	A247S	PYGM	0.433738	-1.48	0.04	0.82	NA	-1.75	-1.853	NA	3.21	0.148	-1.58	1	NA	NA	0.118	0.996	0.986	8,00E-06	1	1.965	-3.41	-2.75	0.756	0.8514	0.873	0.139837	0.796	0.872	0.925955	0.695382	0.723722	0.704393	22.8	0.998044	0.98612	9.33088	1	0.695654	5.73	7.905	1	17.3963
4yi5_A	A246P	P11217	A247P	PYGM	4.17307	7.334	0	0.68	NA	-3.68	-0.572	NA	1.87	0.071	-1.34	-1	NA	NA	0.008	1	1	8,00E-06	1	4.12	-3.6	-4.62	0.94	1.096	0.9487	0.276051	0.954	0.908	0.955899	0.963082	0.79876	0.884102	24.3	0.997778	0.98698	16.6601	1	0.695654	5.73	7.905	1	17.3963
4yi5_A	W244C	P11217	W245C	PYGM	5.61895	10.283	0.02	3.46	NA	-1.68	-1.593	NA	3.25	0.319	-1.94	-2	NA	NA	0	1	0.999	0.000652	1	3.9	-4.14	-11.89	0.95	1.0894	0.9657	0.379347	0.955	0.945	0.990109	1.07171	0.824597	0.900933	28.4	0.99371	0.98655	17.3967	1	0.695654	5.73	7.905	1	17.3963
4yi5_A	L243F	P11217	L244F	PYGM	4.64747	3.126	0.01	0.97	NA	-0.78	-1.548	NA	3.19	0.039	-1.13	0	NA	NA	0.001	1	0.997	7.8e-05	1	4.25	-3.98	-3.75	0.884	1.0741	0.9572	0.148954	0.929	0.879	0.94728	0.863956	0.770109	0.875199	27.5	0.999028	0.97504	14.4269	1	0.695654	4.81	6.558	1	13.0125
4yi5_A	R242H	P11217	R243H	PYGM	9.13682	6.836	0	0.27	NA	-1	-2.051	NA	1.64	0.08	-1.46	0	NA	NA	0	1	1	7,00E-06	1	4.61	-3.93	-4.69	0.875	1.0167	0.9116	0.25792	0.904	0.965	0.956652	0.94141	0.823348	0.775744	29.2	0.999598	0.97241	8.41615	1	0.695654	4.82	7.905	1	12.3856
4yi5_A	R242C	P11217	R243C	PYGM	2.37086	3.048	0	1.19	NA	-1.51	-1.969	NA	7.02	0.07	-1.29	-3	NA	NA	0.005	1	1	7,00E-06	1	4.265	-3.95	-7.5	0.907	1.0798	0.9483	0.22924	0.903	NA	0.962116	0.988537	0.851491	0.87255	33	0.999416	0.91168	10.0994	1	0.695654	5.73	2.419	1	12.3568
4yi5_A	M241T	P11217	M242T	PYGM	3.04992	4.442	0	1.78	NA	-2.01	-1.874	NA	6.35	0.134	-1.41	-1	NA	NA	0	0.927	0.994	0	0.999999	3.565	-3.17	-4.74	0.86	0.9091	0.8824	0.29804	0.887	0.91	0.968433	0.885419	0.816999	0.718554	29.3	0.992474	0.98206	8.12245	1	0.695654	4.59	9.325	1	11.1394
4yi5_A	M241V	P11217	M242V	PYGM	1.17983	0.769	0.04	0.62	NA	0.63	-1.578	NA	1.91	0.099	-1	1	NA	NA	0.002	0.785	0.677	0	0.999999	2.53	-3.04	-2.87	0.823	0.7868	0.8143	0.126838	0.898	0.88	0.88948	0.597352	0.699845	0.644295	25.6	0.996317	0.97447	6.09216	1	0.695654	5.73	6.275	1	13.9745
4yi5_A	N236S	P11217	N237S	PYGM	2.38412	4.417	0	1.57	NA	-0.41	-1.082	NA	1.41	0.148	-0.72	1	NA	NA	0.057	0.867	0.618	2,00E-06	1	2.385	-3.1	-4.51	0.864	0.74	0.8047	0.107102	0.668	0.485	0.964948	0.469352	0.647533	0.639352	24	0.9984	0.98086	5.38114	1	0.695654	5.73	8.017	1	13.9745
4yi5_A	N236D	P11217	N237D	PYGM	2.60736	3.133	0.03	1.15	NA	-0.58	-1.162	NA	0.21	0.141	-0.84	1	NA	NA	0.306	0.097	0.278	2,00E-06	1	1.97	-3.1	-4.54	0.868	0.1562	0.6883	0.125212	0.553	0.546	0.926819	0.821777	0.727485	0.633645	23.2	0.984708	0.9809	2.62988	1	0.695654	5.73	8.017	1	13.9745
4yi5_A	R234G	P11217	R235G	PYGM	2.63172	3.482	0.54	1.21	NA	1.74	-1.355	NA	0.46	0.226	-1.99	-2	NA	NA	0.931	0.007	0.061	7,00E-06	0.992579	0.11	-3.06	-1.28	0.668	-0.3361	0.4911	0.111689	0.526	NA	0.839757	0.920288	0.484354	0.364587	20.9	0.441974	0.70579	0.86425	0.999983	0.695654	4.81	0.881	0.583	11.6365
4yi5_A	P231L	P11217	P232L	PYGM	3.00985	-2.362	0	0.46	NA	2.98	-0.898	NA	-1.8	-0.15	-0.86	-3	NA	NA	0.111	1	1	8,00E-06	1	2.635	-3.35	-9.36	0.93	0.8918	0.88	0.133086	0.814	0.702	0.979091	0.847798	0.756388	0.683828	24.3	0.998744	0.99022	9.2941	1	0.695654	5.73	10.003	1	17.3963
4yi5_A	V230L	P11217	V231L	PYGM	-0.824307	-0.822	0.04	0.82	NA	-1.36	-0.929	NA	1.32	-0.04	-0.64	1	NA	NA	0.005	0.188	0.478	3.3e-05	1	2.505	-3.36	-1.99	0.843	0.9153	0.8661	0.246768	0.768	0.707	0.970698	0.334187	0.70848	0.481809	20.75	0.997491	0.977695	4.68793	1	0.695654	5.73	5.047	1	17.3963
4yi5_A	V230M	P11217	V231M	PYGM	-0.235709	0.467	0	0.78	NA	-2	-0.866	NA	3.47	0.07	-0.95	1	NA	NA	0.008	0.995	0.973	3.3e-05	1	2.61	-3.51	-2.33	0.834	1.0196	0.9125	0.282588	0.81	0.728	0.978431	0.74644	0.736313	0.653127	22.6	0.999038	0.96799	7.42407	1	0.695654	5.73	5.047	1	17.3963
4yi5_A	T228M	P11217	T229M	PYGM	-2.99874	-4.925	0	-0.08	NA	-1.27	0.187	NA	2.21	-0.12	-0.1	-1	NA	NA	0.181	1	0.989	4,00E-06	1	1.98	-3.24	-4.15	0.826	0.6999	0.816	0.381791	0.736	0.598	0.989735	0.853516	0.721349	0.635261	24.7	0.998861	0.98919	5.50556	1	0.695654	4.82	10.003	1	12.3856
4yi5_A	D227Y	P11217	D228Y	PYGM	12.1377	-0.883	0	-0.49	NA	1.41	-1.338	NA	1.7	-0.04	-0.66	-3	NA	NA	0	1	1	3,00E-06	1	4.63	-4	-8.43	0.985	1.0859	0.967	0.261143	0.961	0.92	0.997611	0.938946	0.742118	0.883368	24.2	0.99348	0.99083	14.2768	1	0.695654	5.73	7.905	1	17.3963
4yi5_A	D227N	P11217	D228N	PYGM	2.53817	-0.046	0	0.61	NA	0.03	-1.866	NA	3.05	0.111	-1.33	1	NA	NA	0.002	1	1	3,00E-06	1	3.73	-3.94	-4.68	0.977	1.0886	0.9455	0.377433	0.928	NA	0.989299	0.830728	0.73803	0.872646	24.2	0.999196	0.9887	11.4545	1	0.695654	5.73	7.905	1	17.3963
4yi5_A	M224T	P11217	M225T	PYGM	1.04873	0.152	0.04	1.26	NA	0.28	-1.75	NA	4.24	0.061	-1.26	-1	NA	NA	0.164	0.794	0.829	2.6e-05	0.999989	1.98	-3.09	-4.66	0.702	0.6495	0.8012	0.175339	0.776	NA	0.989678	0.402385	0.607359	0.645214	24.3	0.991483	0.99238	6.25551	1	0.695654	5.73	9.325	1	13.9745
4yi5_A	L222V	P11217	L223V	PYGM	1.48896	0.96	0.01	0.58	NA	0.78	-1.478	NA	0.13	0.12	-0.74	1	NA	NA	0.169	0.046	0.073	0.000197	0.846544	2.365	-3.25	-1.57	0.808	-0.029	0.6849	0.177711	0.689	0.537	0.830532	0.349758	0.570213	0.413569	9.711	0.97036	0.37227	0.582135	0.998168	0.695654	-1.87	0.395	0.08	11.1179
4yi5_A	V221E	P11217	V222E	PYGM	3.04338	7.762	0	2.8	NA	-1.14	-2.748	NA	2.22	0.16	-1.35	-2	NA	NA	0	0.937	0.89	0.00167	1	4.45	-4.02	-5.5	0.967	1.0943	0.957	0.317164	0.931	0.815	0.987157	1.0674	0.587143	0.83009	28	0.989048	0.99259	12.6595	1	0.695654	5.73	9.325	1	13.9745
4yi5_A	V221I	P11217	V222I	PYGM	-0.508903	-1.425	0.12	0.6	NA	-0.81	-0.364	NA	1.21	-0.05	0.14	3	NA	NA	0.199	0.005	0.122	0.00167	1	1.905	-3.78	-0.88	0.224	0.4473	0.7949	0.048553	0.319	0.562	0.900278	0.184114	0.444999	0.355028	20.3	0.997433	0.96544	2.40649	1	0.695654	4.81	4.136	1	12.904
4yi5_A	V220L	P11217	V221L	PYGM	-1.50177	-0.306	0.12	0.78	NA	-0.77	-0.698	NA	2.99	-0.01	-0.24	1	NA	NA	0.323	0	0.008	0.060243	0.999997	2.14	-3.1	-1.76	0.416	-0.1581	0.6079	0.0596515	0.286	0.497	0.93207	0.243494	0.499792	0.421942	22.05	0.972604	0.95188	1.78637	0.999771	0.695654	2.87	2.194	1	8.712
4yi5_A	Q219K	P11217	Q220K	PYGM	-0.425762	-0.658	0.06	0.02	NA	0.19	-0.057	NA	1.43	-0.04	-0.54	1	NA	NA	0.204	0.796	0.357	4.6e-05	1	2.245	-3.08	-3.23	0.823	0.7143	0.8031	0.121566	0.777	NA	0.948697	0.93627	0.651825	0.628064	25.9	0.988342	0.98955	6.54726	1	0.695654	5.48	10.003	1	16.8414
4yi5_A	A213V	P11217	A214V	PYGM	0.155944	-0.481	0.75	0.38	NA	0.92	-0.631	NA	0.91	-0.03	-0.59	0	NA	NA	0.478	0.001	0.005	0.006335	0.999682	-0.63	-3.04	-0.15	0.351	-0.5396	0.4224	0.030458	0.234	0.337	0.748963	0.224529	0.419634	0.259632	21.6	0.747343	0.70933	0.912208	0.999717	0.695654	3.62	1.076	0.98	10.1209
4yi5_A	T209S	P11217	T210S	PYGM	-1.42804	2.361	0.23	0.17	NA	-0.8	-0.249	NA	0.61	0.033	-0.44	1	NA	NA	0.664	0	0.001	0.003587	0.998344	1.275	-3.01	-1.56	0.357	-0.19265	0.5481	0.0200135	0.2295	0.339	0.804306	0.20086	0.40607	0.373808	21.15	0.943187	0.786505	1.48255	0.999985	0.695654	4.71	1.536	0.988	14.0699
4yi5_A	G204D	P11217	G205D	PYGM	26.881	16.188	0	1.89	NA	-3.89	-1.64	NA	0.23	0.085	-1	-1	NA	NA	0	1	1	1,00E-05	1	4.075	-5.8	-6.56	0.996	1.0842	0.9788	0.32653	0.975	NA	0.974705	0.96593	0.727181	0.72604	24.3	0.99875	0.97794	11.0316	1	0.695654	5.7	7.905	1	17.3277
4yi5_A	H201Y	P11217	H202Y	PYGM	-0.307758	-1.514	0.01	0.02	NA	0.65	0.463	NA	0.82	-0.15	0.11	2	NA	NA	0.082	0.909	0.777	6,00E-06	1	2.835	-3.19	-3.96	0.83	0.8822	0.8603	0.123253	0.812	0.515	0.918279	0.612404	0.624233	0.714966	25.3	0.997948	0.98296	8.58517	1	0.695654	5.7	8.153	1	17.3277
4yi5_A	T197M	P11217	T198M	PYGM	-1.77864	-1.937	1	0.06	NA	0.75	0.221	NA	1.25	0	-0.23	-1	NA	NA	0.733	0	0.002	0.037504	0.838963	-0.93	-3.13	3.55	0.338	-0.6356	0.4117	0.079935	0.209	0.327	0.638057	0.234766	0.265468	0.284166	13.39	0.176712	0.24296	0.287433	0.997983	0.695654	-1.68	0.448	0.904	10.9394
4yi5_A	T197A	P11217	T198A	PYGM	0.948772	1.181	0.04	0.39	NA	0.92	-0.777	NA	0.17	0.163	-0.89	0	NA	NA	1	0	0	0.037504	0.995665	-0.32	-3.04	-0.05	0.512	-0.3362	0.4647	0.03139	0.259	0.293	0.853923	0.229404	0.264535	0.256373	21.9	0.89536	0.95836	1.48384	1	0.695654	5.7	5.121	1	13.9193
4yi5_A	T197P	P11217	T198P	PYGM	3.00077	4.034	0	0.74	NA	0.07	-0.089	NA	0.64	0.095	-0.74	-1	NA	NA	0.203	0.017	0.168	0.037504	0.999178	2.035	-3.14	-1.4	0.488	0.4885	0.7799	0.13714	0.447	0.436	0.941805	0.562945	0.276871	0.567608	22.6	0.992765	0.96684	3.17691	1	0.695654	5.7	5.121	1	13.9193
4yi5_A	F196L	P11217	F197L	PYGM	-0.17055	-3.821	0.02	0.64	NA	0.64	-0.991	NA	0.81	0.071	-0.84	0	NA	NA	0.4	0.05	0.105	6,00E-06	0.999987	0.645	-3.07	-4.15	0.592	0.0227	0.598367	0.116958	0.409667	0.294	0.920098	0.285405	0.731179	0.62448	22.8	0.98765	0.972437	2.68304	1	0.695654	5.09333	6.50767	1	10.5414
4yi5_A	R193Q	P11217	R194Q	PYGM	0.965557	-0.117	0.01	0.7	NA	-0.08	-0.723	NA	0.31	0.149	-0.81	1	NA	NA	0.002	1	0.998	6.8e-05	1	3.725	-3.38	-3.75	0.915	1.0389	0.9161	0.268934	0.921	0.827	0.975747	0.904958	0.630626	0.864199	28	0.999562	0.97794	12.3748	1	0.695654	5.7	7.905	1	17.3277
4yi5_A	R193W	P11217	R194W	PYGM	2.02651	-0.157	0	0.07	NA	0.28	-0.04	NA	1.61	0.026	-0.33	-3	NA	NA	0	1	1	6.8e-05	1	4.525	-3.46	-7.49	0.988	1.0732	0.9418	0.201642	0.93	NA	0.989286	0.858062	0.743927	0.874339	29	0.999323	0.96868	14.8633	1	0.695654	5.7	6.763	1	12.2967
4yi5_A	A192D	P11217	A193D	PYGM	1.07139	4.005	0.04	0.46	NA	-0.76	-2.026	NA	1.29	0.101	-0.57	-2	NA	NA	0.488	0.973	0.834	1.4e-05	1	2.6	-3.13	-4.02	0.935	0.6184	0.8171	0.109655	0.823	0.397	0.969996	1.04227	0.718185	0.643237	25.3	0.997059	0.98438	7.62153	1	0.695654	5.7	8.153	1	17.3277
4yi5_A	A192S	P11217	A193S	PYGM	0.196602	1.82	0.1	0.18	NA	-0.36	-1.554	NA	1.28	0.109	-0.66	1	NA	NA	0.548	0.044	0.111	1.4e-05	1	2.655	-3.08	-1.63	0.705	0.2814	0.7477	0.082167	0.557	NA	0.898347	0.800722	0.607321	0.395824	22.8	0.994018	0.98309	3.46961	1	0.695654	5.7	7.905	1	17.3277
4yi5_A	K191N	P11217	K192N	PYGM	0.502412	0.621	0.01	0.48	NA	-0.66	-0.443	NA	1.14	0.063	-0.14	0	NA	NA	0.038	0.999	0.981	6,00E-06	1	3.03	-3.2	-3.89	0.824	0.8289	0.8532	0.113422	0.6525	0.51	0.951432	0.913456	0.710994	0.668398	24.25	0.998821	0.94363	6.48792	1	0.695654	4.78	2.79	1	12.8194
4yi5_A	W189R	P11217	W190R	PYGM	3.51743	3.091	0	2.49	NA	-0.67	-1.763	NA	7.61	0.279	-1.36	-3	NA	NA	0	1	1	3.2e-05	1	4.615	-4.12	-13.11	0.981	1.0873	0.9643	0.43992	0.947	0.907	0.983888	1.13855	0.796831	0.886352	32	0.996711	0.98551	16.5208	1	0.695654	5.7	9.325	1	13.9193
4yi5_A	P188S	P11217	P189S	PYGM	2.97366	3.813	0	1.44	NA	-0.7	-2.097	NA	3.23	0.26	-1.36	-1	NA	NA	0.001	0.995	0.964	1.4e-05	1	3.97	-3.59	-6.88	0.793	0.9681	0.8911	0.21863	0.935	0.801	0.975616	0.671658	0.606908	0.71677	25.9	0.99932	0.97487	8.14743	1	0.695654	5.7	5.854	1	17.3277
4yi5_A	N187K	P11217	N188K	PYGM	-0.797225	1.548	0	1.76	NA	-1.21	0.025	NA	0.15	0.043	-0.72	0	NA	NA	0.002	1	0.998	3,00E-06	1	4.025	-3.29	-5.41	0.949	0.9463	0.8886	0.139076	0.812	0.727	0.95985	0.905758	0.749552	0.737312	26.45	0.998597	0.951175	7.77891	1	0.695654	4.78	2.404	1	12.951
4yi5_A	G186C	P11217	G187C	PYGM	2.89913	1.358	0	1.59	NA	-2.1	-0.74	NA	0.95	-0.03	-0.92	-3	NA	NA	0	1	1	1,00E-05	1	4.495	-3.47	-8.42	0.934	1.0951	0.9465	0.342174	0.935	0.683	0.989898	0.868536	0.767223	0.862606	25.5	0.998084	0.98309	15.7244	1	0.695654	5.7	7.905	1	17.3277
4yi5_A	G186S	P11217	G187S	PYGM	3.40507	2.404	0	1.88	NA	-2.88	-0.753	NA	-2.5	0.041	-1.05	0	NA	NA	0.002	1	0.999	1,00E-05	1	3.14	-3.35	-5.62	0.919	0.9985	0.9022	0.275779	0.885	NA	0.969036	0.839867	0.725113	0.709127	24.7	0.998984	0.97794	11.4864	1	0.695654	5.7	7.905	1	17.3277
4yi5_A	Y185C	P11217	Y186C	PYGM	0.364836	-0.8	0.02	1.3	NA	0.01	-0.533	NA	0.32	0.156	-0.69	-2	NA	NA	0.055	0.992	0.958	5.1e-05	1	3.595	-3.16	-6.57	0.843	1.0159	0.9026	0.302984	0.817	0.406	0.980105	0.928783	0.673861	0.806354	30	0.998487	0.96791	9.28508	1	0.695654	5.7	6.264	1	13.9193
4yi5_A	R184H	P11217	R185H	PYGM	0.734595	2.082	0	0.07	NA	0.09	-0.891	NA	-0.5	-0.07	-0.68	0	NA	NA	0.012	0.999	0.957	1,00E-05	1	3.34	-3.2	-4.38	0.787	1.013	0.9061	0.263624	0.927	0.559	0.991646	0.94141	0.523577	0.699905	28.9	0.999588	0.97794	11.9151	1	0.695654	5.7	7.905	1	17.3277
4yi5_A	R184C	P11217	R185C	PYGM	0.794849	-0.197	0.04	0.32	NA	-0.17	-0.145	NA	3.5	0.017	-0.46	-3	NA	NA	0.001	1	0.995	1,00E-05	1	4.035	-3.23	-7.1	0.832	1.029	0.9156	0.189056	0.861	0.611	0.995527	0.988537	0.593711	0.809635	31	0.999426	0.93668	10.3244	0.999999	0.695654	5.7	4.003	1	12.2967
4yi5_A	D180N	P11217	D181N	PYGM	-0.645547	-3.825	0	0.22	NA	-0.15	-1.042	NA	0.68	0.118	-0.6	1	NA	NA	0.001	1	1	8,00E-06	1	3.865	-3.47	-4.68	0.823	0.9895	0.9001	0.320431	0.759	0.788	0.978173	0.830728	0.771442	0.704169	24.6	0.99918	0.97794	8.67135	1	0.695654	5.7	7.905	1	17.3277
4yi5_A	E178V	P11217	E179V	PYGM	0.357786	-3.693	0.03	-0.41	NA	1.19	-0.103	NA	0.63	-0.04	0.23	-2	NA	NA	0.287	0.645	0.383	1.1e-05	1	1.51	-3.09	-5.22	0.888	0.2023	0.6652	0.150683	0.698	0.433	0.931353	0.911401	0.618224	0.632862	24.1	0.982548	0.97959	3.08384	1	0.695654	5.7	8.017	1	13.9193
4yi5_A	E178K	P11217	E179K	PYGM	0.45176	-0.611	0.01	0.21	NA	-0.12	0.025	NA	1.03	0.007	-0.4	1	NA	NA	0.696	0.993	0.913	1.1e-05	1	1.8	-3.18	-3.2	0.924	0.5253	0.825	0.14147	0.773	0.469	0.902505	0.892271	0.712254	0.61838	24.6	0.998865	0.97794	5.33157	1	0.695654	5.7	7.905	1	17.3277
4yi5_A	M176L	P11217	M177L	PYGM	0.197315	-0.974	0.05	0.11	NA	0.53	-1.772	NA	0.91	-0.07	-0.09	2	NA	NA	0.036	0	0.001	0	0.999513	-0.345	-3.06	-0.01	0.339	-0.1865	0.5308	0.082628	0.3425	0.447	0.849304	0.209138	0.473027	0.270205	23.8	0.950428	0.909855	1.83067	0.999993	0.695654	5.7	3.274	1	8.4579
4yi5_A	M176V	P11217	M177V	PYGM	0.550472	-1.901	1	-0.39	NA	1.16	-2.002	NA	1.07	0.002	-0.11	1	NA	NA	1	0	0	0	0.999632	-3.03	-2.94	2.22	0.32	-0.483	0.2674	0.078915	0.334	0.435	0.770623	0.227897	0.428264	0.261379	20.6	0.299621	0.79515	0.829584	0.999993	0.695654	5.7	3.274	1	8.4579
4yi5_A	Q175P	P11217	Q176P	PYGM	2.36443	10.421	0	0.23	NA	-1.77	-0.354	NA	0.25	0.097	-0.62	-1	NA	NA	0	1	1	1.9e-05	1	4.59	-3.71	-5.6	0.975	1.0946	0.945	0.449902	0.98	NA	0.981723	0.917508	0.565837	0.870484	33	0.994624	0.99101	12.0224	1	0.695654	5.56	8.017	1	13.6733
4yi5_A	G172W	P11217	G173W	PYGM	1.00993	2.766	0	0.92	NA	-2.26	-1.211	NA	2.58	-0.3	-0.33	-2	NA	NA	0.001	0.985	0.863	0.004333	0.721482	2.215	-3.26	-3.31	0.443	0.8662	0.8269	0.164682	0.461	0.581	0.925771	0.870047	0.508391	0.656559	24.2	0.992766	0.54155	4.27788	0.999974	0.695654	4.65	1.611	0.018	7.5315
4yi5_A	G172R	P11217	G173R	PYGM	0.795908	1.09	0	0.36	NA	-2.17	-0.402	NA	0.41	-0.34	-0.33	-2	NA	NA	0.004	0.3725	0.1485	0.004333	0.613147	1.67	-3.2	-0.7	0.396	0.5533	0.6963	0.103754	0.4015	0.571	0.926563	0.359834	0.5214	0.351186	22.4	0.997548	0.410305	2.36131	0.999974	0.695654	4.65	1.611	0.018	7.5315
4yi5_A	Q168E	P11217	Q169E	PYGM	2.78052	7.091	0	1.5	NA	-0.18	-2.279	NA	1.16	0.004	-0.93	2	NA	NA	0.001	0.989	0.9	1.9e-05	1	4.59	-4.06	-2.68	0.934	1.0928	0.9624	0.228773	0.926	0.948	0.968279	0.513051	0.712685	0.892004	27.6	0.99483	0.99494	14.9569	1	0.695654	5.56	10.003	1	17.0275
4yi5_A	N167H	P11217	N168H	PYGM	0.22447	0.07	0.02	0.33	NA	0.91	-0.993	NA	-3.8	-0.02	-0.9	1	NA	NA	0.252	0.511	0.278	2,00E-06	1	1.975	-3.15	-2.29	0.854	0.2168	0.6558	0.157039	0.533	NA	0.905261	0.837591	0.694734	0.438177	23.4	0.987569	0.99101	3.43232	1	0.695654	5.56	8.017	1	13.6733
4yi5_A	F166L	P11217	F167L	PYGM	3.41574	4.264	0	1.14	NA	-1.85	-1.908	NA	0.82	0.23	-0.91	0	NA	NA	0	0.939	0.791	6,00E-06	0.999999	4.615	-3.77	-5.35	0.971	0.974933	0.9234	0.533264	0.909333	0.949	0.956747	0.303172	0.870968	0.869749	28.2333	0.998483	0.9549	7.23806	0.99997	0.695654	4	5.79033	1	7.8243
4yi5_A	E162A	P11217	E163A	PYGM	0.365438	-1.168	0	0.73	NA	-0.15	-0.727	NA	0.91	0.222	-0.88	-1	NA	NA	0.008	0.99	0.99	7,00E-06	1	3.635	-3.31	-5.08	0.879	1.0433	0.9116	0.43996	0.937	0.678	0.971159	0.662558	0.834216	0.732202	27.2	0.997308	0.99101	9.76286	1	0.695654	5.56	8.017	1	13.6733
4yi5_A	R160H	P11217	R161H	PYGM	1.4454	4.376	0	0.6	NA	0.48	-1.895	NA	1.75	0	-1.54	0	NA	NA	0.029	1	0.998	8,00E-06	1	3.125	-3.52	-4.47	0.931	1.0086	0.9155	0.246216	0.941	0.888	0.956487	0.925066	0.831682	0.787774	26.4	0.999484	0.99014	9.50182	1	0.695654	5.56	7.905	1	17.0275
4yi5_A	R160C	P11217	R161C	PYGM	2.18225	3.55	0	1.05	NA	-0.24	-1.942	NA	2.69	-0.03	-1.28	-3	NA	NA	0	1	1	8,00E-06	1	3.82	-3.55	-7.14	0.974	1.0785	0.9341	0.258941	0.957	NA	0.956666	0.977062	0.865964	0.757907	34	0.999372	0.99373	12.8246	1	0.695654	5.56	10.003	1	17.0275
4yi5_A	G158R	P11217	G159R	PYGM	7.78295	4.94	0.01	0.58	NA	-2.1	-1.058	NA	3.57	-0.07	-0.62	-2	NA	NA	0	1	0.999	0.000232	1	4.565	-4.57	-7.14	0.998	1.0668	0.9759	0.49153	0.985	0.989	0.97459	0.909144	0.907464	0.885339	25.85	0.999443	0.985095	12.2514	1	0.695654	5.56	7.905	1	17.0275
4yi5_A	Y155N	P11217	Y156N	PYGM	2.17309	7.738	0	3.1	NA	-2.76	-2.598	NA	5.87	0.227	-2.14	-2	NA	NA	0.032	1	1	3.6e-05	1	2.4	-3.21	-8.02	0.938	0.8316	0.8584	0.523672	0.873	0.614	0.962713	1.08183	0.902708	0.671597	26.6	0.991304	0.99483	7.29451	1	0.695654	5.56	9.31	1	13.6733
4yi5_A	A154T	P11217	A155T	PYGM	-0.242135	-0.801	0	0.39	NA	-1.47	-1.175	NA	3.48	0.096	-1.29	0	NA	NA	0.028	0.999	0.983	1,00E-05	1	3.28	-3.43	-3.46	0.802	1.0663	0.9296	0.335439	0.907	0.802	0.947218	0.560749	0.827825	0.810304	23.7	0.999394	0.9908	10.3592	1	0.695654	5.56	7.892	1	17.0275
4yi5_A	G151S	P11217	G152S	PYGM	2.31061	1.54	0.02	1.51	NA	-2.6	-1.116	NA	0.53	0.129	-1.27	0	NA	NA	0.245	0.337	0.346	6,00E-06	1	1.995	-3.39	-4.23	0.868	0.5471	0.7991	0.208098	0.748	0.742	0.952823	0.66553	0.883281	0.71365	23	0.998411	0.98348	3.89449	1	0.695654	5.56	7.905	1	17.0275
4yi5_A	T149A	P11217	T150A	PYGM	1.20091	1.684	0	1.4	NA	0.61	0.606	NA	1.31	0.137	-2.03	0	NA	NA	0.01	0.047	0.172	9,00E-06	0.999996	2.745	-3.42	-4.45	0.444	0.6107	0.8339	0.310608	0.556	0.858	0.942332	0.2209	0.655941	0.70212	22.4	0.991937	0.96702	2.54522	0.999996	0.695654	5.56	3.265	0.999	13.6733
4yi5_A	S146F	P11217	S147F	PYGM	22.9244	2.704	0	0.04	NA	-0.14	-0.621	NA	7.28	-0.09	-0.51	-2	NA	NA	0	1	0.998	1.6e-05	1	4.57	-3.81	-5.35	0.976	1.0969	0.9583	0.354911	0.963	0.874	0.994114	0.863229	0.827075	0.885496	31	0.998478	0.99649	15.4693	1	0.695654	5.56	10.003	1	17.0275
4yi5_A	A141T	P11217	A142T	PYGM	3.18948	1.709	0	0.94	NA	-2.03	-1.928	NA	3.07	0.198	-0.97	0	NA	NA	0.001	0.998	0.982	2.6e-05	1	4.535	-3.87	-3.52	0.582	1.099	0.9563	0.360279	0.927	0.864	0.973794	0.715308	0.769468	0.872291	28.5	0.999216	0.97369	11.6229	1	0.695654	5.28	5.018	1	16.4098
4yi5_A	A140T	P11217	A141T	PYGM	0.75872	-1.842	0.02	1.56	NA	-3.21	-1.192	NA	3.07	0.193	-0.65	0	NA	NA	0	1	0.995	2.6e-05	1	3.915	-4.34	-3.52	0.927	1.0812	0.9704	0.388113	0.951	0.875	0.980688	0.249489	0.757875	0.876188	26.5	0.999292	0.97481	13.2498	1	0.695654	5.47	6.134	1	16.8115
4yi5_A	R138Q	P11217	R139Q	PYGM	-1.77761	2.257	0	0.87	NA	-1.45	-1.493	NA	1.42	0.104	-1.06	1	NA	NA	0	1	1	8.9e-05	1	3.92	-3.89	-3.52	0.861	1.0954	0.9596	0.204567	0.927	0.922	0.975524	0.898651	0.728474	0.884758	28.9	0.999536	0.98564	12.6999	1	0.695654	5.47	6.066	1	16.8115
4yi5_A	R138W	P11217	R139W	PYGM	4.69424	1.277	0	-0.08	NA	0.92	-0.873	NA	-0.1	0.033	-0.56	-3	NA	NA	0	1	1	8.9e-05	1	4.615	-3.95	-7.03	0.89	1.0652	0.9609	0.225863	0.965	0.946	0.989524	0.85742	0.83075	0.889955	32	0.99929	0.90356	8.34875	0.999993	0.695654	4.54	4.028	1	11.2014
4yi5_A	R138G	P11217	R139G	PYGM	-0.149376	5.859	0.01	2.23	NA	-3.33	-2.308	NA	4.3	0.381	-1.52	-2	NA	NA	0	0.999	0.991	8.9e-05	1	4.27	-3.92	-6.15	0.911	1.062	0.9462	0.348862	0.945	NA	0.955566	0.692741	0.770573	0.889953	28.6	0.998719	0.9708	7.60357	0.999993	0.695654	4.54	4.028	1	11.2014
4yi5_A	G135V	P11217	G136V	PYGM	-0.495427	-3.619	0	-0.22	NA	0.72	-0.232	NA	2.36	-0.14	-0.14	-3	NA	NA	0	1	1	0.000722	1	4.24	-6.27	-7.9	0.923	0.9584	0.992	0.466166	0.986	NA	0.981494	0.934105	0.836763	0.879442	28.3	0.998177	0.99176	15.2364	1	0.695654	5.47	6.149	1	16.8115
4yi5_A	G134W	P11217	G135W	PYGM	2.86056	-0.364	0	0.34	NA	-0.25	-1.215	NA	0.13	-0.16	-0.4	-2	NA	NA	0	1	1	1.9e-05	1	4.59	-6.23	-7.03	0.824	0.9584	0.992	0.566025	0.987	0.936	0.973165	0.916643	0.880278	0.883393	25.8	0.9965	0.99209	15.0656	1	0.695654	5.47	6.17	1	16.8115
4yi5_A	N133K	P11217	N134K	PYGM	1.97773	6.216	0	0.9	NA	-1.52	-0.187	NA	3.15	0.102	-0.89	0	NA	NA	0	1	0.999	8,00E-06	0.999912	4.585	-3.72	-5.28	0.94	0.9877	0.9411	0.356631	0.815	0.925	0.880764	0.845407	0.847811	0.881788	18.68	0.990799	0.387315	1.55562	0.998831	0.695654	-4.55	-1.249	0	13.541
4yi5_A	A129V	P11217	A130V	PYGM	-1.36076	-3.104	0	0.62	NA	1.14	-0.297	NA	0.08	0.003	-0.08	0	NA	NA	0.01	1	1	2.6e-05	1	4.395	-3.47	-3.52	0.629	1.0932	0.9432	0.346085	0.849	NA	0.978236	0.750284	0.784971	0.85318	25.1	0.999272	0.97433	10.9991	1	0.695654	5.47	8.13	1	16.8115
4yi5_A	A129S	P11217	A130S	PYGM	1.12695	0.97	0.02	0.45	NA	-0.42	-1.28	NA	0.59	0.174	-0.76	1	NA	NA	0.028	1	1	2.6e-05	1	3.35	-3.41	-2.64	0.692	1.0603	0.9236	0.298096	0.799	0.712	0.961665	0.723819	0.741241	0.848666	23.2	0.997555	0.99156	9.94473	1	0.695654	5.47	6.164	1	16.8115
4yi5_A	M119T	P11217	M120T	PYGM	2.24362	2.721	0.01	1.5	NA	-2.17	-1.262	NA	5.03	0.339	-1.36	-1	NA	NA	0.013	0.117	0.152	1,00E-06	0.999997	2.56	-3.18	-3.04	0.72	0.508	0.7696	0.293151	0.75	NA	0.931924	0.597372	0.807702	0.804462	24.1	0.99241	0.97704	3.26841	1	0.695654	5.47	7.346	1	13.4948
4yi5_A	L115P	P11217	L116P	PYGM	4.58001	11.537	0.02	2.98	NA	-1.29	-0.878	NA	0.97	0.248	-1.7	-3	NA	NA	0.003	0.999	0.981	0.000718	1	3.455	-3.57	-5.41	0.988	1.0783	0.9332	0.457777	0.951	0.902	0.994803	1.05599	0.844695	0.845122	32	0.998929	0.91268	9.90001	1	0.695654	5.08	7.507	1	12.8054
4yi5_A	L115V	P11217	L116V	PYGM	3.06962	1.905	0.05	2.08	NA	-3.26	-0.878	NA	0.67	0.234	-1.08	1	NA	NA	0.049	0.005	0.048	0.000718	0.999973	3.455	-3.44	-1.96	0.725	0.609	0.8266	0.082603	0.689	0.693	0.884212	0.230471	0.735134	0.636775	22.6	0.989215	0.9198	2.65755	0.999971	0.695654	4.17	3.498	1	11.179
4yi5_A	Q114R	P11217	Q115R	PYGM	0.478192	0.466	0.01	0.49	NA	-0.04	-0.156	NA	0.01	-0.31	-0.02	1	NA	NA	0.061	0.992	0.937	9,00E-06	1	2.37	-3.18	-3.21	0.824	0.8418	0.8471	0.277533	0.845	0.426	0.955866	0.382416	0.806316	0.633977	31	0.998247	0.98332	6.36759	1	0.560101	5	6.262	1	12.6595
4yi5_A	Q114E	P11217	Q115E	PYGM	0.475596	3.404	0.07	0.13	NA	0.4	-0.029	NA	0.29	-0.02	-0.17	2	NA	NA	1	0.435	0.131	9,00E-06	1	0.775	-3.02	-2.18	0.756	-0.1134	0.4899	0.037602	0.483	0.384	0.902633	0.311117	0.775907	0.41037	22.9	0.726446	0.99272	2.36149	1	0.560101	5	10.003	1	15.79
4yi5_A	T112I	P11217	T113I	PYGM	-2.02026	-5.853	0.63	-0.45	NA	1.71	0.224	NA	0.31	0.008	0.12	-1	NA	NA	0.269	0	0.074	0.002074	0.969748	-1.385	-2.94	1.99	0.368	-0.5131	0.3861	0.106725	0.28	NA	0.720495	0.279325	0.550837	0.14161	19.9	0.978193	0.22904	0.767939	0.99999	0.560101	4.02	0.631	0.26	10.0569
4yi5_A	E110K	P11217	E111K	PYGM	-0.0712542	-0.356	0.06	0.46	NA	-1.01	-0.642	NA	0.14	-0.12	-0.48	1	NA	NA	0.182	0.934	0.261	5,00E-06	1	2.715	-3.26	-3.14	0.94	0.4903	0.7072	0.103327	0.735	NA	0.960681	0.392499	0.833568	0.36499	22.7	0.998733	0.96919	4.39076	1	0.560101	5	7.905	1	15.79
4yi5_A	D109G	P11217	D110G	PYGM	1.48984	-0.38	0	0.98	NA	-0.17	0.447	NA	1.63	0.26	-0.56	-1	NA	NA	0.145	0.956	0.908	4,00E-06	1	2.99	-3.2	-5.22	0.63	0.7943	0.842	0.111645	0.833	0.312	0.977851	0.571236	0.789287	0.398576	25.8	0.998355	0.88293	5.32259	1	0.560101	5	5.151	1	12.6595
4yi5_A	M99I	P11217	M100I	PYGM	4.8911	1.597	0.05	0.84	NA	-0.44	-1.31	NA	0.42	0.24	-0.9	1	NA	NA	0.167	0.57	0.378	0	1	1.925	-1.94	-3.36	0.913	0.0721	0.5381	0.0383703	0.785	0.532	0.83514	0.314043	0.811932	0.401383	22.1333	0.994862	0.986887	4.15844	1	0.560101	5	7.905	1	15.79
4yi5_A	M99R	P11217	M100R	PYGM	2.83556	4.459	0	2.27	NA	-1.17	-1.431	NA	5.03	0.186	-1.45	-1	NA	NA	0.001	0.952	0.832	0	1	3.94	-2.04	-5.05	0.961	0.6755	0.7468	0.431169	0.943	0.749	0.956897	0.401909	0.842416	0.485782	29.8	0.986266	0.99093	8.88912	1	0.560101	5	9.325	1	12.6595
4yi5_A	M99T	P11217	M100T	PYGM	3.80449	7.254	0.01	2.79	NA	-2.83	-2.128	NA	3.92	0.425	-1.68	-1	NA	NA	0.038	0.03	0.175	0	1	2.785	-2.03	-5.04	0.944	0.1101	0.5956	0.238537	0.858	NA	0.873627	0.445893	0.869772	0.423466	24.7	0.987745	0.99029	3.55476	1	0.560101	5	9.325	1	12.6595
4yi5_A	Q96H	P11217	Q97H	PYGM	1.17842	2.222	0.06	0.68	NA	-0.07	-0.917	NA	2.55	0.182	-1.24	0	NA	NA	0.1	0.995	0.847	1,00E-05	0.999842	2	-2.02	-2.39	0.808	0.0263	0.6045	0.051962	0.614	0.365	0.895569	0.212901	0.876623	0.239503	22.45	0.994104	0.905065	2.28751	0.999987	0.560101	-0.612	0.452	0.994	9.2748
4yi5_A	T94M	P11217	T95M	PYGM	-0.992309	-1.767	0.01	0.3	NA	-0.09	0.049	NA	1.49	-0.04	-0.36	-1	NA	NA	0.251	1	0.975	4,00E-06	0.999998	2.355	-1.97	-3.35	0.686	0.3524	0.6769	0.09479	0.688	NA	0.938296	0.716261	0.777467	0.374626	25.4	0.99734	0.93088	4.53278	1	0.560101	4.09	6.92	1	11.0267
4yi5_A	Y84H	P11217	Y85H	PYGM	1.88107	3.682	0	2.86	NA	-1.42	-2.003	NA	9.54	0.21	-1.37	2	NA	NA	0	1	0.998	0.00064	1	4.765	-3.19	-4.17	0.893	0.952	0.9171	0.391103	0.876	NA	0.947211	0.898154	0.895852	0.700442	28.1	0.997993	0.98444	8.90497	1	0.560101	3.85	7.485	1	9.2947
4yi5_A	Y83C	P11217	Y84C	PYGM	4.27543	6.217	0	2.83	NA	-1.38	-1.113	NA	0.23	0.186	-1.67	-2	NA	NA	0.146	0.97	0.755	0.007788	1	2.92	-2.01	-7.5	0.67	0.2811	0.6688	0.070778	0.741	0.626	0.935276	0.920288	0.873686	0.456549	25.9	0.99694	0.90446	4.9154	1	0.560101	3.85	6.283	1	10.1073
4yi5_A	I82F	P11217	I83F	PYGM	4.27626	3.028	0.02	0.81	NA	-1.34	-1.793	NA	2.03	0.157	-1.63	0	NA	NA	0.001	0.955	0.614	0.000247	0.999996	2.025	-2.48	-3.28	0.787	0.3006	0.672	0.187025	0.844	0.833	0.921195	0.359354	0.791447	0.552934	23.6	0.984787	0.91135	3.95708	1	0.560101	3.88	3.267	1	8.6976
4yi5_A	K80R	P11217	K81R	PYGM	0.635686	-1.707	0.01	0.54	NA	0.4	-1.044	NA	0.09	0.063	-0.65	2	NA	NA	0.195	0.271	0.241	4,00E-05	0.9997	2.75	-2.15	-2.45	0.752	0.4676	0.7577	0.151177	0.55	0.488	0.917935	0.513837	0.820513	0.416057	25.3	0.997196	0.92406	3.75712	1	0.72623	5.42	7.727	1	13.41
4yi5_A	D78Y	P11217	D79Y	PYGM	-1.51433	-1.653	0	0.69	NA	0.39	-0.173	NA	-1.9	-0.02	-0.67	-3	NA	NA	0.001	1	0.992	1.2e-05	1	4.37	-2.11	-6.57	0.865	0.9601	0.8669	0.367078	0.856	0.359	0.971102	0.938946	0.865453	0.434173	29.4	0.995812	0.93896	11.3562	1	0.72623	5.42	7.651	1	16.7064
4yi5_A	Y74C	P11217	Y75C	PYGM	3.49902	5.658	0	2.71	NA	-1.52	-1.674	NA	0.48	0.241	-1.81	-2	NA	NA	0.047	0.838	0.568	9.3e-05	1	4.09	-2.33	-7.48	0.864	0.8232	0.8042	0.346757	0.859	0.487	0.989586	0.946983	0.872001	0.555683	33	0.997697	0.92363	8.94049	1	0.72623	5.42	7.759	1	13.41
4yi5_A	Q72R	P11217	Q73R	PYGM	0.557895	-1.189	0.02	0.33	NA	-0.23	-0.196	NA	0.59	-0.26	-0.26	1	NA	NA	0.495	0.019	0.026	5.3e-05	1	2.28	-1.72	-3.11	0.757	-0.412	0.3856	0.091764	0.613	0.33	0.868278	0.850499	0.854204	0.374115	22.5	0.985082	0.92363	3.14321	1	0.72623	5.42	7.759	1	13.41
4yi5_A	T70M	P11217	T71M	PYGM	1.09576	1.997	0	1.09	NA	0.03	-0.346	NA	1.81	0.085	-0.42	-1	NA	NA	0	1	0.98	1.7e-05	1	4.7	-2.72	-4.67	0.899	1.0358	0.898	0.378671	0.865	NA	0.991551	0.857345	0.875884	0.6368	27.3	0.99916	0.94992	15.6357	1	0.72623	5.42	9.678	1	16.7064
4yi5_A	R69L	P11217	R70L	PYGM	-0.833942	-1.317	0	-0.14	NA	0.26	-0.134	NA	0.08	0	0.04	-2	NA	NA	0.115	0.943	0.594	2.1e-05	1	3.005	-3.23	-5.53	0.606	0.8259	0.828	0.361589	0.829	0.454	0.987822	0.941502	0.869574	0.414132	25.4	0.99839	0.88387	6.64656	1	0.72623	5.42	5.925	1	16.7064
4yi5_A	R69H	P11217	R70H	PYGM	0.498205	-0.317	0	0.28	NA	-1.02	-1.515	NA	1.31	0.003	-0.83	0	NA	NA	0.096	0.999	0.919	2.1e-05	1	2.78	-3.22	-4.13	0.636	0.9273	0.8767	0.244018	0.778	0.438	0.984627	0.940496	0.866258	0.397338	25.7	0.999555	0.89184	8.30343	1	0.72623	5.42	5.925	1	16.7064
4yi5_A	R69C	P11217	R70C	PYGM	0.622158	-1.134	0	0.6	NA	-0.49	-0.866	NA	3.51	0.081	-0.55	-3	NA	NA	0.018	1	0.962	2.1e-05	1	3.975	-3.25	-6.36	0.796	1.0112	0.9028	0.424792	0.92	NA	0.993427	0.988537	0.895286	0.51064	34	0.999437	0.93006	11.1562	1	0.72623	5.42	7.824	1	16.7064
4yi5_A	R69G	P11217	R70G	PYGM	0.878934	1.202	0	1.3	NA	-1.53	-1.265	NA	1.24	0.107	-0.9	-2	NA	NA	0.057	0.988	0.915	2.1e-05	1	3.43	-3.17	-5.76	0.806	1.0024	0.8987	0.440655	0.936	0.52	0.992	0.958584	0.853438	0.412812	32	0.998902	0.94074	8.85151	1	0.72623	5.42	7.824	1	16.7064
4yi5_A	R66H	P11217	R67H	PYGM	2.60683	3.414	0	0.74	NA	-0.15	-1.766	NA	1.39	0.14	-1.25	0	NA	NA	0.033	0.999	0.901	2,00E-05	1	3.03	-2.01	-3.86	0.721	0.8092	0.8267	0.223186	0.782	NA	0.956392	0.942143	0.907877	0.395827	28.4	0.999618	0.92834	5.57847	1	0.72623	5.42	5.925	1	16.7064
4yi5_A	R66C	P11217	R67C	PYGM	2.51126	2.536	0	1.3	NA	-0.87	-1.24	NA	0.95	0.07	-1.08	-3	NA	NA	0.006	1	0.968	2,00E-05	1	3.835	-2.04	-6.07	0.867	0.9959	0.8846	0.32136	0.835	0.608	0.990291	0.988537	0.923197	0.542407	29.1	0.999397	0.77452	9.12859	1	0.72623	5.42	3.485	1	16.7064
4yi5_A	G65V	P11217	G66V	PYGM	-0.123127	-2.541	0.02	0	NA	0.72	-0.19	NA	2.68	-0.15	-0.39	-3	NA	NA	0.072	0.956	0.625	2.1e-05	1	1.915	-1.87	-5.08	0.923	0.1298	0.5597	0.1031	0.685	0.339	0.978542	0.947446	0.895616	0.408416	23.4	0.997207	0.93861	5.43841	1	0.72623	5.42	7.651	1	16.7064
4yi5_A	V64E	P11217	V65E	PYGM	-0.351746	3.225	0	1.12	NA	0.79	-0.919	NA	0.22	-0.06	-1.34	-2	NA	NA	0.004	0.749	0.71	0.000101	1	4.065	-3.12	-4.17	0.875	0.8584	0.8351	0.476592	0.922	0.653	0.986941	0.896376	0.81828	0.41109	29.1	0.986152	0.87913	6.9611	1	0.72623	5.42	7.227	1	13.41
4yi5_A	V64L	P11217	V65L	PYGM	-0.608731	0.797	0	0.41	NA	0.68	-0.326	NA	-0.3	0.027	-0.76	1	NA	NA	0.456	0.127	0.046	0.000101	1	2	-2.97	-2.11	0.756	0.051	0.6346	0.087733	0.538	0.545	0.851672	0.240004	0.816959	0.380842	22.35	0.992512	0.87536	2.63245	1	0.72623	5.42	5.902	1	16.7064
4yi5_A	V64M	P11217	V65M	PYGM	-0.941583	-0.519	0.03	0.57	NA	0.17	-0.272	NA	0.97	0.018	-0.7	1	NA	NA	0.255	0.532	0.131	0.000101	1	2.26	-3.09	-1.98	0.403	0.5398	0.7344	0.108776	0.622	NA	0.907388	0.282676	0.834162	0.269858	22.8	0.996431	0.86186	4.38729	1	0.72623	5.42	5.902	1	16.7064
4yi5_A	R60H	P11217	R61H	PYGM	0.729968	1.853	0	1.09	NA	-0.15	-1.881	NA	-1.4	0.121	-1.32	0	NA	NA	0.001	1	0.919	2.8e-05	1	4.495	-2.02	-3.63	0.888	0.9791	0.8788	0.355911	0.8	NA	0.982281	0.940496	0.881915	0.591574	27.7	0.999603	0.86964	9.9167	1	0.72623	5.42	5.936	1	16.7064
4yi5_A	R60G	P11217	R61G	PYGM	2.03655	4.617	0	1.92	NA	-1.06	-2.006	NA	2.92	0.229	-1.86	-2	NA	NA	0.001	0.993	0.887	2.8e-05	1	4.15	-1.97	-5	0.959	1.0138	0.8884	0.459326	0.899	0.706	0.989515	0.958584	0.869124	0.621461	28.4	0.998859	0.95545	13.3987	1	0.72623	5.42	7.68	1	16.7064
4yi5_A	V59M	P11217	V60M	PYGM	0.194664	1.526	0	0.87	NA	-0.73	-0.618	NA	1.78	0.124	-1.15	1	NA	NA	0.001	1	0.89	0.000101	1	4.03	-2.06	-2.56	0.813	0.9817	0.8802	0.3461	0.715	NA	0.939033	0.840918	0.832456	0.496135	23.2	0.999022	0.86964	9.46649	1	0.72623	5.42	5.936	1	16.7064
4yi5_A	T58I	P11217	T59I	PYGM	0.932647	-3.16	0.01	-0.5	NA	1.67	0.114	NA	4.72	0.082	-0.31	-1	NA	NA	0.019	0.349	0.675	1.7e-05	1	3.785	-2.38	-4.69	0.753	0.741	0.8088	0.161218	0.688	0.506	0.951867	0.871253	0.812653	0.410843	28.2	0.998173	0.91815	5.35425	1	0.72623	5.42	7.835	1	16.7064
4yi5_A	T58N	P11217	T59N	PYGM	0.378031	-0.502	0	1	NA	-0.13	-1.642	NA	3.52	0.199	-1.1	0	NA	NA	0.001	0.905	0.766	1.7e-05	1	4.135	-2.37	-3.92	0.755	0.8592	0.8252	0.183257	0.709	0.541	0.962247	0.899606	0.77922	0.592796	27.6	0.993562	0.91118	7.56914	1	0.72623	5.42	7.835	1	16.7064
4yi5_A	H57R	P11217	H58R	PYGM	0.475523	2.028	0.04	0.16	NA	0.15	-1.417	NA	0.58	-0.05	-0.54	0	NA	NA	0.132	0.002	0.006	0.003578	0.999998	1.505	-1.69	-4.85	0.443	-0.1099	0.5029	0.080006	0.421	0.451	0.905642	0.304965	0.720793	0.40287	23.2	0.986189	0.92152	3.03637	1	0.72623	5.42	7.797	1	13.41
4yi5_A	A54T	P11217	A55T	PYGM	1.89009	1.636	0.01	1.31	NA	-3.21	-1.781	NA	0.18	0.18	-1.11	0	NA	NA	0.016	0.687	0.274	2,00E-05	1	3.08	-3.25	-2.69	0.895	0.9686	0.8925	0.223337	0.888	0.727	0.971852	0.825721	0.821887	0.428678	24.3	0.999097	0.93447	7.79346	1	0.72623	5.56	7.689	1	17.029
4yi5_A	F53Y	P11217	F54Y	PYGM	0.150853	0.987	0.08	0.49	NA	0.12	-1.006	NA	0.95	0.14	-0.69	3	NA	NA	1	0.014	0.01	1,00E-05	1	1.535	-2.03	-1.57	0.691	0.0098	0.6123	0.108211	0.591	NA	0.769179	0.895099	0.899151	0.200834	22.6	0.96005	0.9245	3.14268	1	0.72623	5.56	9.07	1	13.6741
4yi5_A	F53V	P11217	F54V	PYGM	1.72217	1.325	0.05	1.12	NA	-2.42	-1.896	NA	1.01	0.285	-1.06	-1	NA	NA	0.547	0.041	0.023	1,00E-05	1	2.11	-1.94	-3.71	0.794	0.0458	0.617	0.085669	0.736	NA	0.89593	0.968747	0.888468	0.382926	23.8	0.974505	0.93877	3.5145	1	0.72623	5.56	9.07	1	13.6741
4yi5_A	R49Q	P11217	R50Q	PYGM	-0.353368	1.838	0.01	0.39	NA	0.15	-1.017	NA	0.57	0.017	-0.7	1	NA	NA	0.2	0.573	0.058	9.6e-05	0.946074	2.26	-2.29	-2.64	0.667	0.5321	0.7665	0.106754	0.535	NA	0.913597	0.549265	0.839134	0.354587	22.5	0.998895	0.90018	3.6806	1	0.72623	4.65	5.959	0.999	13.7784
4yi5_A	P48Q	P11217	P49Q	PYGM	1.18161	-0.76	0.1	0.9	NA	1.96	-1.452	NA	0.25	-0.07	-0.94	-1	NA	NA	0.378	0.284	0.073	2,00E-05	0.994198	1.9	-2.15	-2.58	0.485	-0.2425	0.4613	0.046846	0.296	NA	0.918631	0.235936	0.806807	0.358765	22.9	0.969559	0.77525	2.76012	1	0.72623	4.65	5.04	1	12.2418
4yi5_A	T47A	P11217	T48A	PYGM	0.450498	0.561	0	1.31	NA	-0.59	-0.602	NA	0.07	0.245	-1.11	0	NA	NA	0.031	0.049	0.037	0.000416	0.989432	3.625	-2.38	-3.99	0.156	0.2962	0.6765	0.057843	0.547	0.362	0.902624	0.222366	0.75569	0.470139	23.8	0.990731	0.81563	3.36118	1	0.72623	5.56	3.986	1	9.8376
4yi5_A	N44S	P11217	N45S	PYGM	-0.0813139	0.041	0.01	-0.45	NA	-0.22	-0.018	NA	1.93	-0.09	-0.36	1	NA	NA	0.834	0.01	0.022	7,00E-06	1	2.145	-2.26	-3.67	0.632	0.0932	0.6502	0.082765	0.439	0.279	0.918753	0.706668	0.837927	0.367287	23	0.943233	0.92995	3.5728	1	0.72623	5.56	7.797	1	13.6741
4yi5_A	R43H	P11217	R44H	PYGM	1.04108	2.507	0.02	0.35	NA	0.57	-1.471	NA	0.82	0.032	-0.84	0	NA	NA	0.178	0.999	0.743	1.7e-05	1	3.615	-2.33	-4	0.615	0.6448	0.811	0.156046	0.745	0.354	0.981711	0.934375	0.891323	0.499145	26.7	0.999456	0.93454	9.74951	1	0.72623	5.56	7.689	1	17.029
4yi5_A	R43C	P11217	R44C	PYGM	2.02908	2.77	0	0.67	NA	-0.1	-0.827	NA	1.34	0.042	-0.56	-3	NA	NA	0.068	1	0.866	1.7e-05	1	3.965	-2.33	-6.33	0.681	0.6479	0.7874	0.177994	0.785	0.434	0.991766	0.985032	0.914148	0.557349	34	0.999295	0.93663	9.96307	1	0.72623	5.56	7.872	1	17.029
4yi5_A	V40I	P11217	V41I	PYGM	1.30435	0.076	0.16	0.02	NA	0.03	-0.275	NA	3.88	-0.02	-0.6	3	NA	NA	0.315	0.009	0.011	0.000101	1	1.93	-2.33	-0.66	0.69	0.0506	0.6443	0.046681	0.378	0.626	0.858745	0.724236	0.788794	0.167595	21	0.96098	0.93454	3.23118	1	0.72623	5.56	7.689	1	17.029
4yi5_A	T38A	P11217	T39A	PYGM	1.25403	2.492	0	-0.08	NA	0.12	-0.776	NA	3.47	0.178	-0.79	0	NA	NA	0.145	0.314	0.164	1.2e-05	1	3.075	-2.33	-3.59	0.725	0.678	0.7775	0.115155	0.791	0.413	0.928204	0.811004	0.777869	0.418213	23.3	0.991331	0.89675	5.47453	1	0.72623	5.56	6.065	1	13.6741
4yi5_A	F37L	P11217	F38L	PYGM	-0.00788902	-1.002	0.02	0.02	NA	0.82	-0.748	NA	0.54	-0.02	-0.8	0	NA	NA	0.125	0.314	0.075	9,00E-06	1	2.375	-2.57	-3.81	0.468	0.6136	0.757167	0.113451	0.730333	0.441	0.936561	0.895387	0.893255	0.39776	23.5	0.995656	0.916843	4.97463	1	0.72623	5.56	6.23267	1	15.9107
4yi5_A	H36R	P11217	H37R	PYGM	-0.836831	-1.164	0	-0.29	NA	0.7	-0.722	NA	-1	-0.03	-0.2	0	NA	NA	0.419	0.951	0.659	1,00E-05	1	2.11	-2.28	-6.66	0.768	0.211	0.6581	0.057848	0.746	0.354	0.922388	0.923877	0.857244	0.412839	24.8	0.994457	0.89669	5.13304	1	0.72623	5.56	6.069	1	13.6741
4yi5_A	L35R	P11217	L36R	PYGM	3.78299	4.067	0	0.95	NA	-2.7	-1.979	NA	2.61	0.173	-1.8	-2	NA	NA	0	1	0.998	0.009238	1	4.47	-3.59	-4.9	0.972	1.0796	0.9317	0.366847	0.918	0.943	0.987989	1.03099	0.829993	0.612381	33	0.997418	0.95491	8.99652	1	0.72623	5.56	9.07	1	13.6741
4yi5_A	R33Q	P11217	R34Q	PYGM	0.644442	1.19	0.03	0.15	NA	0.04	-0.744	NA	0.38	-0.01	-0.72	1	NA	NA	0.151	0.994	0.625	5.6e-05	1	3.11	-2.32	-3.23	0.662	0.4975	0.7451	0.098245	0.674	0.402	0.964817	0.896954	0.749525	0.361805	25.2	0.999473	0.90332	7.17495	1	0.72623	5.56	5.96	1	17.029
4yi5_A	R33W	P11217	R34W	PYGM	0.477305	0.394	0	0.65	NA	-0.06	-0.528	NA	2.32	-0.13	-0.38	-3	NA	NA	0.008	1	0.992	5.6e-05	1	3.865	-2.37	-6.57	0.813	0.9299	0.8613	0.223475	0.757	0.453	0.992765	0.85742	0.846982	0.548013	29.2	0.99937	0.88701	9.82158	1	0.72623	5.41	3.258	1	16.6868
4yi5_A	N32S	P11217	N33S	PYGM	0.257429	0.907	0.01	0.24	NA	0.11	-0.774	NA	0.97	0.088	-0.62	1	NA	NA	0.736	0.576	0.307	5,00E-06	1	2.335	-2.28	-3.96	0.644	0.1419	0.665	0.07394	0.464	0.273	0.90472	0.726824	0.591508	0.365933	22.6	0.919332	0.88477	3.97932	1	0.72623	5.41	6.065	1	13.3929
4yi5_A	K29R	P11217	K30R	PYGM	0.266818	0.09	0.09	0.02	NA	0.26	-0.374	NA	0.63	-0.25	0.03	2	NA	NA	0.843	0.001	0.002	9,00E-06	0.997402	0.78	-2.35	-1.55	0.092	-0.3149	0.4966	0.028624	0.279	0.325	0.881662	0.18522	0.540397	0.222474	22.1	0.804961	0.75993	1.83458	1	0.72623	5.41	2.252	1	13.3929
4yi5_A	E26G	P11217	E27G	PYGM	1.55582	0.445	0.1	1.67	NA	-1.73	-0.838	NA	1.93	0.261	-0.9	-2	NA	NA	0.292	0.001	0.003	0.072413	0.999992	1.24	-2.3	-2.24	0.114	-0.2448	0.5129	0.061575	0.302	0.416	0.913861	0.278937	0.494917	0.362472	23.5	0.996618	0.84596	2.23118	1	0.72623	5.41	6.029	1	13.3929
4yi5_A	E26K	P11217	E27K	PYGM	0.706099	0.193	0.14	0.33	NA	-1.01	-0.262	NA	-0.1	-0.12	-0.51	1	NA	NA	0.58	0.007	0.016	0.072413	1	2.04	-2.32	-1.79	0.299	-0.1912	0.5229	0.05069	0.254	0.443	0.896189	0.268949	0.600096	0.234601	20.7	0.998471	0.96725	2.66961	1	0.72623	5.41	5.972	1	16.6868
4yi5_A	T25S	P11217	T26S	PYGM	-0.16875	1.634	0.42	0.06	NA	0.57	-1.095	NA	0.28	0.057	0.14	1	NA	NA	0.692	0	0	0.083002	0.720716	-0.055	-2.3	0.08	0.059	-0.7011	0.337	0.0313685	0.1385	0.236	0.633984	0.20086	0.404672	0.12492	15.635	0.78843	0.508545	0.584752	1	0.72623	1.6435	1.578	0.3605	8.69575
4yi5_A	V24M	P11217	V25M	PYGM	1.11888	4.057	0.01	0.88	NA	-0.63	-0.943	NA	1.13	0.207	-0.53	1	NA	NA	0.027	0.987	0.391	7.4e-05	1	3.445	-2.76	-2.38	0.67	0.9223	0.8655	0.139326	0.669	NA	0.92442	0.77527	0.820727	0.282185	24.3	0.997762	0.90398	7.23324	1	0.72623	5.41	5.96	1	16.6868
4yi5_A	V21M	P11217	V22M	PYGM	-0.64301	0.631	0	0.35	NA	0.16	-0.316	NA	0.06	-0.23	-0.3	1	NA	NA	0.199	0.786	0.164	7.5e-05	0.972376	3.325	-3.43	-1.01	0.426	0.4788	0.7109	0.089271	0.35	NA	0.91382	0.297723	0.640479	0.160969	22.4	0.996734	0.84891	3.3858	1	0.72623	5.41	2.639	0.98	16.6868
4yi5_A	G20S	P11217	G21S	PYGM	-1.0642	-0.016	0.25	-0.33	NA	-0.41	-0.624	NA	0.15	0.055	-0.9	0	NA	NA	0.348	0.025	0.004	1.4e-05	1	1.62	-3.2	-0.61	0.681	0.6934	0.8477	0.175379	0.576	NA	0.926252	0.833789	0.821879	0.136993	22.9	0.99685	0.91088	4.032	1	0.72623	5.41	7.689	1	16.6868
4yi5_A	A19P	P11217	A20P	PYGM	0.36669	40.15	0.15	0.92	NA	-1.4	-0.46	NA	2.66	0.022	-0.3	-1	NA	NA	0.138	0.013	0.018	0.000697	0.696702	1.965	-3.36	-1.74	0.542	0.4056	0.7652	0.197127	0.43	0.482	0.94166	0.960397	0.777479	0.210513	22.9	0.994218	0.94052	2.75903	1	0.72623	4.49	7.667	1	14.0059
4yi5_A	L18P	P11217	L19P	PYGM	-0.493283	0.834	0.02	0.1	NA	0.58	-0.115	NA	6.82	0.08	-1.01	-3	NA	NA	0.062	0.91	0.745	0.000384	1	1.735	-3.43	-4.32	0.622	0.6514	0.7768	0.338757	0.821	0.596	0.950477	1.07962	0.779472	0.373516	29.6	0.998786	0.95538	4.75534	1	0.72623	5.41	9.015	1	13.3929
4yi5_A	L18V	P11217	L19V	PYGM	0.240075	-0.53	0.09	-0.08	NA	0.16	-0.115	NA	3.1	0.043	-0.56	1	NA	NA	0.202	0	0.003	0.000384	0.999207	0.635	-3.23	0.26	0.312	-0.382	0.5614	0.1331	0.272	0.384	0.803868	0.684838	0.6389	0.116783	20.3	0.964913	0.84283	0.936521	1	0.72623	2.36	0.989	0.997	7.5931
4yi5_A	R16H	P11217	R17H	PYGM	2.73244	2.199	0.03	0.88	NA	-0.7	-1.634	NA	0.03	0.16	-1.13	0	NA	NA	0.003	1	0.97	1.7e-05	1	3.58	-3.43	-3.98	0.766	0.9782	0.9042	0.23093	0.807	NA	0.974538	0.942143	0.869061	0.369847	29.3	0.999611	0.96814	9.33344	1	0.72623	5.41	7.644	1	16.6868
4yi5_A	R16C	P11217	R17C	PYGM	2.77981	0.568	0.01	1.26	NA	-0.23	-1.101	NA	2.37	0.121	-0.89	-3	NA	NA	0.001	1	0.986	1.7e-05	1	3.58	-3.46	-6.4	0.816	1.0191	0.9079	0.343933	0.809	NA	0.983961	0.988537	0.892576	0.398444	29.1	0.999415	0.93921	8.5491	1	0.72623	5.41	4.475	1	16.6868
4yi5_A	V15A	P11217	V16A	PYGM	1.85419	3.959	0	1.97	NA	-0.88	-1.719	NA	1.92	0.366	-1.85	0	NA	NA	0.188	0.305	0.106	7.5e-05	1	3.4	-3.36	-3.08	0.486	0.8013	0.8541	0.168987	0.761	0.345	0.975452	0.898319	0.809965	0.368492	25.1	0.996836	0.97546	5.18264	1	0.72623	5.41	9.043	1	13.3929
4yi5_A	I13T	P11217	I14T	PYGM	2.78208	4.234	0	0.84	NA	-1.09	-0.897	NA	1.56	0.144	-1.59	-1	NA	NA	0.056	0.708	0.453	1.4e-05	1	3.625	-3.43	-4.01	0.875	0.9545	0.8891	0.458123	0.904	0.529	0.985629	0.943061	0.875802	0.378749	25.7	0.997704	0.97462	6.86601	1	0.72623	5.41	8.989	1	13.3929
3ne4_A	Q393L	P01009	Q417L	SERPINA1	-0.731475	-0.695	0.02	0.16	0	0	0.216	0.323	0.91	1.152	-0.29	-2	-0.459	0.147	0.125	0.19	0.024	0.099529	1	1.135	-1.9	-3.74	0.141	-0.6714	0.4018	0.113881	0.161	0.343	0.948191	NA	0.271464	0.331211	21.8	0.880378	0.17907	0.551179	0.999758	0.553676	0.406	0.598	0	3.6653
3ne4_A	T392P	P01009	T416P	SERPINA1	0.550587	6.554	0.01	0.36	-0.87	-1.16	-0.103	-0.127	1.28	0.756	-0.42	-1	0.099	-0.003	0.015	0.958	0.82	0.055796	0.999116	3.315	-1.99	-3.24	0.187	-0.1781	0.6465	0.083204	0.319	0.359	0.966903	NA	0.368702	0.431756	24.1	0.952151	0.83247	2.61412	0.999832	0.553676	0.327	0.569	0.007	4.6801
3ne4_A	M385V	P01009	M409V	SERPINA1	1.83211	3.134	1	0.71	0.73	0.46	-0.443	0.282	6.26	-0.59	-1.01	1	-0.579	-0.056	1	0.001	0.013	0.248053	1	-0.075	-1.81	0.5	0.075	-0.7478	0.2477	0.036954	0.296	NA	0.704223	NA	0.281042	0.127387	0.1	0.0766638	0.03701	0.000798201	1	0.553676	-8.74	-1.601	0	7.5989
3ne4_A	P382T	P01009	P406T	SERPINA1	1.96214	0.593	0.23	1.23	1.5	1.27	-2.613	-1.837	3.63	-0.72	-0.77	-1	-0.035	-0.358	0.323	0.235	0.165	0.339993	1	0.905	-1.89	-2.75	0.156	-0.632	0.4574	0.097908	0.311	0.533	0.830219	NA	0.341851	0.291989	14.89	0.30913	0.08807	0.194609	0.999995	0.516011	-5.77	1.214	0.245	5.9425
3ne4_A	K380R	P01009	K404R	SERPINA1	0.5827	-0.098	0.36	0.01	0.12	0.07	-0.722	-0.549	-2.3	-0.5	-0.28	2	-0.005	0.304	0.587	0.002	0.005	0.977725	1	1.765	-2.31	-0.65	0.045	-0.5808	0.5187	0.059089	0.168	0.421	0.914843	NA	0.246995	0.156333	14.81	0.76399	0.14578	0.311975	0.999766	0.516011	0.687	0.176	0	8.3471
3ne4_A	K380T	P01009	K404T	SERPINA1	3.39797	0.744	0.15	0.81	-0.43	-0.48	-0.792	-0.781	1.82	-0.2	-0.32	-1	-0.03	0.216	0.429	0.177	0.183	0.977725	1	3.12	-2.33	-2.08	0.147	-0.1837	0.6383	0.092067	0.353	0.474	0.971858	NA	0.268909	0.259192	16.24	0.946634	0.25221	0.600476	0.999766	0.516011	0.687	0.176	0	8.3471
3ne4_A	T379S	P01009	T403S	SERPINA1	1.0724	2.997	0.04	1.36	-1.55	-1.1	-1.123	-1.364	2.76	0.233	-0.6	1	-0.06	-0.135	0.064	0.127	0.348	0.004833	1	2.245	-2.1	-3.17	0.162	-0.1384	0.6133	0.110783	0.3185	0.616	0.97978	NA	0.454346	0.417569	22.5	0.877842	0.79708	1.4342	0.999874	0.516011	1.389	4.1965	0.9965	6.9021
3ne4_A	E376D	P01009	E400D	SERPINA1	2.30355	3.323	1	-0.38	-1.19	-1.29	-1.647	-1.67	1.97	-0.52	-0.55	2	-0.22	-0.189	1	0	0.01	0.1674	1	-0.585	-2.13	1.46	0.036	-0.7758	0.09515	0.059621	0.1705	0.346	0.852725	NA	0.308845	0.124768	5.195	0.115116	0.043685	0.00535255	1	0.553676	-9.02	-2.754	0	0.4433
3ne4_A	E376G	P01009	E400G	SERPINA1	5.46931	4.187	0	0.27	-0.77	-1.38	-1.761	-1.835	0.97	-0.6	-1.14	-2	-0.442	-0.587	0.062	0.335	0.61	0.1674	1	2.015	-2.42	-3.3	0.183	0.1905	0.7559	0.10178	0.361	0.55	0.990979	NA	0.309819	0.484641	23.7	0.99039	0.61302	1.32714	0.99988	0.553676	0.886	3.391	0.81	8.1929
3ne4_A	I375T	P01009	I399T	SERPINA1	2.93461	5.238	0.23	1.92	-3.26	-3.13	-2.86	-3.147	9.62	0.631	-1.22	-1	-0.128	-2.301	0.231	0.011	0.069	0.008137	1	0.48	-1.81	-1.43	0.086	-0.6982	0.3809	0.045992	0.151	0.485	0.890858	NA	0.356652	0.242682	8.342	0.594497	0.13659	0.151689	0.999953	0.553676	-3.77	-0.163	0	7.0672
3ne4_A	I375V	P01009	I399V	SERPINA1	0.855568	1.343	0.37	1.17	-2.38	-2.14	-1.782	-2.118	2.24	0.013	-0.48	3	-0.138	-1.333	0.561	0	0.002	0.008137	1	-0.235	-1.75	0	0.026	-0.7897	0.2259	0.024993	0.151	NA	0.519405	NA	0.303594	0.128568	8.059	0.254805	0.06066	0.00530204	1	0.553676	-9.28	-2.97	0	8.0791
3ne4_A	V371F	P01009	V395F	SERPINA1	10.3246	5.035	0.15	0.64	-2.06	-1.93	-1.369	-1.802	2.06	-0.84	-1.01	-1	0.883	0.252	0.025	0.056	0.061	0.707719	0.999999	0.28	-1.86	-1.53	0.19	-0.7518	0.2697	0.053167	0.286	0.666	0.512942	NA	0.282769	0.270643	11.17	0.875768	0.04013	0.00956917	1	0.553676	-8.94	-4.054	0	2.9071
3ne4_A	P369R	P01009	P393R	SERPINA1	-0.576948	1.108	0	1.5	1.48	0.29	-1.456	-0.933	2.18	0.462	-1	-2	1.086	1.741	0.001	1	0.999	0.041355	0.999963	4.41	-4.84	-8.2	0.937	1.0573	0.978	0.088335	0.836	0.86	0.998967	NA	0.456127	0.779815	28.2	0.997032	0.96728	6.93976	1	0.553676	4.47	6.935	1	16.0646
3ne4_A	P369H	P01009	P393H	SERPINA1	2.43217	3.896	0	1.19	0.15	-0.39	-2.138	-1.828	0.95	-0.22	-1.23	-2	0.425	0.236	0	1	1	0.041355	0.999932	4.755	-4.85	-8.18	0.884	1.0361	0.9806	0.085777	0.834	0.867	0.998911	NA	0.4532	0.780532	28.2	0.993271	0.96629	7.46994	1	0.553676	4.47	6.935	1	16.0646
3ne4_A	K365R	P01009	K389R	SERPINA1	0.44542	-1.045	0.38	0.31	0.11	0.27	-1.194	-0.814	0.85	-0.74	-0.34	2	0.34	0.976	0.514	0.002	0.026	0.001115	1	0.625	-1.87	-1.1	0.066	-0.6978	0.2793	0.036397	0.14	0.378	0.845661	NA	0.272121	0.161103	15.14	0.495902	0.13292	0.0274154	0.999999	0.553676	-6.72	-0.731	0	0.8892
3ne4_A	V364L	P01009	V388L	SERPINA1	1.52175	0.943	0.12	1.14	-1.45	-1.38	-0.159	-0.085	-2.7	-0.34	-0.8	1	0.267	0.558	0.238	0.007	0.031	0.599603	1	1.745	-1.9	-1.2	0.09	-0.8275	0.3141	0.051897	0.188	0.45	0.894178	NA	0.356135	0.196089	9.145	0.36297	0.07561	0.0207117	1	0.553676	-9.57	-2.099	0	5.1146
3ne4_A	E363K	P01009	E387K	SERPINA1	-1.08041	-0.66	0.54	0.01	0.02	-0.12	-0.354	0.088	0.36	0.293	-0.96	1	0.191	0.48	0.918	0.11	0.033	1.2e-05	1	1.31	-1.87	-0.65	0.158	-0.6723	0.3788	0.044316	0.276	NA	0.815628	NA	0.247766	0.181244	5.59	0.296479	0.01819	0.0301362	1	0.553676	-9.57	-6.155	0	10.8365
3ne4_A	P362S	P01009	P386S	SERPINA1	3.00938	2.652	0.03	1.15	0.21	0.94	-1.51	-1.162	0.31	-0.15	-1.39	-1	-0.223	0.032	0.058	0.071	0.065	0.005157	1	2.665	-1.84	-4.2	0.272	-0.359	0.5238	0.044568	0.227	0.381	0.980069	NA	0.342599	0.43144	17.68	0.877516	0.18337	0.918352	0.999996	0.553676	2.87	1.089	0.117	9.7887
3ne4_A	P362A	P01009	P386A	SERPINA1	2.35262	1.559	0.04	0.46	0.83	0.95	-1.289	-0.84	1.02	0.298	-1.37	-1	-0.266	-0.578	0.042	0.266	0.164	0.005157	1	2.575	-1.82	-4.29	0.152	-0.3725	0.5084	0.050044	0.182	NA	0.979587	NA	0.339891	0.420714	19.67	0.84766	0.15662	1.01728	0.999996	0.553676	2.87	1.089	0.117	9.7887
3ne4_A	P362T	P01009	P386T	SERPINA1	1.98667	1.058	0.06	0.44	0.98	1.01	-1.372	-0.858	1.19	-0.16	-0.98	-1	-0.161	-0.398	0.043	0.033	0.065	0.005157	1	1.985	-1.82	-3.96	0.16	-0.452	0.5025	0.055928	0.206	NA	0.978025	NA	0.359311	0.420941	17.08	0.830887	0.19816	0.825251	0.999996	0.553676	2.87	1.089	0.117	9.7887
3ne4_A	S359A	P01009	S383A	SERPINA1	0.765469	-0.456	0.03	0.04	0.85	0.14	-0.123	0.338	0.59	0.975	-0.5	1	0.013	0.169	0.07	0.001	0.049	0.90647	1	1.975	-2.49	-1.79	0.232	-0.5081	0.5419	0.071937	0.299	0.483	0.986752	NA	0.404903	0.259219	17.33	0.876274	0.17829	0.297388	0.999965	0.553676	-4.08	0.865	0	2.0007
3ne4_A	M358I	P01009	M382I	SERPINA1	0.191359	0.376	0.18	-0.06	0.49	0.29	-0.244	0.335	3.57	1.569	-0.55	1	-0.078	-0.206	0.162	0.002	0.02	0.023973	0.999999	1.895	-2.26	-2.15	0.233	-0.7833	0.5252	0.052862	0.259667	0.483	0.986025	NA	0.349166	0.24416	15.44	0.626049	0.120303	0.356276	0.999764	0.553676	-0.542	0.707	0	1.4693
3ne4_A	I356V	P01009	I380V	SERPINA1	1.15664	1.465	0.48	0.18	-0.12	-0.07	-0.436	-0.147	1.25	0.765	-0.17	3	-0.059	-0.102	0.572	0	0.001	0.001284	1	0.48	-1.79	0.1	0.055	-0.8078	0.284	0.038431	0.13	0.319	0.363159	NA	0.334661	0.119315	10.84	0.205014	0.08981	0.127058	0.999754	0.553676	-0.227	0.428	0.001	4.2412
3ne4_A	A355T	P01009	A379T	SERPINA1	-0.238811	-0.603	0.53	0.62	-0.15	0.13	-0.528	-0.205	2.52	0.131	-0.46	0	0.044	-0.041	0.643	0.007	0.004	0.591779	1	1.59	-2.29	-0.86	0.169	-0.7712	0.4525	0.048263	0.15	NA	0.995178	NA	0.288596	0.173368	11.35	0.740917	0.05799	0.397161	0.999756	0.553676	-0.301	0.147	0	5.0137
3ne4_A	M351T	P01009	M375T	SERPINA1	0.268764	0.13	1	0.01	-0.43	-0.51	0.073	0.474	1.94	2.078	0.09	-1	-0.019	-0.085	1	0	0	0.637006	1	-3.785	-1.73	4.64	0.071	-0.8604	0.0756	0.030102	0.196	0.62	0.687897	NA	0.254348	0.159261	15.18	0.174599	0.09025	0.0472615	0.999968	0.553676	1.77	2.708	0.974	6.4273
3ne4_A	M351L	P01009	M375L	SERPINA1	0.0741398	-0.191	0.01	-0.07	0.49	0.16	-0.017	0.539	0.93	1.386	0.08	2	0.022	-0.465	0.005	0	0	0.637006	1	0.805	-2.18	-0.09	0.143	-0.6095	0.4257	0.053887	0.24	0.661	0.772633	NA	0.24634	0.173037	20.95	0.538008	0.61773	0.570913	0.999878	0.553676	0.833	2.663	0.972	6.6103
3ne4_A	A350T	P01009	A374T	SERPINA1	-0.306398	-0.182	0.2	0.47	-0.76	-0.8	-0.581	-0.375	3.06	0.104	-0.15	0	0.144	0.323	0.245	0.002	0.005	0.78253	1	2.095	-2.21	-1.34	0.083	-0.5482	0.528	0.059638	0.237	0.771	0.996902	NA	0.255768	0.28259	13.02	0.911578	0.20076	0.36158	0.999808	0.553676	-1.5	0.924	0	4.3718
3ne4_A	G349R	P01009	G373R	SERPINA1	0.187532	-1.185	0.15	0.61	-0.46	-0.46	-0.395	-0.204	1.85	-0.06	-0.16	-2	1.027	0.613	0.097	0.099	0.142	0.482526	1	2.495	-2.32	-4.25	0.335	-0.0302	0.6693	0.0547725	0.448	0.83	0.994508	NA	0.358459	0.525872	18.825	0.973359	0.716575	1.87741	1	0.516011	4.78	5.251	0.435	16.7551
3ne4_A	E346K	P01009	E370K	SERPINA1	0.0749363	-0.676	0.03	-0.03	-0.27	-0.16	0.328	0.624	0.09	0.687	-0.3	1	0.11	-0.065	0.009	0.904	0.569	0.003442	0.982349	2.69	-2.69	-3.41	0.496	0.8083	0.7862	0.082897	0.589	0.641	0.985502	NA	0.404233	0.525212	24.1	0.998523	0.85615	4.06405	1	0.516011	4.78	4.11	0.998	16.7551
3ne4_A	G344E	P01009	G368E	SERPINA1	18.6579	7.223	0.08	2.3	-2.57	-2.71	-1.495	-1.674	1.97	-0.15	-0.57	-2	0.126	-1.303	0.005	1	0.994	0.002983	0.999357	3.82	-3.02	-6.13	0.762	1.0092	0.9121	0.068145	0.691	0.85	0.99902	NA	0.468129	0.72103	25.9	0.993194	0.93613	5.44742	1	0.516011	3.75	6.944	1	11.6728
3ne4_A	K343T	P01009	K367T	SERPINA1	0.597918	-1.701	0.11	0.36	-0.18	-0.16	-0.969	-0.763	-0.3	0.77	-0.07	-1	-0.478	-0.425	0.318	0.025	0.048	0.200662	0.999978	1.34	-2.33	-2.15	0.155	-0.7567	0.4023	0.056365	0.161	0.477	0.894915	NA	0.314351	0.251606	21.2	0.889229	0.10733	0.337077	0.99987	0.516011	-2.04	0.044	0.011	2.0291
3ne4_A	E342Q	P01009	E366Q	SERPINA1	0.740987	-1.878	0	0.68	-1.02	-0.61	-1.236	-1.289	4.94	0.257	-0.69	2	-0.273	-1.322	0.005	1	0.996	0.007687	0.996169	3.82	-2.95	-2.65	0.651	0.8867	0.9183	0.055021	0.644	0.841	0.992785	NA	0.377175	0.768476	24.3	0.994166	0.93678	3.90218	0.999997	0.516011	2.95	5.27	1	8.4892
3ne4_A	D341E	P01009	D365E	SERPINA1	1.7584	0.49	0.02	1.25	-0.15	-0.17	-0.547	-0.504	0.78	0.107	-0.47	2	-0.075	-0.695	0.063	0.79	0.765	0.017962	0.783134	3.71	-2.49	-2.21	0.161	0.4745	0.7569	0.0457545	0.5205	0.709	0.991171	NA	0.355002	0.510653	19.395	0.980192	0.185185	0.800379	1	0.516011	-7.92	-0.343	0.234	9.3367
3ne4_A	D341H	P01009	D365H	SERPINA1	4.12667	1.807	0.17	0.77	0.58	0.35	-1.054	-0.179	0.81	0.962	-0.58	-1	-0.013	-0.148	0.191	0.913	0.823	0.017962	0.998524	3.02	-2.54	-2.82	0.21	0.4144	0.756	0.081538	0.644	0.661	0.997757	NA	0.383694	0.519193	21	0.983582	0.57999	1.85871	0.999997	0.516011	2.98	1.35	0.719	10.0114
3ne4_A	D341N	P01009	D365N	SERPINA1	-0.234477	-3.474	0.09	0.64	0.16	0.18	-1.394	-0.808	0.3	0.728	-0.67	1	-0.32	-0.315	0.255	0.935	0.647	0.017962	0.992417	0.76	-2.22	-2.26	0.415	-0.0728	0.5364	0.058172	0.398	NA	0.991824	NA	0.369784	0.272927	21.1	0.994315	0.58708	1.38165	0.999997	0.516011	2.98	1.35	0.719	10.0114
3ne4_A	I340M	P01009	I364M	SERPINA1	-0.0370032	0.013	0.1	1.25	-1.91	-1.77	-1.271	-1.061	6.63	-0.13	-0.63	1	0.276	0.025	0.069	0.205	0.402	0.273994	0.999849	1.305	-2.43	-2.2	0.161	-0.3346	0.5372	0.187835	0.367	0.789	0.869621	NA	0.275335	0.387833	12.21	0.901891	0.06502	0.045996	1	0.516011	-9.57	-2.469	0	5.2503
3ne4_A	I340V	P01009	I364V	SERPINA1	0.811921	1.039	0.41	1.5	-2.38	-2.15	-1.672	-1.6	1.48	0.023	-0.42	3	-0.095	-0.633	0.504	0.001	0.041	0.273994	0.997955	-0.555	-1.74	-0.49	0.025	-0.9329	0.2255	0.03487	0.165	NA	0.667772	NA	0.255673	0.175776	12.28	0.302361	0.1341	0.149289	0.999776	0.516011	-0.767	-0.541	0	3.1463
3ne4_A	T339A	P01009	T363A	SERPINA1	0.117605	1.474	0.01	1.73	0.03	-0.5	-1.412	-0.814	0.51	-0.28	-1.01	0	-0.197	-0.046	0.168	0.081	0.093	0.291531	0.503705	2.32	-2.3	-2.8	0.22	0.0939	0.5771	0.109301	0.328	0.479	0.994025	NA	0.32008	0.418041	23	0.869629	0.37736	1.00341	0.999986	0.516011	3.62	0.371	0.238	10.7613
3ne4_A	V337G	P01009	V361G	SERPINA1	4.24536	6.752	0	3.29	-2.93	-2.26	-1.899	-2.365	3.09	0.508	-2.33	-3	-0.389	-1.459	0.056	0.785	0.936	0.474209	0.9999	3.42	-1.97	-5.11	0.339	0.5255	0.8001	0.077796	0.651	0.708	0.996995	NA	0.246341	0.48739	24.7	0.994901	0.48816	3.24331	0.999987	0.516011	3.64	1.455	0.002	9.522
3ne4_A	A336P	P01009	A360P	SERPINA1	3.36873	51.14	0	1.99	-4.13	-4.16	-0.301	-0.902	2.02	-0.28	-0.94	-1	-0.014	0.131	0.005	1	0.998	0.000496	0.999998	3.925	-2.27	-4.34	0.84	1.0431	0.8826	0.097577	0.854	0.851	0.999787	NA	0.487395	0.71765	29.3	0.996809	0.96184	9.51483	1	0.516011	4.78	5.246	1	16.7551
3ne4_A	K335E	P01009	K359E	SERPINA1	1.96865	2.745	0.04	1.05	0.38	0.51	-1.306	-0.878	1.59	0.2	-1.06	1	-0.241	-0.132	0.007	0.975	0.81	0.010923	0.992629	3.47	-2.22	-3.44	0.51	0.6278	0.7705	0.04749	0.729	NA	0.993472	NA	0.381885	0.553155	26.6	0.992179	0.79975	2.87499	0.999989	0.516011	3.64	2.651	0.997	9.4965
3ne4_A	V333L	P01009	V357L	SERPINA1	-0.0853223	0.409	0.52	1.71	-1.45	-1.36	-0.788	-0.776	0.85	-0.6	-0.66	1	0.398	0.478	0.478	0.033	0.093	0.177547	0.999999	0.065	-1.81	-0.8	0.067	-0.7608	0.2868	0.0588015	0.248	0.701	0.682898	NA	0.346198	0.170609	6.583	0.476586	0.06701	0.0324115	1	0.553676	-7.76	-5.199	0	9.154
3ne4_A	V333M	P01009	V357M	SERPINA1	0.102322	1.158	0.08	1.88	-2.22	-2	-0.692	-1.037	2.67	-0.27	-0.83	1	0.521	0.281	0.096	0.99	0.777	0.177547	0.999999	1.985	-2.04	-1.37	0.258	-0.0094	0.6017	NA	0.539	NA	0.972738	NA	0.363116	0.233119	14.82	0.990617	0.05951	0.492244	1	0.553676	-7.76	-5.199	0	9.154
3ne4_A	S330F	P01009	S354F	SERPINA1	1.59265	-4.007	0	0.7	-0.11	-0.75	-0.5	-0.514	0.84	-0.65	-0.23	-2	0.516	1.678	0.001	0.999	0.984	0.001235	0.984571	3.725	-2.79	-5.6	0.598	1.0538	0.9026	0.070371	0.847	NA	0.998856	NA	0.452822	0.666891	29.2	0.998152	0.89409	9.08063	1	0.553676	4.47	3.43	0.999	13.3129
3ne4_A	L327M	P01009	L351M	SERPINA1	-0.0589258	0.465	0	1.23	-0.74	-0.58	-0.845	-0.893	1.68	0.695	-0.99	2	-0.039	0.414	0	1	0.999	5.5e-05	1	3.69	-2.37	-1.84	0.524	0.3293	0.8524	0.02273	0.423	0.747	0.980668	NA	0.378286	0.510899	25.2	0.993389	0.57242	3.8859	0.99992	0.553676	2.6	2.116	0.826	9.1147
3ne4_A	P326L	P01009	P350L	SERPINA1	0.441342	1.144	0.03	0.74	-0.04	-0.58	-0.28	0.035	0.84	0.787	-0.25	-3	0.105	0.673	0.19	0.051	0.053	0.202351	1	2.17	-2.39	-5.18	0.378	-0.245	0.5701	0.095245	0.295	0.433	0.989443	NA	0.326414	0.484631	22.3	0.90932	0.17418	1.23372	0.999872	0.553676	1.96	0.612	0	8.5283
3ne4_A	P326S	P01009	P350S	SERPINA1	0.746225	1.195	0.16	0.41	-0.84	-0.63	-0.564	-0.373	0.22	1.345	-1.04	-1	0.092	0.107	0.301	0.003	0.009	0.202351	1	1.21	-2.3	-2.61	0.398	-0.4273	0.5076	0.053346	0.108	NA	0.99004	NA	0.297583	0.409723	14.93	0.858742	0.18408	0.568319	0.999892	0.553676	2.31	-0.265	0	10.2436
3ne4_A	A325P	P01009	A349P	SERPINA1	-1.1994	-0.182	0.28	2.5	0.49	0.37	-0.26	0.187	0.14	-0.3	-0.45	-1	0.217	0.487	0.466	0	0.002	0.116893	1	0.265	-1.87	-1.05	0.191	-0.634	0.4608	0.069005	0.214	NA	0.997688	NA	0.240253	0.166402	7.422	0.945507	0.07957	0.608729	0.999804	0.553676	1.44	-2.409	0	5.3223
3ne4_A	V321F	P01009	V345F	SERPINA1	8.32686	2.368	0	0.85	-0.82	-1.13	-0.85	-1.093	1.61	-0.06	-1.41	-1	0.134	0.514	0.002	0.849	0.685	0.031321	0.995824	1.775	-1.87	-3.38	0.445	-0.3723	0.5163	0.070581	0.447	0.599	0.997021	NA	0.307492	0.43161	19.71	0.995092	0.28481	1.38207	0.999782	0.553676	0.15	0.293	0.147	5.5596
3ne4_A	G320V	P01009	G344V	SERPINA1	5.39543	-2.042	0	0.61	0.49	-3.82	-0.389	-0.059	1.93	-0.55	0.01	-3	0.634	1.299	0.001	1	0.998	2,00E-06	1	4.645	-2.61	-8.56	0.892	0.9131	0.8609	0.076265	0.7	0.75	0.998253	NA	0.466463	0.654357	23.5	0.996795	0.92201	5.47685	1	0.553676	4.5	3.976	0.883	11.494
3ne4_A	G320R	P01009	G344R	SERPINA1	3.38843	-0.112	0.02	0.57	0.24	-2.26	-0.935	-0.78	1.21	-0.31	-0.52	-2	0.563	0.326	0.023	0.994	0.929	2,00E-06	0.995483	2.98	-2.57	-7.6	0.95	0.69835	0.7901	0.10635	0.7615	0.72	0.997605	NA	0.540324	0.517516	22.3	0.99879	0.9159	4.4226	1	0.553676	4.5	2.987	0.876	11.494
3ne4_A	V311I	P01009	V335I	SERPINA1	0.209729	-0.231	0.26	0.13	-0.14	NA	-0.296	0.073	0.2	0.186	-0.19	3	0.171	1.277	0.143	0.313	0.108	0.024341	0.895907	1.51	-1.74	-0.55	0.225	-0.6707	0.3207	0.017789	0.114	0.466	0.773309	NA	0.366659	0.16059	12.75	0.947727	0.30078	0.767719	0.999921	0.553676	2.51	0.118	0.017	7.0705
3ne4_A	G307R	P01009	G331R	SERPINA1	3.09422	2.693	0	1.79	-3.98	NA	-0.34	-0.785	3.21	-0.11	-0.35	-2	-0.002	-1.437	0	1	0.999	0.000873	0.999749	4.21	-4.04	-7.62	0.8	1.0743	0.9594	0.11742	0.864	0.804	0.999592	NA	0.553042	0.764361	26.4	0.99905	0.95031	8.07548	1	0.553676	4.5	5.728	1	11.4944
3ne4_A	G307S	P01009	G331S	SERPINA1	3.74365	3.028	0	1.89	-4.61	NA	-0.557	-1.193	1.25	0.128	-0.86	0	-0.016	-1.687	0	0.997	0.993	0.000873	0.99949	3.865	-4.03	-5.71	0.759	1.0823	0.9497	0.099992	0.865	0.846	0.999874	NA	0.480978	0.757442	25.9	0.997189	0.93895	7.1233	1	0.553676	4.5	5.728	1	11.4944
3ne4_A	V302I	P01009	V326I	SERPINA1	-0.697246	-0.545	0.85	0.46	-0.19	NA	-0.667	-0.33	0.49	-0.05	-0.26	3	0.12	0.792	0.673	0.002	0.011	0.870736	1	0.52	-1.94	0.32	0.126	-0.8478	0.2429	0.037881	0.201	NA	0.619977	NA	0.303204	0.124684	1.708	0.263343	0.03577	0.0501385	1	0.516011	-10.8	-4.106	0	5.3843
3ne4_A	T296A	P01009	T320A	SERPINA1	0.962486	1.018	0.02	0.81	-0.45	NA	-0.659	-0.53	-2.9	0.037	-1.28	0	-0.243	0.234	0.023	0.357	0.42	0.008555	0.958012	2.39	-1.82	-3.55	0.383	0.2095	0.5957	0.064567	0.405	0.455	0.998186	NA	0.301948	0.426132	22.3	0.989177	0.38349	1.92924	0.999997	0.487112	5.38	0.051	0.036	8.3094
3ne4_A	I293V	P01009	I317V	SERPINA1	0.98127	1.824	0.07	1.27	-2.38	NA	-1.155	-1.388	1.08	-0.39	-0.52	3	-0.017	-0.16	0.103	0.357	0.313	8.4e-05	0.659029	2.14	-1.96	-0.84	0.478	0.1317	0.537	0.04188	0.434	0.728	0.933598	NA	0.382725	0.19127	22.1	0.976494	0.81224	1.68168	0.999992	0.516011	4.24	0.346	0.997	7.1811
3ne4_A	S292T	P01009	S316T	SERPINA1	-0.131864	-0.62	0.1	-0.02	1.24	0.8	-0.599	0.352	1.27	-0.08	0.16	1	-0.079	0.048	0.039	0.004	0.022	0.006637	0.78843	1.85	-1.85	-2.11	0.197	-0.4289	0.4568	0.048978	0.316	0.726	0.92391	NA	0.328155	0.429373	18.89	0.565099	0.77145	0.289791	0.999815	0.516011	1.6	0.295	0.542	7.0605
3ne4_A	P289S	P01009	P313S	SERPINA1	3.221	4.736	0	1.77	0.3	0.32	-3.143	-2.733	4.42	0.905	-1.54	-1	-0.013	-0.591	0.004	1	0.999	3,00E-06	0.999999	4.425	-5.13	-7.47	0.816	1.0346	0.9829	0.181924	0.901	0.833	0.999778	NA	0.400727	0.788092	26.6	0.998551	0.97875	11.3767	1	0.553676	5.38	7.278	1	16.4139
3ne4_A	L288F	P01009	L312F	SERPINA1	1.98657	-0.103	1	0.31	-0.66	-0.9	-1.106	-1.378	2.13	-0.24	-1.2	0	-0.024	-0.666	0.806	0.045	0.115	0.11972	0.998433	0.585	-3.14	1.14	0.224	-0.4607	0.4321	0.071227	0.244	0.65	0.930588	NA	0.271981	0.250781	13.875	0.536572	0.058395	0.0188583	0.999999	0.553676	-6.85	-0.972	0.091	4.1874
3ne4_A	S285N	P01009	S309N	SERPINA1	-1.96977	-1.733	1	0.64	0.49	-0.02	-1.026	-0.553	0.1	-0.26	-0.84	1	0.192	0.313	1	0	0	0.631654	1	-0.995	-1.85	1.31	0.084	-0.8081	0.1711	0.032718	0.14	0.394	0.852269	NA	0.253751	0.121355	0.232	0.497372	0.01101	0.0217811	0.999998	0.553676	-6.34	-2.727	0	0.2002
3ne4_A	A284S	P01009	A308S	SERPINA1	0.0157855	2.759	0.01	0.86	-2.47	-1.91	-1.863	-1.995	2.93	0.061	-1.21	1	-0.096	-1.004	0.401	0.003	0.096	0.466207	1	2.505	-2.3	-1.62	0.441	-0.4421	0.5857	0.03484	0.271	NA	0.989967	NA	0.261653	0.244194	16.79	0.953599	0.2153	1.13798	0.999965	0.553676	3.44	-0.142	0	8.4121
3ne4_A	R282S	P01009	R306S	SERPINA1	0.233722	2	0.24	0.84	-1.51	-1.02	-1.309	-1.478	1.27	0.188	-1.13	-1	-0.363	-1.334	0.221	0.073	0.118	0.948017	1	0.94	-1.78	-3.19	0.182	-0.8402	0.286	0.026387	0.16	0.496	0.819599	NA	0.25199	0.417453	9.89	0.686768	0.10465	0.140927	0.999989	0.553676	-4.57	-2.209	0	2.8977
3ne4_A	D280N	P01009	D304N	SERPINA1	0.0221114	-0.455	0.45	-0.02	-0.14	-0.11	0.351	0.55	0.84	1.252	-0.26	1	0.021	0.104	0.529	0	0	5.6e-05	1	0.23	-1.78	0.12	0.062	-0.8045	0.267	0.056821	0.207	0.393	0.804739	NA	0.30033	0.116474	1.485	0.579346	0.03731	0.00272534	1	0.553676	-9.3	-4.657	0	2.0501
3ne4_A	N278I	P01009	N302I	SERPINA1	0.154162	-3.53	0.42	0.51	1.13	1	0.11	0.544	0.36	1.132	0.45	-3	-0.082	-0.284	0.203	0.003	0.013	0.333694	1	2.03	-1.93	-2.65	0.212	-0.7042	0.461	0.068296	0.166	NA	0.77316	NA	0.287196	0.413593	12.46	0.350648	0.23276	0.119178	0.999986	0.553676	-2.73	-0.492	0	3.0026
3ne4_A	L276R	P01009	L300R	SERPINA1	0.956585	4.27	0.03	1.66	-1.55	-1.32	-1.066	-0.966	1.49	1.229	-1.43	-2	-0.309	-0.294	0.566	0.015	0.022	0.873291	1	1.455	-1.94	-2.06	0.572	-0.6426	0.4395	0.024916	0.504	0.59	0.995372	NA	0.38809	0.243708	19.97	0.476037	0.3103	0.880001	0.999995	0.553676	3.66	1.693	0.01	6.3568
3ne4_A	L276P	P01009	L300P	SERPINA1	4.72946	10.31	0.03	2.64	-3.14	-2.75	-1.224	-1.669	1.28	0.761	-1.56	-3	-0.504	-1.1	0.282	0.897	0.845	0.873291	0.999806	2.875	-1.98	-2.96	0.665	-0.2247	0.6856	0.05873	0.561	0.672	0.998334	NA	0.409689	0.489145	23.2	0.987043	0.32607	2.38213	0.999995	0.553676	3.66	1.693	0.01	6.3568
3ne4_A	F275L	P01009	F299L	SERPINA1	0.530471	0.532	0.14	1.37	-1.53	-1.39	-0.967	-1.042	0.88	0.186	-0.89	0	-0.347	-0.815	0.241	0	0.002	0.044034	1	0.105	-1.72	-2.66	0.089	-0.815567	0.287033	0.0217633	0.15	0.51	0.99316	NA	0.379781	0.45283	13.7633	0.69081	0.195637	0.387842	0.999972	0.553676	0.771	-0.0593333	0	10.5367
3ne4_A	T273N	P01009	T297N	SERPINA1	-0.705945	0.087	0.24	0.32	0.36	0.45	-1.032	-0.622	0.11	-0.48	-0.82	0	-0.037	-0.114	0.31	0	0.002	0.047258	1	0.74	-1.74	-0.49	0.103	-0.8679	0.2665	0.05119	0.085	0.463	0.938538	NA	0.301461	0.167709	7.217	0.582527	0.13286	0.241551	0.999981	0.553676	-2.08	-1.335	0	2.2282
3ne4_A	D270N	P01009	D294N	SERPINA1	1.36634	-0.634	0.04	0.24	-0.39	-0.4	-0.119	0.115	0.37	0.34	0.08	1	-0.037	0.037	0.133	0.08	0.042	0.155384	1	2.01	-1.84	-1.39	0.67	-0.6738	0.4823	0.070762	0.167	NA	0.941621	NA	0.320076	0.220195	17.84	0.960205	0.07346	0.365625	0.999966	0.553676	-0.474	0.047	0	5.1179
3ne4_A	H269Q	P01009	H293Q	SERPINA1	-0.365348	0.189	0.27	1.16	0.01	0.76	0.058	0.236	1.02	-0.17	-0.56	0	-0.199	0.142	0.322	0.011	0	0.294295	1	-0.575	-1.77	1.61	0.069	-0.93355	0.23295	0.0205875	0.158	0.466	0.7771	NA	0.268075	0.117212	8.2925	0.373013	0.028785	0.0145013	0.999988	0.553676	-1.83	-0.176	0	0.7299
3ne4_A	H269R	P01009	H293R	SERPINA1	-0.580299	-0.366	0.09	0.76	0.22	0.7	-0.745	-0.465	0.51	0.747	-0.38	0	-0.021	0.216	0.306	0.001	0	0.294295	1	-0.835	-1.78	1.56	0.051	-0.8883	0.2024	0.052265	0.181	0.498	0.769067	NA	0.26447	0.117212	14.08	0.303832	0.16266	0.0434916	1	0.553676	-8.42	0.543	0	5.0876
3ne4_A	T268I	P01009	T292I	SERPINA1	1.04552	-0.24	0.02	1.18	0.81	0.23	-0.116	0.247	1.11	0.921	-0.31	-1	0.123	0.828	0.232	0.407	0.176	0.792397	1	3.55	-2.55	-3.27	0.196	0.153	0.7143	0.122136	0.59	0.776	0.99004	NA	0.435437	0.566526	16.28	0.974574	0.11996	0.848935	0.999998	0.553676	-5.17	-2.902	0	10.5742
3ne4_A	T268A	P01009	T292A	SERPINA1	0.917404	-0.455	0.11	1.56	-0.25	-0.85	-0.828	-0.788	1.25	0.877	-1.01	0	0.122	-0.401	0.579	0.007	0.011	0.792397	1	3.095	-2.49	-2.17	0.108	-0.1997	0.6676	0.125676	0.33	0.549	0.988208	NA	0.371451	0.248174	15.66	0.814615	0.32305	1.14002	0.999999	0.553676	4.78	-0.142	0	8.3086
3ne4_A	N265H	P01009	N289H	SERPINA1	0.1945	1.703	0.01	0.25	0.39	0.68	-0.81	-0.544	0.31	0.437	-0.59	1	0.195	0.989	0.055	0.004	0.025	0.268795	1	1.37	-2.36	-1.54	0.177	-0.5197	0.5699	0.058318	0.178	0.369	0.892455	NA	0.29024	0.236562	15.47	0.896304	0.15506	0.199324	0.999987	0.553676	-2.92	-2.149	0	6.3639
3ne4_A	L263P	P01009	L287P	SERPINA1	8.37964	12.284	0	3.49	-4.41	-4.41	-1.957	-2.652	4.08	1.014	-1.77	-3	-0.563	-0.644	0.014	1	0.997	0.564508	0.999986	3.93	-2.22	-5.37	0.874	0.7018	0.8648	0.249924	0.637	0.763	0.996816	NA	0.344085	0.668856	26	0.99735	0.94321	4.60474	1	0.553676	4.03	5.78	0.836	10.3106
3ne4_A	H262Y	P01009	H286Y	SERPINA1	-0.73086	-1.06	0.07	0.3	0.11	0.45	0.185	0.455	1.09	-0.22	-0.02	2	0.149	0.37	0.38	0.052	0.04	0.030519	1	1.54	-1.82	-2.43	0.244	-0.4987	0.4443	0.035082	0.086	NA	0.922324	NA	0.370605	0.294077	21.6	0.854372	0.50272	0.691832	0.999992	0.553676	3.36	2.396	0.848	7.3302
3ne4_A	K259I	P01009	K283I	SERPINA1	2.05805	2.776	0	-0.07	0.5	-0.01	0.356	0.582	2.08	1.794	0.1	-3	0.107	0.445	0.002	0.945	0.941	9.1e-05	0.992041	2.86	-2.35	-7.49	0.825	0.7127	0.8069	0.202713	0.627	0.797	0.970081	NA	0.452415	0.439339	25.9	0.995331	0.95835	3.10005	1	0.553676	3.91	3.821	0.931	10.0052
3ne4_A	G258R	P01009	G282R	SERPINA1	1.77806	1.341	0.02	1.1	-2.32	-2.26	-0.401	-0.621	1.13	0.017	-0.42	-2	-0.198	-1.502	0.082	0.997	0.919	4,00E-06	0.999995	2.765	-2.09	-7.26	0.366	0.7034	0.7733	0.134547	0.499	0.777	0.928914	NA	0.455274	0.428019	23.2	0.99806	0.852665	2.96533	1	0.553676	5.05	2.906	0.181	17.5559
3ne4_A	E257K	P01009	E281K	SERPINA1	-0.00243658	-0.858	0.59	0.14	-0.4	-0.29	0.279	0.425	1.11	1.231	-0.88	1	-0.182	-0.025	0.353	0	0.017	0.858535	1	1.205	-2.37	-1.81	0.092	-0.7825	0.5363	0.042903	0.249	0.478	0.858872	NA	0.222132	0.23237	14.22	0.843185	0.1755	0.206522	0.999999	0.553676	-5.45	-0.884	0	24.8745
3ne4_A	P255T	P01009	P279T	SERPINA1	5.5995	3.431	0.02	0.74	1.5	1.27	-2.421	-1.651	6.17	-0.26	-1.15	-1	0.205	0.057	0.002	1	1	0.001253	0.999996	3.93	-4.87	-7.82	0.738	1.0805	0.9742	0.181998	0.95	NA	0.999568	NA	0.533084	0.780414	28.8	0.99714	0.98691	9.1033	1	0.553676	5.05	8.101	1	17.5559
3ne4_A	I251F	P01009	I275F	SERPINA1	8.3129	4.671	1	1.87	-1.54	-1.34	-1.847	-2.091	3.02	0	-0.91	0	0.375	-0.277	1	0	0.002	0.478521	1	0.045	-1.85	0.9	0.096	-0.8584	0.2343	0.017118	0.257	0.575	0.615038	NA	0.28651	0.130719	7.536	0.291313	0.03167	0.0130603	1	0.553676	-10.1	-1.905	0	2.3459
3ne4_A	A250S	P01009	A274S	SERPINA1	0.837723	2.843	0.04	1.3	-2.47	-1.91	-1.727	-1.862	5.41	0.054	-1.04	1	0.192	-1.419	0.054	0.993	0.969	0.00151	0.965491	3.31	-1.89	-2.6	0.53	0.5841	0.7184	0.062927	0.642	0.658	0.988756	NA	0.447538	0.505121	23.7	0.997557	0.95848	5.03592	1	0.553676	5.05	3.34	0.995	17.5559
3ne4_A	A250T	P01009	A274T	SERPINA1	2.09141	-0.702	0.04	1.02	-1.77	-1.85	-1.265	-1.225	2.54	-0.52	-0.8	0	0.234	-0.69	0.116	0.997	0.898	0.00151	0.98408	2.455	-1.87	-3.37	0.633	0.5098	0.69	0.057854	0.644	0.656	0.99476	NA	0.478752	0.508717	24	0.998667	0.90918	4.33286	1	0.553676	5.05	3.34	0.995	17.5559
3ne4_A	N247D	P01009	N271D	SERPINA1	1.15857	2.186	0.24	0.59	0.04	-0.01	-0.544	-0.227	-0.5	1.001	-0.15	1	0.115	0.003	0.224	0.002	0.033	0.000398	0.987351	1.56	-2.4	-2.49	0.16	-0.1812	0.5476	0.050456	0.275	0.689	0.975755	NA	0.467858	0.398503	19.22	0.992619	0.45413	1.09832	1	0.553676	3.9	0.427	0.002	9.9709
3ne4_A	M242T	P01009	M266T	SERPINA1	3.13807	5.795	0.05	1.45	-2.17	-0.68	-1.26	-1.121	3.11	0.57	-1.45	-1	-0.271	-0.988	0.016	0.121	0.426	0.095583	0.845335	2.97	-2.01	-3.32	0.416	0.2812	0.7335	0.132791	0.594	0.678	0.983563	NA	0.455422	0.637612	16.5	0.824054	0.77218	1.92218	1	0.553676	3.87	3.01	0.022	10.4429
3ne4_A	W238C	P01009	W262C	SERPINA1	3.77553	3.94	0.02	2.46	-0.19	-0.3	-1.959	-1.655	3.61	0.004	-1.44	-2	-1.202	-1.23	0.081	1	0.98	0.849182	0.996402	3.005	-1.81	-9	0.407	0.3551	0.7348	0.139677	0.426	0.604	0.999297	NA	0.393869	0.468753	24.1	0.98635	0.38823	3.63509	0.999996	0.553676	4.1	-0.315	0	3.7069
3ne4_A	S237I	P01009	S261I	SERPINA1	4.51926	-5.823	0.01	-0.03	2.37	1.39	-0.123	0.734	1.43	-1.29	0.02	-2	0.477	2.053	0.069	0.994	0.952	0.004496	0.906311	2.61	-1.8	-3.1	0.425	0.6316	0.7152	0.138085	0.489	0.749	0.988223	NA	0.298802	0.444408	24.1	0.992173	0.80418	3.79644	1	0.553676	5.05	1.993	0.939	17.5559
3ne4_A	K233N	P01009	K257N	SERPINA1	-0.0782963	0.126	0.23	0.27	0.14	0.17	0.398	0.541	-0.7	0.17	-0.23	0	0.01	0.1	0.351	0.002	0.009	0.0032	1	0.85	-2.3	-0.34	0.088	-0.6909	0.4485	0.058775	0.138	0.465	0.921667	NA	0.233752	0.155814	11.955	0.578402	0.098645	0.11416	0.999973	0.553676	-0.99	-1.336	0	2.4333
3ne4_A	I229L	P01009	I253L	SERPINA1	0.331085	1.252	1	0.91	-0.92	-0.8	-0.714	-0.555	3.13	-0.36	-0.47	2	0.032	0.845	0.81	0	0.004	0.046415	1	-0.86	-1.77	-0.51	0.066	-0.8216	0.1757	0.014428	0.297	0.532	0.528912	NA	0.260827	0.16499	3.051	0.373138	0.05658	0.0105504	1	0.553676	-10.1	-6.978	0	2.5332
3ne4_A	N228Y	P01009	N252Y	SERPINA1	0.27259	1.411	0.99	0.46	-0.09	0.31	0.017	0.036	2.49	-0.77	-0.32	-2	0.848	2.141	0.115	0.181	0.169	0.768601	1	0.635	-1.85	-3.16	0.173	-0.62	0.3873	0.095059	0.171	0.428	0.752921	NA	0.233473	0.411131	10.93	0.963079	0.15939	0.212482	1	0.553676	-6.71	-1.87	0	9.0665
3ne4_A	F227C	P01009	F251C	SERPINA1	3.69036	4.671	0.02	2.43	-1.13	-0.81	-2.223	-2.338	0	-0.23	-1.72	-2	-0.38	-0.71	0.069	0.928	0.84	0.02086	1	3.86	-2.1	-5.65	0.245	0.2273	0.7909	0.094667	0.458	0.607	0.989163	NA	0.456276	0.625743	23.2	0.971027	0.38581	2.02753	0.999969	0.553676	1.04	-0.404	0	9.9319
3ne4_A	M226T	P01009	M250T	SERPINA1	1.8191	4.888	0.1	0.98	-0.43	-0.33	-1.014	-0.497	0.48	-0.39	-1.25	-1	-0.67	0	0.383	0.054	0.073	0.138421	0.999992	1.04	-1.77	-2.6	0.138	-0.8214	0.3276	0.039761	0.237	0.415	0.760454	NA	0.341091	0.243668	13.15	0.420105	0.18593	0.302622	0.999966	0.553676	-0.348	-2.233	0	9.082
3ne4_A	M226L	P01009	M250L	SERPINA1	0.105697	-0.38	0.21	0.29	0.56	0.32	-0.61	0.072	1.91	-0.39	-0.71	2	-0.131	0.362	0.643	0.002	0.02	0.138421	0.995091	1.14	-1.81	-1.53	0.189	-0.75945	0.3857	0.024355	0.1735	0.45	0.831912	NA	0.293215	0.210876	13.58	0.397037	0.231065	0.520229	0.999985	0.553676	2.65	-0.713	0	2.9818
3ne4_A	G225A	P01009	G249A	SERPINA1	0.0501789	-1.054	0	0.87	-0.55	-0.6	-0.486	-0.209	4.28	0.031	-1.23	0	0.17	0.165	0.062	0.971	0.75	6.1e-05	0.992768	1.94	-2.46	-4.27	0.4	0.468	0.6942	0.091984	0.509	0.686	0.99479	NA	0.341919	0.424238	22	0.993298	0.6829	2.13873	1	0.553676	4.16	1.032	0	12.7378
3ne4_A	G225S	P01009	G249S	SERPINA1	1.45058	2.895	0.02	0.26	-2.2	-1.63	-1.051	-1.069	3.68	-0.15	-1.27	0	0.523	-1.689	0.17	0.829	0.771	6.1e-05	0.994361	1.645	-2.42	-3.67	0.172	0.2796	0.6739	0.091921	0.452	0.684	0.993257	NA	0.335446	0.419951	21.7	0.996227	0.57246	1.85359	1	0.553676	4.17	0.723	0	12.7655
3ne4_A	R223H	P01009	R247H	SERPINA1	2.38817	2.864	0.09	0.39	0.07	-0.15	-1.716	-1.53	2.37	-0.21	-1.4	0	-0.188	-0.772	0.083	0.488	0.165	0.003728	0.999722	2.215	-1.88	-3.71	0.379	-0.5216	0.4533	0.059897	0.42	NA	0.957709	NA	0.27404	0.418723	16.38	0.986007	0.2302	1.02345	0.999999	0.553676	3.21	0.03	0	9.2123
3ne4_A	M221T	P01009	M245T	SERPINA1	2.55665	5.786	0.04	1.62	-2.13	-2.09	-2.201	-2.236	4.22	0	-1.34	-1	-0.443	-1.052	0.01	0.997	0.987	3,00E-06	0.999587	4.74	-3.15	-5.21	0.793	1.0937	0.9403	0.11345	0.933	0.814	0.993962	NA	0.57741	0.768563	26.2	0.984553	0.98842	10.1446	1	0.553676	5.22	8.228	1	14.3836
3ne4_A	M220V	P01009	M244V	SERPINA1	0.395424	1.467	0.04	0.68	0.38	0.18	-1.471	-0.886	2.25	-0.68	-1.03	1	-0.304	-0.361	0.045	0.993	0.825	0.001122	0.934778	4.125	-2.37	-3.25	0.593	0.7522	0.8289	0.161351	0.598	0.824	0.960093	NA	0.321854	0.70748	23.8	0.987604	0.96732	5.1058	0.999997	0.553676	2.67	5.323	1	7.0685
3ne4_A	V218A	P01009	V242A	SERPINA1	2.68594	5.605	0	2.42	-2.66	-2.85	-2.053	-2.47	5.89	0.428	-1.36	0	-0.275	-1.401	0.009	1	1	0.006663	0.999914	3.675	-3.09	-3.91	0.652	1.0316	0.9005	0.126988	0.84	0.815	0.979912	NA	0.442627	0.621184	26.4	0.997328	0.98071	7.12558	1	0.553676	5.22	6.339	0.998	14.3836
3ne4_A	V216M	P01009	V240M	SERPINA1	0.611529	2.532	0	0.82	-1.23	-0.94	-0.634	-0.525	1.62	-0.52	-0.73	1	0.155	0.103	0.002	0.999	0.964	0.000712	0.993321	3.835	-2.61	-2.7	0.523	0.8591	0.8317	0.133715	0.676	NA	0.93423	NA	0.418749	0.545912	21.3	0.998223	0.91554	4.29248	1	0.553676	4.31	2.123	0.943	14.9135
3ne4_A	T215A	P01009	T239A	SERPINA1	1.20658	0.767	0.04	1.09	-0.31	-0.5	-0.809	-0.624	3.17	-0.18	-0.65	0	-0.438	-0.036	0.036	0.014	0.019	0.041465	0.882206	2.85	-1.89	-3.67	0.314	0.0943	0.575	0.087038	0.284	0.499	0.858359	NA	0.299125	0.426243	18.34	0.946218	0.57949	1.22115	1	0.553676	4.07	0.086	0	10.1648
3ne4_A	T214I	P01009	T238I	SERPINA1	-0.534884	-1.33	0.05	0.55	0.61	0.72	-0.162	0.271	0.73	1.011	-0.8	-1	0.169	0.739	0.025	0.987	0.935	0.000761	0.999771	2.985	-1.97	-5.23	0.469	0.7763	0.7918	0.107225	0.538	0.57	0.974315	NA	0.435093	0.502118	24.2	0.997801	0.96856	5.63967	1	0.553676	5.22	3.252	0.998	17.9231
3ne4_A	V213A	P01009	V237A	SERPINA1	0.301601	1.192	0.65	-0.18	0.22	0.12	-0.273	0.001	0	1.532	-0.44	0	0.027	-0.18	0.598	0	0	0.001383	1	-0.625	-1.75	1.11	0.023	-1.0695	0	NA	0.255	NA	NA	NA	0.211266	0.120659	5.48	0.312552	0.08899	0.00252221	1	0.553676	-9.95	-0.183	0	8.3574
3ne4_A	Q212R	P01009	Q236R	SERPINA1	0.0828331	0.05	0.04	0.02	0.44	0.07	0.226	0.426	-1.4	0.54	-0.02	1	-0.212	-0.373	0.236	0.001	0.015	0.421766	1	1.235	-2.23	-1.05	0.099	-0.5592	0.5043	0.0688	0.221	NA	0.927206	NA	0.200051	0.198375	15.09	0.95563	0.35736	0.399478	0.999971	0.553676	-0.883	0.207	0	13.7632
3ne4_A	D211E	P01009	D235E	SERPINA1	1.84233	-1.619	0	1	-0.15	-0.21	-0.302	0.089	1.67	0.482	-0.42	2	-0.11	-0.621	0.036	0.069	0.084	0.012744	0.998703	2.805	-2.39	-3.25	0.236	-0.0687	0.6355	0.0728735	0.396	0.626	0.844039	NA	0.339767	0.423228	15.03	0.952445	0.327715	0.635482	0.999979	0.553676	-2.19	-0.621	0	10.9986
3ne4_A	V210E	P01009	V234E	SERPINA1	-0.0818354	5.711	0	1.39	-1.51	-1.19	-2.393	-1.787	0.1	0.972	-1.54	-2	-0.091	-0.474	0.001	0.96	0.96	0.005142	0.999824	3.745	-2.51	-5.4	0.644	0.9457	0.8569	0.36814	0.752	0.774	0.99954	NA	0.370481	0.507027	25	0.989546	0.97507	6.00881	1	0.553676	5.22	6.447	0.999	14.3836
3ne4_A	V210M	P01009	V234M	SERPINA1	-0.122015	1.775	0	0.67	-1.23	-0.94	-0.669	-0.577	0.01	0.318	-1.01	1	0.35	0.491	0.007	0.991	0.826	0.005142	0.954007	3.255	-2.5	-2.68	0.514	0.8656	0.8114	0.161533	0.576	NA	0.998715	NA	0.385571	0.489093	21.1	0.997506	0.85506	3.1271	0.999997	0.553676	3.37	1.209	0.597	11.9316
3ne4_A	H209N	P01009	H233N	SERPINA1	0.343535	-0.097	0.01	0.49	-0.86	-0.89	-1.304	-0.976	3.02	-0.01	-0.27	1	-0.277	-0.949	0.106	0.973	0.904	0.165117	0.956408	2.64	-2.41	-5.05	0.382	0.6165	0.7791	0.138198	0.449	0.611	0.996523	NA	0.377835	0.468355	22.8	0.982291	0.47702	3.08176	0.999992	0.553676	3.36	0.352	0.05	6.1127
3ne4_A	D207E	P01009	D231E	SERPINA1	-0.090022	-0.252	0.05	0.33	1.07	1.32	-0.776	-0.219	1.88	-0.14	-0.45	2	-0.158	-0.016	0.237	0.027	0.055	0.053365	0.738411	1.44	-1.81	-2.48	0.092	-0.45445	0.46615	0.040479	0.2095	0.509	0.94148	NA	0.302023	0.40316	17.765	0.965013	0.58371	0.900532	0.999997	0.553676	3.34	0.056	0.012	11.5179
3ne4_A	E204K	P01009	E228K	SERPINA1	-1.15405	-0.842	1	-0.06	-0.61	-0.39	0.056	0.387	2.48	0.231	-0.49	1	-0.12	-0.015	0.905	0	0.001	0.088842	1	-0.625	-1.77	0.37	0.65	-0.7745	0.1738	0.046521	0.457	NA	0.748479	NA	0.220716	0.118051	0.036	0.376892	0.02343	0.00477052	1	0.553676	-8.13	-4.594	0	8.8796
3ne4_A	D202Y	P01009	D226Y	SERPINA1	-0.602729	-1.096	0.94	0.09	0.67	0.77	-0.183	0.101	0.87	0.429	-0.08	-3	0.222	0.929	1	0	0	0.000491	1	0.42	-1.89	0.29	0.177	-0.6199	0.3136	0.045538	0.214	0.399	0.738265	NA	0.24249	0.18216	1.849	0.493641	0.08524	0.0160855	0.999998	0.553676	-6.21	-3.291	0	6.129
3ne4_A	P197H	P01009	P221H	SERPINA1	1.79828	2.428	0	1.54	0.47	0.24	-1.484	-1.137	-2.1	-0.22	-0.82	-2	0.469	1.217	0.033	0.7	0.335	2,00E-06	0.946959	3.41	-1.97	-6.43	0.554	0.3981	0.6223	0.073619	0.609	NA	0.98463	NA	0.319996	0.624054	23.5	0.98815	0.89248	3.63782	0.999998	0.516011	4.31	3.213	0.998	12.1738
3ne4_A	I188V	P01009	I212V	SERPINA1	0.80525	0.998	0.13	1.1	-2.38	-2.13	-1.552	-1.863	1.68	-0.36	-0.59	3	-0.373	-1.535	0.204	0.399	0.501	0.001419	0.734274	1.375	-1.83	-0.68	0.146	0.006	0.5353	0.026229	0.235	0.672	0.862438	NA	0.33987	0.21117	23	0.996463	0.88972	2.38102	1	0.487112	3.29	2.434	1	5.4692
3ne4_A	Y187C	P01009	Y211C	SERPINA1	2.57528	4.697	0.04	2.29	-1.04	-1.34	-1.767	-1.819	3.86	-0.11	-1.3	-2	-0.872	-1.43	0.136	0.955	0.897	0.066946	0.968268	2.68	-1.88	-7.3	0.314	-0.0184	0.608	0.046753	0.518	0.723	0.998372	NA	0.516606	0.535906	29.8	0.995346	0.87838	3.26215	0.999999	0.487112	-1.57	1.08	1	3.0713
3ne4_A	V185L	P01009	V209L	SERPINA1	1.00303	0.447	0.01	1.42	-1.5	-1.38	-0.182	-0.123	2.76	-0.5	-0.49	1	0.284	0.233	0.034	0.632	0.388	0.114896	0.697555	2.74	-2.19	-2.24	0.231	0.2676	0.6225	0.042065	0.414	0.602	0.992084	NA	0.416378	0.365829	22.6	0.994486	0.56233	2.6468	1	0.516011	4.9	0.986	0.537	6.4713
3ne4_A	F182Y	P01009	F206Y	SERPINA1	1.28976	1.1	0	0.73	-1.07	-0.59	-0.759	-0.631	2.15	-0.16	-1.08	3	-0.162	-0.177	0.006	0.898	0.729	0.936648	1	2.485	-1.86	-1.52	0.285	-0.0998	0.7245	0.058761	0.517	0.664	0.91928	NA	0.336355	0.514313	25.2	0.993885	0.88638	4.26441	1	0.516011	4.66	5.816	0.716	11.2455
3ne4_A	V181I	P01009	V205I	SERPINA1	-0.68702	-0.218	0.11	0.46	0.11	-0.03	-0.005	0.337	0.36	0.227	-0.45	3	0.19	0.878	0.074	0.024	0.043	0.241116	1	1.695	-1.81	-0.61	0.099	-0.4926	0.4737	0.038697	0.146	0.496	0.722383	NA	0.244568	0.180332	14.2	0.965881	0.1948	0.942378	1	0.516011	2.81	-0.114	0	3.5227
3ne4_A	R178T	P01009	R202T	SERPINA1	0.661774	-0.735	0.16	-0.16	-0.1	-0.11	-0.098	0.034	0.75	1.917	0.01	-1	0.087	0.07	0.144	0.001	0.009	0.034065	1	0.96	-1.78	-0.93	0.165	-0.755	0.3534	0.040161	0.261	0.395	0.667921	NA	0.181223	0.176752	13.58	0.795895	0.08577	0.170899	1	0.516011	-6.7	0.816	0.002	12.054
3ne4_A	R178K	P01009	R202K	SERPINA1	0.00540731	-0.73	1	-0.22	0.2	-0.06	-0.178	0.104	0.72	1.877	-0.16	2	0.303	0.56	0.787	0	0	0.034065	1	-0.145	-1.77	0.91	0.051	-0.7316	0.2279	0.027475	0.203	0.417	0.60232	NA	0.180678	0.123532	9.54	0.558565	0.09465	0.0696769	1	0.516011	-6.7	0.816	0.002	12.054
3ne4_A	E175D	P01009	E199D	SERPINA1	0.327763	0.757	1	-0.26	-0.52	-0.53	-0.287	-0.082	-1	1.573	-0.4	2	-0.019	-0.123	1	0	0.001	0.709538	1	-0.42	-2.11	0.51	0.081	-0.9223	0.2129	0.009066	0.307	0.477	0.629508	NA	0.279874	0.122528	2.3175	0.253683	0.04079	0.000827405	1	0.516011	-11.6	-7.634	0	2.8827
3ne4_A	K174E	P01009	K198E	SERPINA1	-0.213895	0.783	0.12	0.16	-0.08	-0.24	0.088	0.35	0.06	0.998	-0.56	1	-0.03	0.253	0.167	0.03	0.123	0.356444	1	2.24	-2.33	-1.18	0.681	-0.6393	0.4839	0.724943	0.622	0.438	0.828291	NA	0.249052	0.207144	16.47	0.932474	0.13004	0.289037	1	0.516011	-11	-1.391	0	11.0859
3ne4_A	L172S	P01009	L196S	SERPINA1	4.51426	8.755	0	2.23	-3.46	-2.54	-2.563	-2.895	2.82	2.189	-2.24	-2	-0.857	-1.15	0.002	0.996	0.988	0.060728	0.997509	4.03	-2.3	-4.47	0.288	0.2251	0.8262	0.029363	0.374	NA	0.96077	NA	0.37145	0.560562	23.3	0.997795	0.57037	3.61269	0.999998	0.516011	2.14	4.11	0.15	9.2047
3ne4_A	I169V	P01009	I193V	SERPINA1	1.66327	1.289	0.04	1.02	-2.81	-2.43	-1.243	-1.639	1.98	0.443	-0.51	3	-0.289	-0.834	0.06	0.061	0.145	2,00E-06	0.991245	2.85	-2.73	-0.88	0.574	0.3681	0.7139	0.05115	0.491	0.726	0.691939	NA	0.465807	0.325061	23.7	0.996608	0.9459	2.92236	1	0.516011	5.79	7.361	1	10.8236
3ne4_A	G164S	P01009	G188S	SERPINA1	2.74147	-0.2	0.07	-0.08	-0.61	-0.2	-0.999	-0.727	1.64	-0.3	-1.02	0	0.338	0.244	0.239	0.019	0.042	0.826514	0.999995	2.26	-1.76	-0.84	0.178	-0.5494	0.4268	0.052269	0.231	0.513	0.938878	NA	0.270511	0.160606	16.79	0.983194	0.16369	1.32238	0.999999	0.516011	2.72	1.097	0.062	4.3313
3ne4_A	K163R	P01009	K187R	SERPINA1	0.0476169	0.296	0.07	-0.06	-0.11	0.26	-0.109	0.216	0.22	0.093	-0.15	2	0.037	0.026	0.047	0.004	0.027	1,00E-06	0.722452	2.01	-1.92	-1.84	0.314	0.1434	0.5568	0.037075	0.367	0.404	0.860671	NA	0.305627	0.243342	19.49	0.99649	0.58271	1.62929	1	0.516011	5.79	1.998	0.616	13.1764
3ne4_A	K163T	P01009	K187T	SERPINA1	0.423533	0.009	0.01	0.5	-0.9	-0.64	-0.192	-0.068	0.71	0.451	-0.16	-1	-0.043	-0.322	0.08	0.172	0.325	1,00E-06	0.943901	2.45	-1.94	-3.72	0.353	0.3578	0.6401	0.097925	0.408	0.486	0.948	NA	0.33279	0.416538	22.1	0.996925	0.58728	2.15291	1	0.516011	5.79	1.998	0.616	13.1764
3ne4_A	E162K	P01009	E186K	SERPINA1	-1.18997	-1.882	0.08	0.01	-0.46	-0.86	-0.058	0.258	0.94	1.669	-0.75	1	-0.016	0.328	0.184	0.541	0.384	1,00E-06	0.851121	2.015	-1.9	-2.42	0.182	0.0881	0.5349	0.0585	0.424	0.525	0.979712	NA	0.341666	0.28056	20.8	0.996478	0.38431	1.74209	0.999999	0.516011	3.97	0.804	0.094	10.426
3ne4_A	V161M	P01009	V185M	SERPINA1	0.908994	3.004	0	1.02	-0.61	-0.36	-0.658	-0.589	0.43	0.073	-0.81	1	0.208	0.44	0.033	0.999	0.979	0.004604	0.984063	3.44	-2.96	-2.48	0.268	0.9766	0.8871	0.110515	0.675	NA	0.999607	NA	0.476932	0.682255	21.1	0.998786	0.47269	3.88736	1	0.516011	4.89	0.443	0.036	11.2455
3ne4_A	D159N	P01009	D183N	SERPINA1	-1.03231	-1.436	0.21	0.46	0.23	0.57	-0.759	-0.417	0.33	0.879	-0.43	1	-0.111	-0.558	0.283	0	0.004	0.440935	1	1.455	-2.29	-1.69	0.109	-0.6745	0.4948	0.024235	0.255	0.515	0.873171	NA	0.253237	0.240427	7.751	0.75788	0.12427	0.0727073	0.999998	0.553676	-3.43	-0.175	0	18.165
3ne4_A	A153V	P01009	A177V	SERPINA1	2.89509	-2.898	0.01	0.25	-1.03	-0.85	-0.145	0.018	0.47	0.109	-0.25	0	0.391	-0.261	0	1	0.998	2,00E-06	0.999967	2.655	-2.03	-3.92	0.538	0.6871	0.7877	0.058971	0.544	0.719	0.987596	NA	0.365838	0.469101	27.4	0.999111	0.92972	6.35741	1	0.553676	5.79	5.791	0.995	20.0246
3ne4_A	E151K	P01009	E175K	SERPINA1	1.06398	-0.613	0.21	0.29	-0.98	-0.86	0.053	0.262	0	0.689	-0.58	1	-0.027	0.272	0.23	0.36	0.065	0.692382	1	2.715	-2.43	-1.86	0.128	-0.5304	0.5496	0.069964	0.37	NA	0.980353	NA	0.283401	0.244809	13.04	0.978203	0.11667	0.643575	0.999992	0.553676	-0.768	-0.178	0	1.4893
3ne4_A	G148W	P01009	G172W	SERPINA1	-0.417229	3.024	0.01	0.39	0.04	0.35	-1.163	-1.022	1.56	-0.36	-0.15	-2	0.032	-0.11	0.01	0.875	0.696	0.022532	1	2.395	-1.85	-2.2	0.259	-0.1098	0.6597	0.058743	0.485	NA	0.977865	NA	0.219703	0.466565	19.23	0.925866	0.16582	0.499521	0.999999	0.553676	-4.93	-1.462	0	9.3655
3ne4_A	G148R	P01009	G172R	SERPINA1	-1.9299	0.638	1	0.07	-0.13	0.47	-0.228	-0.154	0.49	-0.19	-0.16	-2	-0.04	-0.059	1	0	5,00E-04	0.022532	1	-0.555	-1.75	1.52	0.122	-0.7325	0.2111	0.0319175	0.4705	0.69	0.724366	NA	0.215959	0.118536	4.5905	0.308052	0.09864	0.0159082	0.999999	0.553676	-4.93	-1.462	0	9.3655
3ne4_A	N146K	P01009	N170K	SERPINA1	0.168635	-0.213	0	1.1	-0.46	-0.33	-0.166	-0.048	1.36	0.978	-0.21	0	0.142	0.263	0.04	0.956	0.714	0.053539	0.844513	2.655	-1.89	-4.51	0.529	0.8401	0.7658	0.0660075	0.437	0.716	0.965463	NA	0.446022	0.55489	23.4	0.994691	0.95658	3.76109	0.999999	0.553676	3.81	1.742	1	11.2836
3ne4_A	T144A	P01009	T168A	SERPINA1	1.18976	0.626	0.07	0.66	-0.45	-0.5	-0.717	-0.594	2.29	-0.29	-0.42	0	-0.22	0.423	0.12	0	0	0.59019	1	0.035	-1.81	0.03	0.042	-0.8918	0.2665	0.025806	0.212	0.434	0.775356	NA	0.30364	0.120932	14.4	0.648655	0.21956	0.067438	1	0.553676	-9.89	-1.062	0	6.4391
3ne4_A	A142D	P01009	A166D	SERPINA1	2.1947	3.009	0	1.65	-1.33	-2.72	-0.927	-0.762	5.15	0.263	-1.27	-2	0.017	0.402	0.015	0.995	0.951	0.02725	0.594437	3.51	-1.95	-3.79	0.365	0.5115	0.7464	0.0939	0.615	NA	0.99646	NA	0.340849	0.552773	23.4	0.996609	0.50995	3.34675	0.999998	0.553676	3.11	0.025	0	7.5155
3ne4_A	V134F	P01009	V158F	SERPINA1	10.4017	4.467	0	1.02	-1.19	-1.32	-1.164	-1.382	0.21	0.084	-1.21	-1	0.175	-1.119	0.019	0.979	0.946	0.953752	1	2.67	-1.94	-3.25	0.459	-0.293	0.7016	0.116469	0.554	0.657	0.999486	NA	0.283275	0.445277	20.1	0.99401	0.21801	2.3115	0.999993	0.516011	1.53	-0.09	0	6.0513
3ne4_A	D133G	P01009	D157G	SERPINA1	0.969488	0.426	0.02	1.36	-1.59	-1.45	-0.765	-0.931	2.41	0.52	-1.02	-1	-0.355	-0.366	0.073	0.028	0.38	0.000434	0.586682	2.22	-1.87	-5.92	0.464	0.4463	0.664	0.041817	0.384	0.562	0.973838	NA	0.351334	0.430184	23.1	0.995877	0.57735	1.74166	1	0.516011	4.73	2.036	0.692	12.8927
3ne4_A	E132K	P01009	E156K	SERPINA1	-0.0445676	-1.007	0.02	0.18	-0.98	-0.86	-0.585	-0.416	0.02	1	-0.99	1	0.078	0.356	0.08	0.033	0.09	0.006194	1	2.145	-2.34	-3.22	0.209	-0.2358	0.5906	0.029146	0.304	0.491	0.977369	NA	0.342088	0.404563	19.22	0.994605	0.32217	1.19985	1	0.516011	4.14	-0.115	0	11.3718
3ne4_A	F130L	P01009	F154L	SERPINA1	2.4302	3.588	0	1.58	-1.53	-1.4	-1.335	-1.432	0.18	0.127	-0.63	0	-0.402	-0.847	0	1	1	1,00E-06	0.753283	4.055	-3.37	-5.9	0.8	0.940567	0.9121	0.149824	0.751	0.846	0.999957	NA	0.614783	0.647944	23.5667	0.996222	0.61126	4.7024	0.999998	0.516011	-0.0866667	2.26267	0.333333	13.6265
3ne4_A	D128G	P01009	D152G	SERPINA1	1.16808	-0.51	0.1	1.06	0.07	-0.17	-0.491	-0.181	0.99	0.804	-0.7	-1	-0.045	0.27	0.324	0.003	0.028	0.068239	1	2.855	-2.34	-2.96	0.212	-0.4228	0.6231	0.065715	0.498	0.53	0.987707	NA	0.223505	0.440287	12.42	0.942765	0.27943	0.333653	1	0.516011	-7.18	-0.342	0	8.0304
3ne4_A	V127L	P01009	V151L	SERPINA1	0.0367681	1.374	0.94	0.71	0.24	0.23	-0.53	-0.234	0.43	-0.07	-0.76	1	0.234	-0.069	0.918	0	0.005	0.040813	1	-1.2	-1.73	0.06	0.068	-0.7007	0.1916	0.036845	0.265	0.469	0.910523	NA	0.336508	0.12315	1.385	0.421671	0.173195	0.112384	0.999997	0.516011	-2.34	-1.244	0	12.4975
3ne4_A	L126P	P01009	L150P	SERPINA1	2.79276	7.751	0.11	1.35	-0.44	0.06	-1.072	-0.959	-0.5	1.369	-1.52	-3	-0.422	-0.416	0.156	0.001	0.014	0.011369	0.999999	1.39	-2.14	-3.65	0.231	-0.3886	0.5456	0.054727	0.498	0.865	0.995128	NA	0.32378	0.443318	19.83	0.968406	0.12462	1.1211	0.999999	0.516011	3.64	2.354	0.115	9.6297
3ne4_A	E122K	P01009	E146K	SERPINA1	0.462863	-0.438	0.56	0.15	-0.8	-0.6	0.028	0.193	0.75	1.351	-0.52	1	-0.296	-0.509	1	0	0.001	0.09472	1	0.03	-2.11	-0.73	0.074	-0.7342	0.3098	0.023395	0.366	0.473	0.809631	NA	0.244143	0.142811	0.046	0.208668	0.06613	0.00155671	1	0.553676	-11.6	-3.049	0	15.4518
3ne4_A	S121R	P01009	S145R	SERPINA1	-1.17999	-2.375	0.11	0.98	1.17	0.69	-0.4	0.192	4.93	0.612	-0.05	-1	0.221	0.55	0.081	0.00866667	0.0236667	0.336153	1	0.785	-2.29	-1.56	0.153	-0.592733	0.3957	0.0669037	0.365667	0.45	0.903285	NA	0.244501	0.202001	8.003	0.908778	0.20958	0.127539	0.999996	0.553676	-5.15333	-3.124	0	6.11237
3ne4_A	L120F	P01009	L144F	SERPINA1	1.85679	-1.253	0.01	0.54	-0.66	-0.58	-1.444	-1.417	3.03	-0.09	-1.22	0	0.132	-0.985	0.006	0.938	0.701	0.247797	0.994372	1.89	-1.92	-2.12	0.106	-0.4145	0.4789	0.080763	0.405	NA	0.999755	NA	0.308565	0.320541	19	0.992316	0.26928	0.664464	0.999999	0.553676	-4.52	-0.501	0	2.2692
3ne4_A	F119L	P01009	F143L	SERPINA1	2.95916	4.016	0.04	1.54	-2.25	-2.08	-0.275	-0.524	1.36	-0.54	-0.93	0	-0.198	0.389	0.031	0.991	0.941	3.9e-05	0.993988	3.975	-2.14	-5.65	0.595	0.582033	0.798133	0.0699083	0.591	0.736	0.999728	NA	0.552334	0.556647	22.6	0.99456	0.603143	2.50488	0.999998	0.553676	2.67333	0.973	0.289333	7.83583
3ne4_A	G115A	P01009	G139A	SERPINA1	2.45234	-0.209	0.02	0.32	0.21	-0.68	-0.632	-0.176	2.87	-0.24	-0.68	0	0.273	0.631	0.023	0.998	0.96	5.1e-05	0.999999	1.23	-1.45	-4.69	0.515	0.1593	0.5621	0.061054	0.624	0.843	0.990142	NA	0.412209	0.463466	23.4	0.99795	0.98247	4.44271	1	0.553676	5.8	4.617	0.999	20.0505
3ne4_A	T113S	P01009	T137S	SERPINA1	0.775706	2.081	0.21	1.1	-1.26	-0.8	-0.682	-0.609	0.62	0.544	-0.54	1	-0.123	-0.186	0.451	0	0.009	0.627142	0.999343	0.915	-1.73	-1.26	0.047	-0.9112	0.2765	0.025328	0.1665	0.503	0.927763	NA	0.345007	0.173433	20.33	0.875062	0.532125	0.489944	0.999994	0.553676	0.6195	1.098	0.999	3.9656
3ne4_A	S108G	P01009	S132G	SERPINA1	-0.120403	2.186	0.25	1.17	0.57	0.03	-0.677	-0.321	0.87	0.84	-0.76	0	-0.313	-0.791	0.23	0.003	0.003	0.142053	1	1.145	-2.26	-1.91	0.069	-0.5965	0.4395	0.035699	0.088	0.332	0.99748	NA	0.241583	0.243734	19.08	0.982211	0.24412	0.609107	0.999998	0.553676	2.04	1.219	0.002	8.0684
3ne4_A	D107A	P01009	D131A	SERPINA1	-0.185774	-1.459	0.04	-0.23	-0.21	0.02	0.045	0.24	0.13	1.108	-0.01	-2	-0.035	-0.032	0.16	0.126	0.128	0.342939	1	2.195	-2.37	-4.46	0.097	-0.2233	0.5836	0.065425	0.12	0.379	0.990932	NA	0.216916	0.420751	21.7	0.973457	0.31022	0.615322	0.999995	0.553676	2.12	0.481	0	5.7697
3ne4_A	L103V	P01009	L127V	SERPINA1	2.79719	3.106	0.02	1.42	-3.21	-3.05	-1.242	-1.704	-1	0.241	-1.02	1	-0.273	-1.572	0.153	0.099	0.146	0.069578	0.825186	1.88	-2.16	-2.51	0.094	0.249	0.5781	0.04461	0.295	0.718	0.975689	NA	0.294927	0.446864	22.1	0.971416	0.83285	1.57578	1	0.553676	3.88	0.549	0.364	16.2452
3ne4_A	R101H	P01009	R125H	SERPINA1	1.83731	0.311	1	0.52	0.28	0.19	-1.093	-0.86	1.08	0.689	-0.41	0	-0.052	0.165	1	0	0.001	0.624379	1	-1.17	-1.77	3.08	0.007	-1.0773	1,00E-04	NA	0.24	NA	NA	NA	0.175247	0.126028	8.408	0.596317	0.03018	0.0367095	0.999996	0.553676	-2.82	-0.566	0	7.3598
3ne4_A	R101C	P01009	R125C	SERPINA1	1.41473	-0.802	0.03	0.87	-0.83	-0.86	-0.344	-0.429	0.26	0.433	-0.16	-3	-0.004	0.201	0.055	0.966	0.704	0.624379	1	0.565	-1.87	-3.43	0.129	-0.3463	0.5679	0.123702	0.413	0.644	0.957757	NA	0.175784	0.436714	23.5	0.998321	0.39858	1.4907	0.999992	0.553676	0.176	0.861	0.001	12.0312
3ne4_A	Q97R	P01009	Q121R	SERPINA1	1.10807	-0.899	0.11	0.5	0.47	0.02	-0.707	-0.284	2.39	1.183	0.04	1	-0.416	-0.318	0.106	0.007	0.059	0.195601	0.999988	1.515	-2.26	-2.2	0.065	-0.4895	0.4853	0.030554	0.169	0.547	0.989629	NA	0.264843	0.40525	19.41	0.934574	0.3598	0.512677	0.999992	0.553676	-0.59	-0.475	0	7.1129
3ne4_A	G95V	P01009	G119V	SERPINA1	10.2193	-0.579	0.02	0.55	-0.29	-0.53	0.125	0.481	0.33	-0.26	0.21	-3	0.575	0.951	0.019	0.999	0.99	0.003843	0.999999	3.03	-1.85	-6.88	0.559	0.5284	0.7388	0.102156	0.538	0.654	0.995136	NA	0.273427	0.432662	23.4	0.996602	0.79058	2.62177	1	0.553676	3.96	1.47	0.341	11.3058
3ne4_A	G95A	P01009	G119A	SERPINA1	1.40839	-0.777	0.13	-0.11	1.04	0.81	-0.66	-0.025	0.72	-0.07	-0.65	0	0.131	0.277	0.086	0.833	0.623	0.003843	0.944478	1.765	-1.8	-4.23	0.116	-0.0147	0.506	0.037422	0.338	0.666	0.9972	NA	0.274549	0.424005	22	0.982049	0.66163	1.55346	1	0.553676	3.96	1.47	0.341	11.3058
3ne4_A	G95D	P01009	G119D	SERPINA1	11.3053	5.268	0.01	1.35	-0.75	-0.89	-2.496	-2.338	0.05	-0.3	-0.99	-1	0.384	0.689	0.003	0.999	1	0.003843	0.984219	2.495	-1.87	-5.62	0.605	0.4967	0.7168	0.073076	0.525	0.64	0.996053	NA	0.305158	0.432483	23.4	0.998098	0.71621	3.0058	1	0.553676	3.96	1.47	0.341	11.3058
3ne4_A	I92M	P01009	I116M	SERPINA1	1.08663	2.872	0.03	0.85	-0.6	-0.31	-0.948	-0.902	2.67	0.207	-0.75	1	-0.098	-0.354	0.02	0.645	0.63	0.082072	0.747274	2.885	-1.99	-2.63	0.324	0.2562	0.6512	0.021475	0.438	0.722	0.996238	NA	0.29731	0.461983	23.2	0.995819	0.36823	2.78498	0.999999	0.553676	4.9	0.053	0.786	6.4108
3ne4_A	A90V	P01009	A114V	SERPINA1	0.123741	-0.208	0.03	0.61	-1.03	-0.84	-0.495	-0.358	0.04	-0.03	0.14	0	0.062	0.455	0.233	0.667	0.43	0.438758	1	2.475	-1.88	-2.5	0.067	-0.1929	0.5828	0.057647	0.318	0.48	0.944338	NA	0.220617	0.441548	13.88	0.927024	0.20298	0.544173	0.999998	0.553676	-3.87	0.189	0	11.7479
3ne4_A	E89K	P01009	E113K	SERPINA1	-0.437132	-0.647	0.06	0.28	-1	-1.01	-0.845	-0.703	0.03	1.53	-0.11	1	0.064	0.633	0.066	0.765	0.707	0.000583	0.586012	2.555	-1.82	-3.23	0.239	0.2506	0.6191	0.054663	0.438	0.597	0.94459	NA	0.360998	0.419174	22.1	0.995536	0.87129	2.27749	0.999998	0.553676	2.86	2.504	0.992	7.6824
3ne4_A	P88L	P01009	P112L	SERPINA1	1.63214	1.338	0.03	1.52	-0.04	-0.58	-0.408	-0.17	1.29	0.991	-0.13	-3	0.085	0.312	0.155	0.421	0.215	0.259589	1	0.97	-2.31	-3.1	0.113	-0.5377	0.4832	0.07052	0.276	0.545	0.91303	NA	0.209379	0.398964	11.69	0.910103	0.36348	0.622157	0.999994	0.553676	1.78	0.207	0	5.8936
3ne4_A	I87M	P01009	I111M	SERPINA1	0.833918	0.176	0.31	0.9	-1.19	-1.02	-0.715	-1.003	2.35	0.053	-0.49	1	0.195	0.327	0.258	0.002	0.038	0.940602	1	0.41	-1.83	-0.52	0.063	-0.8754	0.2314	0.037323	0.272	0.459	0.491112	NA	0.241167	0.181235	6.012	0.297378	0.04503	0.0079421	1	0.553676	-11.6	-2.176	0	4.3721
3ne4_A	N81D	P01009	N105D	SERPINA1	1.45537	3.924	0.95	0.96	-0.21	-0.16	-1.015	-0.85	1.12	0.745	-0.86	1	-0.137	-0.341	0.738	0	0.006	0.000613	1	-0.025	-1.8	-0.42	0.06	-0.8671	0.2415	0.04148	0.244	0.473	0.718728	NA	0.244747	0.17187	0.579	0.703107	0.02278	0.0068327	1	0.553676	-11.6	-1.782	0	10.9453
3ne4_A	E78K	P01009	E102K	SERPINA1	-1.52203	-1.706	0.17	0.15	-1.42	-1.26	-0.635	-0.57	0.05	1.222	-0.45	1	-0.332	-0.276	0.267	0.017	0.08	0.775636	1	0.985	-2.26	-2.23	0.197	-0.5592	0.4643	0.078226	0.289	0.562	0.891089	NA	0.238423	0.245331	13.83	0.979621	0.09532	0.356075	0.999998	0.553676	-3.82	-1.596	0	8.5378
3ne4_A	D74N	P01009	D98N	SERPINA1	-0.102221	-1.18	0.12	0.11	-0.07	0.24	-1.079	-0.809	0.04	0.63	-0.09	1	-0.082	-0.16	0.233	0.004	0.003	0.508523	1	0.785	-1.87	0.31	0.094	-0.7256	0.3815	0.041123	0.105	0.486	0.837483	NA	0.241735	0.144567	11	0.965091	0.05805	0.270653	0.999992	0.553676	0.242	-1.486	0	5.2807
3ne4_A	T72A	P01009	T96A	SERPINA1	0.54812	3.72	0	1.54	0.84	0.44	-0.572	-0.038	0.49	-0.09	-1.01	0	-0.545	0.217	0.008	0.997	0.966	1,00E-06	0.999646	3.51	-2.99	-4.93	0.513	1.0197	0.8987	0.04467	0.838	NA	0.999171	NA	0.379343	0.588705	25.5	0.997766	0.97866	7.39201	1	0.553676	5.8	4.621	1	16.1412
3ne4_A	D71N	P01009	D95N	SERPINA1	-0.297493	-0.488	0.18	0.44	-0.39	-0.4	0.157	0.39	-0.1	0.56	-0.04	1	-0.059	0.11	0.526	0	0.008	0.399062	1	0.71	-2.22	-1.86	0.104	-0.7074	0.3845	0.03742	0.087	0.394	0.989219	NA	0.272999	0.187445	16.5	0.977485	0.24147	0.786729	0.999994	0.553676	1.67	0.155	0	5.978
3ne4_A	T68I	P01009	T92I	SERPINA1	4.74378	-2.606	0	0.29	1.29	0.75	0.011	0.432	1.71	-0.14	-0.31	-1	0.075	0.442	0.004	0.979	0.968	0.25131	1	2.4	-2.3	-2.21	0.717	0.224	0.7856	0.111961	0.643	0.799	0.996439	NA	0.32524	0.433876	24.5	0.998426	0.94222	3.91688	1	0.553676	3.93	4.52	1	16.2927
3ne4_A	L66V	P01009	L90V	SERPINA1	1.60091	1.694	0.01	1.32	-1	-1.04	-1.198	-1.266	1.93	0.177	-1.08	1	-0.229	-0.1	0.017	0.846	0.723	0.00217	0.76974	3.22	-2.64	-2.89	0.063	0.6248	0.7983	0.019821	0.456	0.741	0.995431	NA	0.324607	0.45433	22.1	0.997487	0.49608	2.65536	0.999994	0.553676	1.31	1.055	0.043	6.1726
3ne4_A	L64F	P01009	L88F	SERPINA1	2.01944	1.509	0	0.83	-1.39	-1.26	-1.106	-1.392	1.71	0.022	-1.07	0	0.118	-0.396	0.004	1	0.999	0.000707	0.955385	3.64	-2.76	-3.89	0.501	0.2987	0.8532	0.05045	0.619	0.693	0.999664	NA	0.48234	0.556746	24.6	0.998206	0.73092	4.15036	0.999995	0.553676	1.49	0.754	0.519	7.0096
3ne4_A	L64V	P01009	L88V	SERPINA1	1.94892	2.337	0.04	1.4	-3.21	-3.03	-0.57	-0.982	3.73	0.62	-1.15	1	-0.157	0.112	0.035	0.96	0.918	0.000707	0.991177	1.63	-2.58	-2.76	0.294	-0.1814	0.6531	0.033458	0.46	0.688	0.998179	NA	0.447534	0.43166	23.1	0.995356	0.80158	2.35003	0.999995	0.553676	1.49	0.754	0.519	7.0096
3ne4_A	F61S	P01009	F85S	SERPINA1	6.95835	10.491	0.08	4	-3.17	-2.54	-3.181	-3.363	7.62	1.549	-1.25	-2	-0.759	-2.904	0.039	0.992	0.902	0.011987	0.997806	3.64	-1.93	-6.34	0.669	0.7453	0.7814	0.0888	0.765	0.703	0.999362	NA	0.386511	0.559071	27.1	0.998882	0.98223	9.31766	1	0.516011	5.94	6.998	1	16.3979
3ne4_A	A60V	P01009	A84V	SERPINA1	0.952182	-0.517	0.01	0.71	-1.03	-0.85	0.29	0.473	0.02	0.012	-0.29	0	0.36	0.88	0.023	1	0.964	2,00E-06	0.999234	2.915	-2.25	-3.61	0.373	0.5608	0.7587	0.122476	0.688	0.698	0.99923	NA	0.471765	0.480977	28.9	0.998936	0.95013	7.15704	1	0.516011	4.03	4.525	1	7.0094
3ne4_A	A60T	P01009	A84T	SERPINA1	1.805	0.439	0	1.23	-2.32	-2.05	-1.257	-1.36	3.98	0.008	-0.75	0	0.316	0.687	0.088	0.999	0.939	2,00E-06	0.999563	2.415	-2.24	-3.41	0.587	0.6554	0.7784	0.046407	0.659	NA	0.999027	NA	0.450663	0.479304	24	0.999079	0.92678	7.16744	1	0.516011	5.05	3.081	0.993	14.5609
3ne4_A	T59R	P01009	T83R	SERPINA1	0.851961	-2.077	0.01	0.71	-0.77	0.17	-0.265	-0.061	0.12	-0.13	-0.86	-1	0.244	0.556	0.023	0.845	0.741	0.466551	1	3.03	-2.36	-3.77	0.474	0.0307	0.7827	0.104593	0.521	0.765	0.992306	NA	0.255638	0.506012	22.5	0.987078	0.5268	2.49521	0.999995	0.516011	1.72	1.778	0.007	6.2095
3ne4_A	A58T	P01009	A82T	SERPINA1	3.39329	0.774	0.06	1.71	-2.54	-2.54	-0.482	-0.586	2.23	0.055	-0.76	0	-0.019	0.353	0.204	0.175	0.042	0.019607	0.984489	1.85	-2.34	-1.57	0.082	-0.4209	0.4667	0.03669	0.265	0.601	0.999782	NA	0.324385	0.245966	20.8	0.994948	0.71807	1.89943	1	0.516011	2.87	1.386	0.93	5.4407
3ne4_A	S56N	P01009	S80N	SERPINA1	1.65802	0.238	0.06	0.89	0.08	-0.31	-1.177	-0.842	0.83	-0.05	-0.75	1	0.132	0.88	0.037	0.947	0.69	4,00E-05	0.95766	3.76	-2.91	-2.68	0.767	0.9231	0.8666	0.148736	0.63	0.756	0.999453	NA	0.499369	0.606476	26.7	0.993894	0.97561	6.35041	1	0.553676	4.1	7.467	1	11.6956
3ne4_A	F51L	P01009	F75L	SERPINA1	0.746135	0.714	0.29	1.61	0	-1.75	-0.762	0	1.05	-0.83	-0.72	0	-0.348	-0.174	0.192	0.375	0.3	2.6e-05	0.995235	2.665	-1.9	-4.03	0.255	-0.195167	0.5071	0.0359333	0.548	0.635	0.998689	NA	0.508017	0.447462	23	0.99499	0.932803	2.58947	0.999999	0.553676	3.17333	2.831	1	4.89163
3ne4_A	I50N	P01009	I74N	SERPINA1	2.9016	8.348	0	2.43	0	-3.58	-2.576	0	1.73	0.759	-1.58	-3	-0.334	-0.187	0	1	1	5.6e-05	0.999995	4.41	-2.12	-6.46	0.803	1.0232	0.8771	0.074275	0.873	0.785	0.999872	NA	0.408637	0.638625	27.7	0.994273	0.97548	12.7249	1	0.553676	5.94	5.829	1	16.3979
3ne4_A	S47R	P01009	S71R	SERPINA1	-0.0565269	1.61	0.04	0.66	0	0.2	-0.116	0	3.03	0.715	0.23	-1	0.041	-0.198	0.111	0.004	0.01	0.377863	0.948654	1.16	-2.31	-1.94	0.149	-0.551667	0.419	0.0555733	0.160667	0.399	0.98602	NA	0.258105	0.250306	20.6867	0.991622	0.45515	1.08001	0.999999	0.553676	3.26333	-0.0476667	0.000666667	6.1892
3ne4_A	S45F	P01009	S69F	SERPINA1	0.606773	1.941	0.01	0.31	1.09	0.73	-1.028	-0.704	0.38	0.686	0.34	-2	0.084	0.851	0.006	0.997	0.955	0.006549	0.991016	3.815	-1.94	-4.39	0.333	0.2609	0.7697	0.066498	0.403	NA	0.991573	NA	0.381364	0.552454	25	0.998113	0.59226	5.65301	1	0.553676	5.94	1.756	0.012	12.0662
3ne4_A	H43Q	P01009	H67Q	SERPINA1	-0.238363	-0.89	0.33	-0.33	0.25	0.79	0.464	0.641	0.44	-0.61	-0.08	0	0.072	0.493	0.626	0	0.005	0.926511	1	-0.07	-1.71	-0.98	0.061	-0.9602	0.1766	0.019035	0.2635	0.352	0.870325	NA	0.252895	0.19334	11.155	0.600183	0.149255	0.0300485	1	0.553676	-11.9	-1.22	0	1.3684
3ne4_A	A42V	P01009	A66V	SERPINA1	0.151805	-1.884	0.1	0.55	-1.39	-1.69	-0.506	-0.462	0.12	-0.11	-0.23	0	0.173	-0.032	0.463	0.404	0.188	0.06659	0.999996	1.675	-1.92	-2.06	0.116	-0.5048	0.4715	0.040789	0.368	0.603	0.999469	NA	0.297307	0.219301	17.67	0.247155	0.40478	1.03015	1	0.553676	3.78	1.562	0.005	13.0206
3ne4_A	Q40R	P01009	Q64R	SERPINA1	0.0416542	1.25	0.48	0.55	0.42	-0.15	-0.79	-0.377	0.06	1.243	-0.06	1	-0.055	-0.296	0.589	0.017	0.051	0.169638	1	1.515	-1.91	-1.74	0.065	-0.7946	0.378	0.035516	0.311	0.55	0.962693	NA	0.203954	0.264968	14.51	0.260115	0.27257	0.159671	1	0.553676	-7.31	0.398	0	1.3297
3ne4_A	R39H	P01009	R63H	SERPINA1	0.260753	2.284	0.19	0.86	-0.09	-0.48	-1.828	-1.706	0.03	0.444	-0.91	0	-0.235	-1.315	0.243	0.296	0.041	0.110683	0.769314	2.035	-2.39	-2.33	0.137	-0.0218	0.5664	0.048484	0.379	NA	0.99809	NA	0.206299	0.438489	17.25	0.992822	0.33783	1.23165	0.999999	0.553676	3.15	0.021	0.003	11.1635
3ne4_A	S36G	P01009	S60G	SERPINA1	0.726824	0.96	0.05	0.7	0	-0.18	-1.026	0	0.54	0.115	-0.74	0	-0.337	-0.155	0.18	0.022	0.019	0.149121	1	2.82	-1.89	-2.54	0.087	-0.4144	0.4874	0.087359	0.279	0.598	0.995682	NA	0.223835	0.434675	11.31	0.748704	0.2126	0.473035	0.999992	0.553676	0.9	-1.826	0	2.6969
3ne4_A	F35C	P01009	F59C	SERPINA1	4.07534	5.161	0	1.82	-0.8	-1.05	-1.989	-1.956	-1.2	0.509	-1.27	-2	-0.706	-1.529	0.002	0.776	0.616	0.580439	1	3.22	-1.99	-6.3	0.428	-0.2104	0.8139	0.058373	0.502	0.716	0.999072	NA	0.370879	0.55833	23	0.977349	0.86918	3.51844	1	0.553676	4.77	4.012	0.415	12.3669
3ne4_A	A34S	P01009	A58S	SERPINA1	2.42331	3.291	0.06	1.61	0	-2.4	-1.607	0	0.96	0.244	-1.09	1	0.007	0.511	0.234	0.019	0.162	0.171531	1	2.465	-2.16	-2.21	0.236	-0.2537	0.5604	0.033565	0.447	0.777	0.996974	NA	0.286987	0.322463	13.51	0.889344	0.57345	0.690214	0.999997	0.553676	0.742	1.48	0.819	6.5797
3ne4_A	A34T	P01009	A58T	SERPINA1	4.4343	1.031	0.16	1.53	0	-3.21	-1.14	0	0.28	0.177	-0.89	0	0.178	0.83	0.117	0.319	0.163	0.171531	1	2.65	-2.25	-2.98	0.249	-0.2373	0.554	0.036524	0.45	NA	0.999943	NA	0.302554	0.455147	14.17	0.926536	0.503	0.876218	0.999997	0.553676	0.742	1.48	0.819	6.5797
3ne4_A	A31P	P01009	A55P	SERPINA1	4.57669	6.43	0.02	1.85	0	-3.08	-0.578	0	0.81	0.103	-0.99	-1	0.319	0.605	0.018	0.996	0.944	0.025798	0.564317	3.515	-1.95	-3.81	0.534	0.8863	0.7863	0.048018	0.615	0.761	0.971558	NA	0.290558	0.455948	21.7	0.997208	0.74453	3.27519	1	0.553676	4.12	0.579	0.002	11.9113
3ne4_A	N29S	P01009	N53S	SERPINA1	0.273047	1	0.5	0.84	-0.85	0.11	-1.233	-1.117	1.78	0.185	-0.38	1	0.092	0.233	0.685	0	0.002	0.83946	1	0.44	-2.18	-0.73	0.053	-0.8032	0.3699	0.047098	0.268	0.393	0.833305	NA	0.24384	0.110078	7.976	0.302284	0.11476	0.0355754	0.999997	0.553676	-2.84	-0.197	0	15.4918
3ne4_A	P28L	P01009	P52L	SERPINA1	1.53435	0.052	0.07	0.63	1.57	2.24	-0.768	-0.017	1.63	-0.43	-0.26	-3	0.063	0.654	0.109	0.748	0.303	0.070743	0.999521	2.86	-2.23	-6.37	0.423	0.4186	0.6653	0.093647	0.387	NA	0.983266	NA	0.301087	0.371102	19.94	0.988838	0.73688	1.94986	1	0.516011	5.03	2.429	0.069	16.9899
3ne4_A	P28R	P01009	P52R	SERPINA1	2.36263	1.242	0.06	0.4	1.65	1.83	-0.407	0.094	0.82	0.008	-0.62	-2	-0.009	0.268	0.159	0.409	0.2	0.070743	0.884856	2.385	-2.25	-5.61	0.213	0.3573	0.6237	0.048959	0.335	0.505	0.978669	NA	0.297241	0.370979	19.25	0.946284	0.74392	1.459	1	0.516011	5.03	2.429	0.069	16.9899
1ahr_A	I130T	P0DP23	I131T	CALM1	0.608484	0.109	0.13	-0.23	-0.45	-0.07	-0.261	0.019	5.02	0.126	-0.46	-1	-0.261	-0.219	0.513	NA	NA	0	1	NA	1.25	-1.88	0.741	-0.7102	0.2428	0.289642	0.324	0.355	0.913111	2.07862	0.924241	NA	23.5	0.931046	0.97015	3.07252	1	0.719381	5.45	7.97	1	15.5251
1ahr_A	Q49R	P0DP23	Q50R	CALM1	-0.192496	-0.27	0.03	0.06	0.39	-0.15	-0.198	0.21	0.57	-0.22	0.23	1	-0.102	0.085	0.246	NA	NA	3.8e-05	1	NA	-0.49	-3.2	0.692	-0.4266	0.3592	0.681587	0.722	0.464	0.989464	1.85954	0.904971	NA	24	0.970664	0.97737	3.00026	1	0.645754	4.77	9.325	1	14.5847
1ahr_A	T34I	P0DP23	T35I	CALM1	-1.12051	-2.137	0.01	0.1	1.28	1.51	-0.248	0.403	1.42	-0.54	-0.07	-1	0.082	0.321	0.108	NA	NA	0	1	NA	-1.84	-4.96	0.691	0.0124	0.5328	0.734026	0.843	0.584	0.957507	2.47156	0.921983	NA	22.7	0.946633	0.95875	3.21278	1	0.645754	4.62	7.905	1	17.8281
1ahr_A	G23A	P0DP23	G24A	CALM1	1.27017	0.383	0.02	0.87	-1.96	-2.6	-0.042	-0.301	1.46	0.829	-0.56	0	-0.084	-0.59	0.054	NA	NA	1,00E-06	1	NA	-0.85	-4.29	0.663	-0.2196	0.393	0.580872	0.71	0.761	0.951834	2.07924	0.941257	NA	24.1	0.965048	0.97947	3.5733	1	0.645754	4.54	10.003	1	17.6465
1ahr_A	S17L	P0DP23	S18L	CALM1	-0.427878	-2.89	0	-0.03	1.41	1.53	-0.156	0.524	1.14	-0.29	0.29	-2	0.281	1.02	NA	NA	NA	NA	NA	NA	NA	NA	NA	NA	NA	NA	NA	NA	NA	NA	NA	NA	NA	NA	NA	NA	NA	NA	NA	NA	NA	NA
1ahr_A	K13R	P0DP23	K14R	CALM1	0.0931423	-0.1	0.06	-0.17	0.47	0.64	-0.627	-0.204	0.13	-0.33	0.04	2	-0.1	0.078	0.577	NA	NA	0	1	NA	-1.77	-1.57	0.593	-0.1746	0.4589	0.71915	0.602	0.585	0.971132	1.61445	0.85662	NA	24.3	0.98051	0.97255	3.04111	1	0.645754	4.54	9.325	1	14.1724
1ahr_A	K13E	P0DP23	K14E	CALM1	0.485331	1.897	0	0.17	0.99	0.87	-0.764	-0.143	0.94	0.309	-0.17	1	-0.474	-0.555	0.026	NA	NA	0	1	NA	-2.36	-2.16	0.712	0.3793	0.6376	0.832937	0.791	0.559	0.982242	2.45483	0.888073	NA	25	0.986728	0.97255	4.10251	1	0.645754	4.54	9.325	1	14.1724
1ahr_A	T5S	P0DP23	T6S	CALM1	-0.904604	0.303	0.17	-0.23	-0.45	0.13	-0.545	-0.472	0.11	0.286	-0.12	1	-0.067	-0.625	0.443	NA	NA	0	1	NA	1.31	-1.36	0.615	-1.0453	0.0925	0.229557	0.2855	0.347	0.843679	1.58467	0.886265	NA	22.7	0.953744	0.991335	3.24937	1	0.722319	5.27	8.615	1	17.3792
1ahr_A	D2N	P0DP23	D3N	CALM1	1.0948	-2.372	0.01	0.08	-0.13	-0.11	0.133	0.341	0.26	0.562	0.03	1	-0.222	-0.092	0.128	NA	NA	0	1	NA	1.13	-1.82	0.626	-1.0029	0.114	0.207765	0.289	0.271	0.656119	1.70653	0.860751	NA	24.1	0.994695	0.99166	3.56492	1	0.722319	5.27	10.003	1	19.2615
1ahr_A	I9T	P0DP23	I10T	CALM1	1.32555	4.274	0	1.27	-1.93	-1.5	-2.297	-2.386	1.62	1.962	-0.59	-1	-0.298	-1.512	0.046	NA	NA	0	1	NA	-2.34	-2.22	0.744	0.1393	0.6079	0.74576	0.815	NA	0.980134	2.16133	0.919299	NA	25.8	0.981406	0.98998	3.29947	1	0.722319	5.27	8.017	1	15.4969
1ahr_A	I27V	P0DP23	I28V	CALM1	1.30232	1.608	0.01	1.2	-2.38	-2.14	-1.528	-1.836	4.12	1.415	-0.28	3	-0.329	-1.268	0.078	NA	NA	1,00E-06	1	NA	-0.98	-0.81	0.544	-0.195	0.3982	0.623224	0.524	0.705	0.949403	1.84464	0.870584	NA	23.5	0.994439	0.96864	3.71533	1	0.645754	4.44	9.325	1	13.9908
1ahr_A	G61R	P0DP23	G62R	CALM1	2.57334	3.578	0.02	1.76	-3.98	-3.82	-0.348	-0.637	1.15	0.199	-0.4	-2	-0.071	-1.93	0.006	NA	NA	0	1	NA	-1.72	-7.19	0.882	1.0203	0.9095	0.735095	0.94	0.81	0.992021	3.36242	0.963947	NA	32	0.998593	0.97962	8.68221	1	0.719381	5.22	9.941	1	19.1394
1ahr_A	A88V	P0DP23	A89V	CALM1	0.578421	-1.935	0	0.32	-0.97	-0.84	0.476	0.676	0.16	0.826	-0.43	0	0.178	0.585	0.043	NA	NA	0	1	NA	-1.84	-3.67	0.84	0.4388	0.657	0.716795	0.86	0.651	0.971055	2.0946	0.873607	NA	28.6	0.997468	0.96142	5.70872	1	0.719381	5.22	7.858	1	19.1394
1ahr_A	A102T	P0DP23	A103T	CALM1	1.50558	0.814	0	0.79	-1.53	-1.53	-1.233	-1.173	-1.2	1.148	-1	0	0.481	0.455	0.143	NA	NA	0	1	NA	-1.63	-3.26	0.677	-0.0142	0.5304	0.755161	0.698	0.703	0.955207	2.33326	0.922984	NA	24.9	0.938747	0.97869	4.13561	1	0.719381	5.52	9.941	1	19.4361
1ahr_A	R106H	P0DP23	R107H	CALM1	0.548112	1.683	0.01	0.44	-0.22	-0.7	-1.698	-1.629	0.41	0.872	-0.92	0	-0.255	-0.784	0.037	NA	NA	0	1	NA	-2.26	-3.87	0.676	0.0585	0.5175	0.81598	0.809	0.776	0.978557	2.18312	0.949151	NA	24.6	0.98567	0.97852	4.15321	1	0.719381	5.52	9.903	1	19.4361
1ahr_A	T110M	P0DP23	T111M	CALM1	-1.03186	-2.604	0.02	-0.38	0.62	0.67	0.476	0.805	0.09	-0.73	0.08	-1	0.192	0.853	NA	NA	NA	NA	NA	NA	NA	NA	NA	NA	NA	NA	NA	NA	NA	NA	NA	NA	NA	NA	NA	NA	NA	NA	NA	NA	NA	NA
1ahr_A	M145V	P0DP23	M146V	CALM1	1.61719	0.27	0	0.22	0.54	0.4	-0.652	-0.157	1.68	0.402	-0.21	1	-0.126	-0.17	0.152	NA	NA	0	1	NA	0.13	-1.82	0.728	-0.7407	0.2156	0.516035	0.369	0.541	0.977902	1.80444	0.834825	NA	24.1	0.934398	0.99164	3.56171	1	0.719381	5.72	9.268	1	15.999
1ahr_A	I9V	P0DP23	I10V	CALM1	1.25366	1.517	0.08	0.73	-0.35	-0.35	-1.12	-0.864	0.96	1.271	0.14	3	-0.327	-0.448	0.364	NA	NA	0	1	NA	-2.03	-0.37	0.441	-0.174	0.4993	0.592576	0.463	0.472	0.941066	1.49548	0.835497	NA	22.8	0.979878	0.99305	3.2244	1	0.722319	5.27	9.325	1	15.4969
1ahr_A	P66S	P0DP23	P67S	CALM1	1.11481	1.396	0.07	-0.27	0.01	0.49	-1.494	-1.113	0.37	-0.58	-0.93	-1	-0.028	0.111	0.299	NA	NA	0	1	NA	-1.95	-6.58	0.753	-0.0948	0.5436	0.661303	0.735	0.442	0.937287	1.8813	0.901812	NA	22.4	0.964648	0.96142	3.23536	1	0.719381	5.22	7.858	1	19.1394
1ahr_A	S81R	P0DP23	S82R	CALM1	2.06341	-0.636	0.02	0.42	1.16	0.67	-0.58	-0.04	-2.1	0.477	-0.26	-1	0.251	1.395	0.107	NA	NA	0	0.999999	NA	-1.83	-4.45	0.642	-0.502167	0.4584	0.478375	0.578333	0.345	0.954914	2.02942	0.898804	NA	20.61	0.923372	0.597267	1.3806	0.997053	0.719381	-0.613333	2.382	0.336667	14.4587
1ahr_A	R106C	P0DP23	R107C	CALM1	0.643809	0.897	0.08	0.9	0.06	-0.52	-1.214	-0.97	0.96	1.227	-0.61	-3	-0.49	-0.923	0.006	NA	NA	0	1	NA	-2.28	-5.88	0.76	0.1416	0.5229	0.750623	0.848	0.784	0.983366	2.23568	0.958402	NA	23.7	0.956268	0.96615	4.18272	1	0.719381	5.52	7.83	1	19.4361
1ahr_A	V108I	P0DP23	V109I	CALM1	-0.357203	-0.534	0.05	0.6	-0.19	-0.2	-0.733	-0.401	0.62	0.335	-0.58	3	0.269	0.256	0.176	NA	NA	1.4e-05	1	NA	-2.71	-0.76	0.511	0.246	0.6945	0.758789	0.537	0.572	0.960519	1.65675	0.866361	NA	23.2	0.956778	0.97869	3.74582	1	0.719381	5.52	9.941	1	19.4361
1ahr_A	V142L	P0DP23	V143L	CALM1	-1.04467	-0.759	0.01	0.25	0.61	0.68	-0.207	0.344	0.43	-0.8	-0.5	1	0.271	1.027	0.259	NA	NA	0.000158	1	NA	1.44	-1.48	0.629	-0.9921	0.1094	0.28362	0.3465	0.555	0.94381	1.84721	0.870926	NA	25.2	0.919329	0.99235	3.7382	1	0.719381	5.45	9.941	1	19.2956
6b9d_A	G33A	Q8WXF7-2	G33A	ATL1	0.825298	-0.47	0.65	0.09	-0.35	NA	-0.165	0.099	0.54	0.019	-1.36	0	-0.355	-0.017	0.796	NA	NA	1.7e-05	0.996771	0.345	-1.02	-0.51	0.289	-0.8284	0.1967	0.01109	0.115	0.33	0.577861	NA	0.533135	NA	22.1	0.970473	0.99494	2.07722	0.999996	0.615465	6.06	6.917	1	12.8575
6b9d_A	R55W	Q8WXF7-2	R55W	ATL1	-0.920168	1.236	0	0.69	0.1	NA	-0.411	-0.455	2.09	-0.23	-0.48	-3	0.207	0.482	0.004	NA	NA	2.2e-05	0.999733	1.905	0.08	-3.62	0.605	-0.5982	0.2442	0.027307	0.318	NA	0.497697	NA	0.771652	NA	25	0.998544	0.97812	4.4209	0.959201	0.615465	5.12	4.032	1	9.2182
6b9d_A	R55Q	Q8WXF7-2	R55Q	ATL1	0.284886	0.128	0.39	-0.02	-0.13	NA	-0.081	0.172	0.18	-0.41	-0.94	1	-0.037	0.34	0.282	NA	NA	2.2e-05	0.998817	-0.05	0.13	-0.02	0.291	-1.0003	0.1253	0.010272	0.101	NA	0.716462	NA	0.639182	NA	22.3	0.937747	0.98103	1.7391	0.999149	0.615465	5.13	5.755	1	14.6044
6b9d_A	I56T	Q8WXF7-2	I56T	ATL1	1.82109	4.534	0.01	1.97	-3.46	NA	-1.875	-2.203	3.04	0.533	-2.7	-1	-0.275	-2.046	0.001	NA	NA	0	1	3.065	-1.11	-4.06	0.873	0.4834	0.6722	0.153719	0.861	0.783	0.927932	NA	0.882917	NA	28.2	0.998601	0.99469	11.5047	1	0.615465	6.02	8.017	1	15.7743
6b9d_A	L58F	Q8WXF7-2	L58F	ATL1	1.30386	3.209	0	0.74	-0.15	NA	-1.46	-1.458	0.71	0	-1.28	0	0.463	0.587	0.013	NA	NA	0	1	3.31	-0.49	-3.46	0.637	0.1837	0.5531	0.062158	0.543	0.631	0.639509	NA	0.757756	NA	25.9	0.999163	0.98556	9.11827	1	0.615465	6.02	5.026	1	19.5895
6b9d_A	S59L	Q8WXF7-2	S59L	ATL1	-0.443612	-2.809	0.02	0.75	0.91	NA	-0.086	0.247	0.74	-0.2	0.02	-2	-0.078	-0.147	0.117	NA	NA	2,00E-06	0.999578	1.355	-0.02	-2.31	0.444	-1.0096	0.1275	0.019514	0.137	0.448	0.534349	NA	0.690577	NA	21.9	0.995213	0.96447	1.88462	0.905209	0.615465	4.19	3.115	0.987	10.7578
6b9d_A	A61V	Q8WXF7-2	A61V	ATL1	-0.0649301	-1.433	0.05	0.63	-0.21	NA	-0.36	-0.192	0.46	-0.11	-0.21	0	0.273	0.48	0.262	NA	NA	0	0.999427	0.6	-0.87	-1.08	0.279	-0.8186	0.2302	0.014018	0.108	0.32	0.384263	NA	0.633949	NA	22.2	0.994934	0.95774	2.01619	0.917208	0.615465	5.12	3.989	1	15.7838
6b9d_A	E66K	Q8WXF7-2	E66K	ATL1	0.0758766	-0.419	0.48	-0.06	-0.22	NA	-0.854	-0.623	1.88	-0.03	-1.47	1	0.067	0.053	1	NA	NA	0	1	-0.28	0.21	-0.27	0.586	-1.0066	0.0942	0.012919	0.232	0.412	0.658968	NA	0.820708	NA	23	0.55653	0.99261	2.22019	1	0.615465	6.02	8.151	1	19.5895
6b9d_A	V67F	Q8WXF7-2	V67F	ATL1	12.512	1.399	0	1.23	-2.06	NA	-1.495	-1.921	2.84	0.282	-1.95	-1	0.466	0.709	0.001	NA	NA	0	1	3.365	-1.41	-4.22	0.943	0.721	0.7478	0.268065	0.883	0.811	0.946291	NA	0.662324	NA	29.2	0.995313	0.98892	8.60181	0.999998	0.615465	5.17	8.154	1	14.6211
6b9d_A	V67A	Q8WXF7-2	V67A	ATL1	3.20045	6.081	0.04	3.57	-2.66	NA	-2.614	-3.078	-3.8	0.855	-2.47	0	-0.169	-1.977	0.001	NA	NA	0	1	3.02	-1.4	-3.62	0.856	0.7005	0.7451	0.139459	0.761	0.895	0.84144	NA	0.694225	NA	26	0.998765	0.98698	9.23096	1	0.615465	6.06	8.017	1	15.7905
6b9d_A	V70I	Q8WXF7-2	V70I	ATL1	0.34883	-0.777	0.21	0.45	-0.6	NA	-0.768	-0.531	3.19	-0.05	-0.99	3	0.259	0.218	0.621	NA	NA	4.6e-05	0.999968	0.5	-0.02	-0.48	0.366	-0.96	0.1603	0.005546	0.075	0.626	0.400931	NA	0.445935	NA	22.7	0.961181	0.94962	1.81709	0.918753	0.615465	5.16	4.631	1	16.4553
6b9d_A	V70L	Q8WXF7-2	V70L	ATL1	0.856265	0.376	0.15	1.05	-1.5	NA	-0.768	-0.767	2.24	-0.16	-1.02	1	0.27	0.075	0.201	NA	NA	4.6e-05	0.999992	1.305	-0.47	-1.96	0.566	-0.6824	0.2695	0.0181215	0.258	0.669	0.713195	NA	0.608253	NA	23	0.991224	0.96797	2.1088	0.918753	0.615465	5.16	4.631	1	16.4553
6b9d_A	V72I	Q8WXF7-2	V72I	ATL1	-0.792143	-0.814	0.02	0.52	-0.6	NA	-0.751	-0.513	0.97	-0.1	-0.56	3	0.29	0.417	0.043	NA	NA	0	1	2.505	0.2	-0.91	0.65	-0.6433	0.3434	0.01821	0.244	0.654	0.694171	NA	0.642047	NA	25.7	0.99869	0.99339	8.25762	1	0.615465	6.06	10.003	1	19.609
6b9d_A	A73T	Q8WXF7-2	A73T	ATL1	-0.649923	0.014	0	0.13	-1.72	NA	-1.568	-1.528	2.87	-0.24	-1.31	0	0.24	-1.306	0.038	NA	NA	0	1	3.135	0.02	-3.66	0.877	-0.1618	0.4416	0.057651	0.587	0.703	0.92115	NA	0.810012	NA	27.1	0.999282	0.99339	12.2635	1	0.615465	6.06	10.003	1	19.609
6b9d_A	A75T	Q8WXF7-2	A75T	ATL1	0.450605	0.758	0	0.31	-0.76	NA	-0.683	-0.813	-0.1	-0.09	-0.69	0	0.05	0.145	0.102	NA	NA	0	1	2.895	0.09	-3.43	0.618	-0.257	0.4259	0.04749	0.482	NA	0.744221	NA	0.731482	NA	24.8	0.999099	0.99339	12.5294	1	0.615465	6.06	10.003	1	19.609
6b9d_A	M87I	Q8WXF7-2	M87I	ATL1	1.39231	-0.512	0.01	0.42	-0.32	NA	-0.688	-0.242	2.09	0.194	-1.17	1	-0.081	-0.457	0.151	NA	NA	0	1	1.525	0.32	-1.43	0.754	-0.6868	0.3068	0.0241797	0.303	0.66	0.911841	NA	0.813958	NA	24.8333	0.990509	0.99415	3.58012	1	0.615465	6.06	10.003	1	19.609
6b9d_A	Y90H	Q8WXF7-2	Y90H	ATL1	2.77934	4.721	0	1.77	-1.49	NA	-2.199	-2.26	1.25	0.42	-1.84	2	-0.357	-1.232	0	NA	NA	5,00E-06	1	3.47	-1.38	-4.59	0.927	0.6576	0.7398	0.155651	0.824	0.822	0.919731	NA	0.843289	NA	33	0.998199	0.98701	12.4728	1	0.615465	6.06	8.017	1	15.7905
6b9d_A	M91I	Q8WXF7-2	M91I	ATL1	5.82226	2.599	0.01	0.53	-0.29	NA	-0.028	0.453	0.44	0.177	-1.18	1	-0.009	0.278	0.016	NA	NA	0	1	3.03	-1.09	-1.93	0.798	-0.1841	0.4953	0.0657047	0.411667	0.7	0.8795	NA	0.735109	NA	24.1333	0.995756	0.99415	5.13978	1	0.615465	6.06	10.003	1	19.609
6b9d_A	N93S	Q8WXF7-2	N93S	ATL1	-0.0230658	0.491	0.44	0.11	-0.99	NA	-0.71	-0.735	0.35	0.079	-0.39	1	0.028	0.166	0.925	NA	NA	0.00061	0.979519	0.15	-1.14	-0.7	0.144	-0.9848	0.1187	0.023885	0.1	0.341	0.665442	NA	0.395201	NA	20.5	0.863467	0.91547	0.86316	0.0347841	0.615465	1.14	3.197	1	5.1399
6b9d_A	Q94P	Q8WXF7-2	Q94P	ATL1	-1.51059	2.795	0.02	0.52	-1.02	NA	-0.002	-0.12	0.57	0.612	-1.15	-1	-0.234	-0.269	0.111	NA	NA	0.052984	0.999697	2.015	-1.23	-3.06	0.551	-0.3709	0.4027	0.060673	0.483	0.531	0.914616	NA	0.454219	NA	23.9	0.981011	0.95746	2.80536	0.645891	0.615465	4.88	5.024	1	7.889
6b9d_A	N104S	Q8WXF7-2	N104S	ATL1	0.125435	-3.323	0.11	-0.05	0.03	NA	0.009	0.191	0.22	0.033	-0.08	1	4.384	1.409	0.283	NA	NA	0.001075	0.999952	0.885	0.05	-1.19	0.112	-0.9214	0.1709	0.008374	0.096	NA	0.709011	NA	0.337032	NA	23	0.948831	0.98796	2.50803	0.999787	0.615465	5.57	7.501	1	14.9211
6b9d_A	P106L	Q8WXF7-2	P106L	ATL1	0.865311	0.109	0	0.84	-0.32	NA	-0.286	-0.093	0.12	0.045	-0.3	-3	0.059	0.046	0.05	NA	NA	0	1	2.725	0.1	-6.97	0.758	-0.2174	0.393	0.062272	0.422	0.593	0.823882	NA	0.705531	NA	23.1	0.995959	0.98781	4.62115	1	0.615465	5.57	7.905	1	18.5476
6b9d_A	T108A	Q8WXF7-2	T108A	ATL1	0.433091	0.775	0.01	0.25	0.16	NA	-0.373	-0.121	0.46	0.116	-0.34	0	0.005	0.156	0.423	NA	NA	0	0.999755	3.03	-0.85	-2	0.477	-0.6927	0.2926	0.016923	0.297	NA	0.892589	NA	0.632038	NA	22.7	0.98003	0.96715	2.38759	0.241238	0.615465	4.4	6.111	1	7.2888
6b9d_A	T108I	Q8WXF7-2	T108I	ATL1	0.201134	0.649	0.02	0.24	1.07	NA	-0.133	0.355	0.56	-0.1	-0.32	-1	0.131	0.563	0.121	NA	NA	0	0.999998	2.68	-0.92	-3.43	0.575	-0.4849	0.3703	0.021689	0.418	0.566	0.817525	NA	0.737865	NA	21.7	0.995431	0.98023	3.20374	1	0.615465	5.57	6.17	1	18.5476
6b9d_A	S160L	Q8WXF7-2	S160L	ATL1	-1.14864	-3.052	0	0.23	1.6	NA	-0.164	0.466	0.32	-0.35	0.67	-2	-6.148	0.052	0.002	NA	NA	0	1	1.545	-0.87	-0.38	0.824	-0.3455	0.3694	0.058193	0.403	0.652	0.908754	NA	0.845641	NA	23.4	0.998054	0.93819	3.91315	1	0.615465	5.49	3.261	0.995	18.3741
6b9d_A	S179P	Q8WXF7-2	S179P	ATL1	-1.50566	10.1	0.01	1.49	-0.66	NA	-0.315	-0.217	0.21	-0.2	-0.22	-1	0.119	0.048	0.076	NA	NA	0	1	2.59	0.08	-4.39	0.746	-0.7096	0.2254	0.040973	0.615	0.717	0.854998	NA	0.861137	NA	27.5	0.998381	0.99028	5.36973	1	0.615465	5.46	7.941	1	15.019
6b9d_A	V182I	Q8WXF7-2	V182I	ATL1	-1.41018	-2.352	1	0.66	-0.18	NA	-0.505	-0.233	1.92	0.167	-0.86	3	0.184	0.136	1	NA	NA	0	0.999999	-0.945	-0.37	0.67	0.19	-0.8867	0.0886	0.009419	0.16	0.62	0.2135	NA	0.797918	NA	22.1	0.291961	0.97957	1.45434	1	0.615465	5.46	5.03	1	18.6671
6b9d_A	P208S	Q8WXF7-2	P208S	ATL1	3.46248	4.045	0	1.85	-1.14	NA	-2.206	-2.159	3.87	0.442	-1.21	-1	-0.152	-1.308	0	NA	NA	0	1	3.18	-0.88	-7.19	0.777	0.375	0.6793	0.206687	0.721	NA	0.802801	NA	0.865371	NA	25.1	0.999018	0.98976	12.8543	1	0.615465	5.81	7.867	1	19.0778
6b9d_A	S211R	Q8WXF7-2	S211R	ATL1	-1.80613	-5.887	0.32	0.73	-0.1	NA	-0.657	-0.285	0.27	-0.15	-1.07	-1	0.704	1.701	0.717	NA	NA	2,00E-06	0.999996	0.72	-0.84	-0.46	0.819	-0.930233	0.214767	0.0304467	0.362667	0.375	0.966132	NA	0.860312	NA	22.4667	0.886772	0.91325	1.71614	0.379138	0.615465	2.95	1.80967	1	3.46907
6b9d_A	V216I	Q8WXF7-2	V216I	ATL1	-0.803915	-2.122	0.64	0.98	-0.6	NA	-1.12	-0.922	2.28	-0.06	-0.72	3	0.205	0.344	0.25	NA	NA	0	1	0.03	-1.1	-0.47	0.281	-0.6107	0.2629	0.035991	0.339	0.572	0.491561	NA	0.755517	NA	23.6	0.988117	0.98986	2.58512	0.999998	0.615465	4.78	6.914	1	13.6814
6b9d_A	F221Y	Q8WXF7-2	F221Y	ATL1	0.0443452	0.194	0.65	-0.02	-0.3	NA	-0.393	-0.289	0.33	-0.04	-0.63	3	-0.03	-0.05	0.835	NA	NA	0	0.999999	-0.005	-0.92	-0.23	0.47	-1.0027	0.1574	0.011574	0.219	0.694	0.542801	NA	0.831837	NA	22.4	0.89734	0.98023	0.999968	0.957478	0.615465	3.32	5.057	1	7.3712
6b9d_A	A229G	Q8WXF7-2	A229G	ATL1	0.731096	1.777	0.15	1.08	-1.58	NA	-1.22	-1.298	1.81	0.226	-1.49	0	-0.138	-0.233	0.443	NA	NA	0.043962	0.850026	1.125	0.14	-2.38	0.122	-0.9782	0.1318	0.021181	0.081	0.432	0.467018	NA	0.407469	NA	21.7	0.919171	0.65701	0.892777	0.931986	0.615465	4.52	2.263	0.87	13.525
6b9d_A	D230N	Q8WXF7-2	D230N	ATL1	1.50323	-0.368	0.04	0.18	-0.39	NA	0.541	0.761	1.44	-0.12	-0.07	1	-0.038	0.227	0.395	NA	NA	0.000272	1	1.1	0.19	-1.06	0.231	-0.9766	0.1481	0.012107	0.142	0.248	0.790063	NA	0.503052	NA	24	0.980287	0.99513	2.26203	1	0.615465	5.41	8.118	1	18.5557
6b9d_A	K234R	Q8WXF7-2	K234R	ATL1	0.0335231	0.664	0.17	-0.13	-0.25	NA	-0.743	-0.462	0.72	-0.14	-0.05	2	-0.449	-0.684	0.333	NA	NA	1.2e-05	0.999984	1.015	0.11	-1.1	0.067	-1.0497	0.1114	0.008982	0.077	0.342	0.582545	NA	0.516995	NA	22.5	0.928438	0.9341	1.1847	0.659348	0.615465	2.99	4.398	1	5.4476
6b9d_A	K234N	Q8WXF7-2	K234N	ATL1	0.241423	0.619	0.12	0.62	-1.05	NA	-0.76	-0.717	0.99	0.024	-0.03	0	-0.341	-0.635	0.177	NA	NA	1.2e-05	0.999995	1.27	0.15	-1.85	0.427	-1.0545	0.1085	0.022247	0.046	0.365	0.658508	NA	0.604073	NA	22.55	0.975573	0.882135	0.905128	0.153028	0.615465	1.72	0.98	1	4.6236
6b9d_A	E237V	Q8WXF7-2	E237V	ATL1	0.366225	-2.711	0	0.45	-1.48	NA	-0.121	-0.226	1.27	0.205	-0.02	-2	-0.044	-0.35	0.005	NA	NA	4,00E-06	1	2.93	-1.19	-5.06	0.872	0.1366	0.511	0.357361	0.822	0.508	0.944216	NA	0.687739	NA	27	0.983728	0.99553	5.42842	1	0.615465	5.41	9.325	1	14.9245
6b9d_A	R239H	Q8WXF7-2	R239H	ATL1	3.13619	2.403	0	0.44	-0.17	NA	-1.766	-1.698	0.66	0.058	-1.33	0	0.013	-0.842	0.027	NA	NA	1,00E-06	1	3.36	0.11	-4.68	0.852	-0.3115	0.2985	0.06224	0.511	0.727	0.864058	NA	0.791035	NA	27.1	0.999429	0.99503	6.93241	1	0.615465	5.27	10.003	1	18.2556
6b9d_A	H247Q	Q8WXF7-2	H247Q	ATL1	-0.280296	-0.588	0	0.38	-0.61	NA	0.614	1.025	0.06	-0.35	0.08	0	-0.03	0.992	0.102	NA	NA	0	1	2.955	-0.86	-6.96	0.679	-0.484	0.3574	0.079795	0.508	0.627	0.934098	NA	0.811999	NA	23.65	0.943536	0.926895	1.58328	0.0474124	0.615465	3.21	0.169	0.978	8.5403
6b9d_A	N263S	Q8WXF7-2	N263S	ATL1	0.41834	0.501	0.24	0.12	-0.57	NA	-0.358	-0.09	0.1	0.099	-0.45	1	-0.002	-0.185	0.391	NA	NA	2,00E-06	0.999982	0.465	-0.82	-0.78	0.232	-0.848	0.2027	0.030098	0.254	0.337	0.567915	NA	0.417167	NA	22.6	0.655396	0.99629	1.92075	1	0.615465	5.63	9.264	1	15.3103
6b9d_A	P280L	Q8WXF7-2	P280L	ATL1	0.839259	-0.762	0	0.76	0.84	NA	-0.357	0.128	0.56	0.062	-0.28	-3	-0.004	-0.053	0.004	NA	NA	0	1	3.285	0.19	-8.78	0.672	-0.1274	0.3999	0.159217	0.446	0.738	0.724227	NA	0.849594	NA	27.2	0.996396	0.9846	4.80116	0.99997	0.615465	4.74	7.905	1	13.9387
6b9d_A	F282V	Q8WXF7-2	F282V	ATL1	2.67966	2.188	0	1.49	-2.33	NA	-1.505	-2.081	1.83	0.432	-1.11	-1	-0.357	-1.287	0.001	NA	NA	0	1	3.465	-0.83	-6.21	0.758	0.3313	0.63	0.225898	0.689	NA	0.85756	NA	0.855236	NA	29.2	0.988041	0.98552	6.32676	0.989996	0.615465	4.45	8.017	1	12.2742
6b9d_A	E292Q	Q8WXF7-2	E292Q	ATL1	0.976025	-1.989	0.03	0.44	-1.06	NA	-1.259	-1.205	1.09	-0.07	-0.68	2	-0.123	-0.432	0.084	NA	NA	0	1	2.515	-3.24	-2.53	0.418	0.5775	0.805	0.13716	0.578	0.672	0.897323	NA	0.734676	NA	25	0.994973	0.97362	4.59371	1	0.615465	5.7	10.003	1	18.827
6b9d_A	K295R	Q8WXF7-2	K295R	ATL1	0.343971	0.876	0.5	0.01	-0.11	NA	-0.634	-0.321	1.55	-0.27	-0.35	2	0.014	0.07	0.282	NA	NA	0	0.999997	0.27	-3.01	-0.94	0.266	-0.2271	0.518	0.036373	0.222	0.325	0.694842	NA	0.4563	NA	22.8	0.995308	0.88732	2.04442	1	0.615465	5.84	5.17	1	15.3978
6b9d_A	L300M	Q8WXF7-2	L300M	ATL1	0.502318	2.081	0	1.01	-0.99	NA	-0.747	-0.785	4.98	0.225	-1.27	2	0.072	0.533	0.108	NA	NA	3,00E-06	0.999986	2.405	-1.16	-1.81	0.689	-0.0943	0.4845	0.093807	0.698	0.68	0.864853	NA	0.693209	NA	24.8	0.993693	0.7855	3.58023	0.999994	0.615465	3.71	1.769	0.982	7.0692
6b9d_A	P302A	Q8WXF7-2	P302A	ATL1	3.07733	1.654	0	1.14	2.34	NA	-1.397	-0.468	2.09	0.209	-1.46	-1	-0.148	1.079	0.006	NA	NA	0	1	3.02	-2.66	-7.69	0.676	0.6903	0.7814	0.370332	0.828	0.748	0.908595	NA	0.699215	NA	24.2	0.995093	0.94726	7.53753	1	0.615465	5.84	7.905	1	19.1272
6b9d_A	P302L	Q8WXF7-2	P302L	ATL1	2.70932	2.293	0	0.97	2.63	NA	0.253	1.117	0.47	-0.28	-0.51	-3	-0.025	0.488	0.001	NA	NA	0	1	3.02	-3	-9.61	0.817	0.8538	0.8466	0.313105	0.881	0.716	0.970155	NA	0.759281	NA	26.7	0.998498	0.93396	8.85285	1	0.615465	5.84	7.905	1	19.1272
6b9d_A	L305F	Q8WXF7-2	L305F	ATL1	3.94725	1.11	0	1.18	-1.39	NA	-1.688	-1.943	-0.8	0.428	-1.73	0	0.162	-0.818	0.132	NA	NA	0	1	2.305	-0.92	-3.85	0.65	-0.4319	0.4029	0.059103	0.508	0.766	0.612046	NA	0.445452	NA	27	0.999101	0.89509	5.84158	1	0.615465	5.84	6.171	1	12.4366
6b9d_A	P307T	Q8WXF7-2	P307T	ATL1	2.86968	1.066	0.01	1.76	1.29	NA	-1.581	-0.927	0.62	0.075	-1.69	-1	0.179	-0.2	0.024	NA	NA	0	1	2.8	-2.89	-6.78	0.553	0.6303	0.8025	0.160927	0.632	0.69	0.822369	NA	0.649086	NA	25.6	0.997947	0.90066	4.52336	1	0.615465	5.84	5.052	1	19.1272
6b9d_A	E308K	Q8WXF7-2	E308K	ATL1	-0.149328	-1.447	0.13	0.18	-1	NA	0.199	0.416	0.56	-0.1	-0.99	1	-0.044	0.282	0.283	NA	NA	0.003042	0.998974	2.065	-0.88	-2.18	0.186	-0.7262	0.2963	0.013273	0.2	NA	0.62098	NA	0.530802	NA	23.5	0.997261	0.77318	2.4598	0.999757	0.615465	5.84	2.777	0.998	19.1272
6b9d_A	E308G	Q8WXF7-2	E308G	ATL1	0.879851	-0.417	0.05	0.48	-1.28	NA	-0.736	-0.81	0.23	0.169	-1.04	-2	-0.08	-0.646	0.076	NA	NA	0.003042	0.999113	2.41	-0.96	-4.24	0.171	-0.2352	0.4454	0.073618	0.366	0.51	0.799232	NA	0.41426	NA	24.5	0.997373	0.75365	3.12567	0.998774	0.615465	4.67	3.575	1	12.2909
6b9d_A	E308D	Q8WXF7-2	E308D	ATL1	0.385974	0.346	0.28	-0.01	-1.42	NA	-0.387	-0.327	0.53	-0.04	-0.46	2	-0.069	-0.6	0.309	NA	NA	0.003042	0.99884	1.635	-0.89	-0.95	0.229	-0.8812	0.2213	0.0117605	0.106	0.452	0.672178	NA	0.446363	NA	21.4	0.992639	0.73299	1.50903	0.998803	0.615465	4.02	0.336	0.995	11.6845
6b9d_A	S309N	Q8WXF7-2	S309N	ATL1	1.61405	-0.295	1	0.24	0.95	NA	-0.675	-0.137	0.38	0	-1.55	1	-0.17	0.004	1	NA	NA	0.000615	0.722948	-3.13	-0.94	2.77	0.084	-0.871	0.0598	0.011035	0.161	0.416	0.521038	NA	0.41587	NA	19.67	0.233267	0.53556	0.474712	0.970859	0.608966	0.231	0.988	1	9.6278
6b9d_A	N316S	Q8WXF7-2	N316S	ATL1	1.20402	2.577	0.27	1.76	-1.33	NA	-0.725	-0.609	1.3	0.341	-0.31	1	-0.337	-0.851	0.254	NA	NA	0	0.999997	0.285	0.55	-2.59	0.353	-1.0289	0.0759	0.00841	0.08	0.469	0.624867	NA	0.524177	NA	22.7	0.982434	0.86251	1.98683	1	0.615465	5.84	6.378	1	9.8188
6b9d_A	N318I	Q8WXF7-2	N318I	ATL1	-0.793139	-3.145	0.01	-1.03	1.45	NA	0.13	0.828	4.88	0.01	0.86	-3	0.133	0.927	0.181	NA	NA	0	0.99988	1.15	-2.98	-3.44	0.521	-0.0454	0.5931	0.090001	0.306	0.38	0.811226	NA	0.65596	NA	24.7	0.990319	0.77126	2.30462	0.999989	0.615465	5.84	4.879	1	15.3978
6b9d_A	I320T	Q8WXF7-2	I320T	ATL1	3.29129	4.942	0	1.91	-2.81	NA	-2.85	-3.125	3.41	0.75	-2.65	-1	-0.219	-1.743	0.001	NA	NA	0	1	1.24	0.51	-3.39	0.908	-0.5376	0.279	0.096966	0.586	0.64	0.863841	NA	0.854252	NA	31	0.998715	0.93061	7.16436	1	0.615465	5.84	8.017	1	15.3978
6b9d_A	R323W	Q8WXF7-2	R323W	ATL1	3.21696	2.104	0	0.73	0.43	NA	-0.837	-0.648	1.64	-0.34	-0.71	-3	0.338	0.719	0	NA	NA	0	1	2.61	0.42	-7.01	0.836	-0.1671	0.4072	0.091094	0.546	0.706	0.873133	NA	0.856193	NA	32	0.999306	0.82173	9.13504	1	0.653281	5.84	3.947	1	19.1272
6b9d_A	R323Q	Q8WXF7-2	R323Q	ATL1	0.135443	2.42	0.03	0.89	-0.46	NA	-1.252	-1.072	0.99	0.014	-1.2	1	-0.49	-0.271	0.006	NA	NA	0	1	2.61	0.46	-3.23	0.792	-0.4963	0.2037	0.061013	0.473	NA	0.847527	NA	0.772519	NA	27	0.999472	0.95833	7.7766	1	0.653281	5.84	10.003	1	19.1272
6b9d_A	G324D	Q8WXF7-2	G324D	ATL1	-0.81964	0.108	1	0.56	-2.73	NA	-2.158	-2.427	2.3	-0.02	-1.68	-1	0.584	-0.168	0.785	NA	NA	0	1	-0.43	-2.94	0.21	0.487	-0.2402	0.526	0.053958	0.451	NA	0.971813	NA	0.899675	NA	23	0.249398	0.88063	1.91305	1	0.653281	5.84	6.781	1	19.1272
6b9d_A	E327Q	Q8WXF7-2	E327Q	ATL1	-0.753911	-1.068	0.23	0.37	-0.41	NA	-1.231	-1.019	1.33	0.115	-0.46	2	0.123	0.024	0.314	NA	NA	0	1	0.875	-3.08	-1.95	0.362	0.0735	0.6606	0.038476	0.401	0.578	0.836186	NA	0.808749	NA	24.3	0.99306	0.90193	3.13403	1	0.615465	5.84	6.684	1	19.1272
6b9d_A	A331V	Q8WXF7-2	A331V	ATL1	0.415766	-3.161	0.05	1.01	-1.03	NA	-0.358	-0.21	1.01	0.064	0.22	0	0.575	0.379	0.1	NA	NA	0	1	2.04	-2.97	-3.22	0.53	0.5926	0.7468	0.067475	0.691	0.548	0.75786	NA	0.816884	NA	21.4	0.997711	0.986	5.29792	1	0.615465	5.73	6.109	1	18.8876
6b9d_A	I333V	Q8WXF7-2	I333V	ATL1	1.18159	1.806	0.07	1.07	-2.79	NA	-0.876	-0.756	1.14	0.204	-0.54	3	0.027	-0.509	0.284	NA	NA	0	1	1.575	0.77	-0.57	0.287	-0.9814	0.1176	0.012442	0.197	0.586	0.373217	NA	0.798148	NA	22.3	0.991867	0.99386	2.64778	1	0.615465	5.73	9.325	1	15.2001
6b9d_A	K334R	Q8WXF7-2	K334R	ATL1	-0.367908	-0.084	0.02	-0.01	-0.18	NA	-0.154	0.158	0.05	-0.27	0.04	2	-0.055	0.175	0.125	NA	NA	0	0.999999	1.965	0.51	-2.08	0.638	-0.7008	0.2312	0.028499	0.191	0.453	0.813737	NA	0.848543	NA	25.6	0.998056	0.99386	3.98203	1	0.615465	5.73	9.325	1	15.2001
6b9d_A	I335F	Q8WXF7-2	I335F	ATL1	2.73581	4.273	0	0.15	-0.41	NA	-1.097	-1.059	1.51	0.034	-0.64	0	0.073	-0.112	0.003	NA	NA	0	1	2.445	0.51	-3.58	0.74	-0.1692	0.3745	0.061896	0.725	0.727	0.770643	NA	0.914597	NA	27.3	0.988962	0.99396	10.6822	1	0.615465	5.73	9.325	1	15.2001
6b9d_A	V360M	Q8WXF7-2	V360M	ATL1	0.222311	1.67	0	0.65	0	NA	-0.936	0	0.39	0.01	-0.93	1	0.024	1.269	0.009	NA	NA	0	1	2.14	0.25	-2.33	0.693	-0.131	0.3943	0.060836	0.427	NA	0.792848	NA	0.715492	NA	27.9	0.998777	0.99464	10.6851	1	0.615465	5.41	10.003	1	18.1956
6b9d_A	T362I	Q8WXF7-2	T362I	ATL1	-0.952264	-2.364	0.03	-0.05	0	NA	-0.226	0	0.16	-0.45	-0.15	-1	-0.005	0.18	0.156	NA	NA	1.3e-05	0.999973	1.1	-2.82	-2.98	0.303	0.0246	0.589	0.073346	0.371	0.287	0.705342	NA	0.578051	NA	22.3	0.994047	0.96214	2.33097	0.998589	0.615465	4.51	3.295	1	14.5709
6b9d_A	A363S	Q8WXF7-2	A363S	ATL1	2.41114	3.358	0.08	1.52	-2.57	NA	-2.084	-2.28	-1.5	0.34	-1.42	1	0.203	-0.133	0.03	NA	NA	0	1	1.985	-0.59	-2.54	0.664	0.0273	0.5092	0.127341	0.596	0.82	0.803708	NA	0.747674	NA	24.9	0.997542	0.99548	6.54051	1	0.615465	5.41	10.003	1	18.1956
6b9d_A	K364E	Q8WXF7-2	K364E	ATL1	1.90147	2.257	0	0.81	0.78	NA	-1.567	-1.021	0.21	-0.15	-0.91	1	-0.278	0.052	0.01	NA	NA	0	1	2.44	-2.92	-3.41	0.69	0.5741	0.7787	0.25022	0.719	0.538	0.962975	NA	0.774832	NA	26.5	0.998337	0.98708	4.02963	0.999731	0.615465	5.41	7.388	1	14.636
6b9d_A	T366I	Q8WXF7-2	T366I	ATL1	-1.48994	-2.018	0.35	-0.27	1.93	NA	-0.289	0.617	0.55	-0.16	-0.13	-1	0.163	0.386	0.399	NA	NA	4.4e-05	0.998623	0.895	0.68	-0.7	0.399	-1.058	0.0889	0.007574	0.064	NA	0.529003	NA	0.575458	NA	22.4	0.87217	0.87008	2.2476	0.999841	0.615465	5.41	3.149	1	11.632
6b9d_A	C375S	Q8WXF7-2	C375S	ATL1	1.12155	3.675	0.01	1.21	-1.78	NA	-1.83	-2.427	3.63	0.018	-1.14	-1	0.206	-0.925	0.024	NA	NA	0	1	2.825	-2.89	-9.14	0.546	0.71955	0.84695	0.221174	0.655	0.698	0.852105	NA	0.758899	NA	26.55	0.991991	0.98346	4.87842	0.998438	0.706298	5.91	8.0305	1	17.4064
6b9d_A	C375F	Q8WXF7-2	C375F	ATL1	3.26659	-1.76	0.01	0.29	-0.84	NA	-1.554	-1.743	5.61	-0.09	-0.3	-2	1.316	2.353	0.001	NA	NA	0	1	2.825	-2.98	-10.02	0.836	0.8934	0.8608	0.346418	0.82	0.765	0.952599	NA	0.77091	NA	33	0.989193	0.99486	12.0519	1	0.706298	5.91	10.003	1	19.2865
6b9d_A	R403Q	Q8WXF7-2	R403Q	ATL1	0.234243	0.868	0.22	0.09	-0.15	NA	-0.373	-0.112	0.2	-0.33	-0.67	1	-0.159	-0.03	0.616	NA	NA	0	1	1.2	-2.96	-0.49	0.356	-0.0395	0.633	0.058334	0.293	0.489	0.849718	NA	0.639561	NA	23.5	0.998126	0.98393	2.86874	0.999953	0.6512	4.86	8.14	1	14.3209
6b9d_A	G404R	Q8WXF7-2	G404R	ATL1	0.469194	-0.515	0.1	0.08	0.22	NA	-0.669	-0.329	0.12	-0.44	-0.4	-2	-0.023	0.003	0.231	NA	NA	0	0.999842	0.69	0.65	-1.58	0.454	-1.0474	0.1025	0.0077935	0.107	0.275	0.461046	NA	0.858964	NA	22.5	0.993533	0.947405	2.47343	0.639075	0.6512	4.86	3.243	1	14.3209
6b9d_A	V405M	Q8WXF7-2	V405M	ATL1	-0.685681	-0.834	0.01	0.4	-0.29	NA	-0.402	-0.383	2.96	-0.12	-0.61	1	0.371	0.332	0.138	NA	NA	0	0.999998	2.165	-3.03	-0.9	0.474	0.4962	0.7419	0.072721	0.53	NA	0.872727	NA	0.798556	NA	24.2	0.998095	0.98295	4.37712	0.999961	0.6512	5.46	8.108	1	18.6649
6b9d_A	Y417F	Q8WXF7-2	Y417F	ATL1	-0.241713	-0.154	0.05	0.97	0.39	NA	-0.996	-0.506	-0.3	0.097	-0.48	3	0.078	0.044	0.196	NA	NA	0	1	1.56	0.6	-3.42	0.652	-0.8851	0.1929	0.017784	0.286	0.451	0.667681	NA	0.823149	NA	22.8	0.977055	0.99376	3.12801	1	0.6512	5.76	9.325	1	15.2607
6b9d_A	Q419R	Q8WXF7-2	Q419R	ATL1	0.51943	-0.573	0.03	0.17	0.13	NA	-0.068	0.295	0	-0.2	-0.26	1	-0.178	-0.137	0.037	NA	NA	0	0.999957	1.04	0.63	-1.94	0.532	-1.0248	0.1187	0.007686	0.143	0.33	0.766763	NA	0.746211	NA	23.2	0.991791	0.97509	2.72051	0.998846	0.6512	5.76	5.972	1	15.2607
6b9d_A	Q420R	Q8WXF7-2	Q420R	ATL1	0.0497573	-0.213	0.1	0.35	0.31	NA	-0.488	-0.092	0.98	-0.11	-0.46	1	-0.092	-0.163	0.494	NA	NA	0	1	1.325	0.54	-1.4	0.896	-0.9671	0.1496	0.013083	0.196	NA	0.895861	NA	0.812252	NA	23.4	0.992612	0.9937	3.12569	1	0.6512	5.76	9.325	1	15.2607
6b9d_A	S423N	Q8WXF7-2	S423N	ATL1	0.56553	-0.893	0.29	0.28	0.65	NA	-0.713	-0.222	0.2	-0.15	-0.58	1	-0.064	0.157	0.347	NA	NA	8,00E-05	0.688617	0.97	-2.93	-0.87	0.171	-0.3253	0.5313	0.012823	0.231	NA	0.640812	NA	0.566347	NA	17.83	0.9614	0.35808	1.05291	0.0367562	0.6512	2.93	0.288	0.066	6.3331
6b9d_A	S423I	Q8WXF7-2	S423I	ATL1	-0.231187	-2.446	0.07	0.53	1.26	NA	-0.076	0.568	-0.1	-0.06	0.06	-2	-0.153	-0.083	0.158	NA	NA	8,00E-05	0.939399	0.97	-3.03	-2.92	0.384	-0.3864	0.5146	0.04033	0.264	0.406	0.731448	NA	0.571849	NA	20.4	0.975779	0.4416	1.08804	0.0367562	0.6512	2.93	0.288	0.066	6.3331
6b9d_A	I425T	Q8WXF7-2	I425T	ATL1	2.73006	5.602	0	2.01	-3.46	NA	-2.901	-3.225	1.23	0.469	-2.18	-1	-0.423	-2.9	0.003	NA	NA	0	1	2.14	0.32	-3.86	0.89	-0.2968	0.3513	0.042997	0.618	0.564	0.753003	NA	0.83873	NA	27.3	0.997591	0.98903	7.72188	1	0.6512	5.76	8.017	1	15.2607
6b9d_A	I425M	Q8WXF7-2	I425M	ATL1	0.995229	-0.016	0.18	0.97	-0.6	NA	-1.418	-1.417	0.59	0.127	-1.32	1	0.056	-0.998	0.129	NA	NA	0	0.999992	1.335	0.33	-1.19	0.771	-0.6855	0.2355	0.008946	0.214	0.455	0.651193	NA	0.754119	NA	22.2	0.994581	0.83022	2.76178	0.291392	0.6512	4.55	0.069	0.857	11.6463
6b9d_A	I430L	Q8WXF7-2	I430L	ATL1	-0.119277	-0.136	0.34	0.07	0.2	NA	-0.553	-0.151	2.34	-0.2	-0.36	2	0.045	0.245	0.246	NA	NA	2,00E-06	0.997896	-0.55	0.64	-0.33	0.368	-1.0655	0.0663	0.005846	0.059	0.269	0.389985	NA	0.567574	NA	22.8	0.972784	0.9492	1.93746	0.999502	0.6512	5.76	3.319	1	9.7087
6b9d_A	Y432H	Q8WXF7-2	Y432H	ATL1	2.22138	3.681	0	1.54	-0.86	NA	-2.056	-2.215	0.84	0.404	-1.75	2	-0.598	-2.285	0	NA	NA	0	1	1.73	0.52	-3.97	0.789	-0.5219	0.2795	0.0477	0.539	0.67	0.701465	NA	0.894583	NA	33	0.99841	0.98903	7.67923	1	0.6512	5.76	8.017	1	15.2607
6b9d_A	Y432C	Q8WXF7-2	Y432C	ATL1	2.88184	3.211	0	2.18	-0.44	NA	-1.761	-1.878	0.32	0.337	-1.51	-2	-1.432	-1.724	0.001	NA	NA	0	1	1.73	0.48	-5.49	0.863	-0.5219	0.2795	0.062915	0.431	0.575	0.826874	NA	0.895111	NA	28.4	0.998064	0.95447	6.00466	0.99884	0.6512	5.76	3.453	0.999	15.2607
6au6_A	T90A	P63092-3	T75A	GNAS	-0.269596	-1.401	0.07	-0.24	1.98	2.06	-0.578	0.242	0.53	-0.06	-0.66	0	-0.045	0.67	0.451	0	0.001	0.000887	0.946951	NA	-2.3	-1.6	0.281	-0.3245	0.4234	0.062862	0.268	0.411	0.853488	NA	0.596869	NA	23.4	0.979863	0.8869	2.20008	1	0.645754	5.42	2.484	1	12.9715
6au6_A	E104A	P63092-3	E89A	GNAS	-0.939123	-2.174	0.5	1.3	-0.47	0.62	-1.088	-0.978	2.67	0.255	-1.08	-1	-0.355	-0.329	0.517	0.024	0.128	1.9e-05	1	NA	-2.38	-1.61	0.608	-0.9283	0.1479	0.1166	0.643	0.527	0.97381	NA	0.864247	NA	31	0.988418	0.96424	5.00657	1	0.645754	5.57	3.531	1	13.2519
6au6_A	T105N	P63092-3	T90N	GNAS	-0.592645	2.126	0	1.01	0.65	0.54	-1.175	-0.704	0.46	0.358	-1.2	0	-0.112	0.574	0.1	0.945	0.811	0	1	NA	-2.47	-3.56	0.815	0.7799	0.8207	0.376129	0.768	0.526	0.93363	NA	0.811278	NA	34	0.994934	0.97024	9.15168	1	0.645754	5.7	7.474	1	18.5843
6au6_A	S111T	P63092-3	S96T	GNAS	0.478213	-0.862	0.03	0.4	0.47	-0.15	-0.43	-0.107	4.92	0.125	-0.19	1	0.067	0.507	0.453	0	0.001	0.005666	1	NA	-2.29	-1.98	0.223	-0.0165	0.5454	0.053628	0.217	0.45	0.856441	NA	0.745773	NA	26.8	0.972235	0.93673	2.58831	1	0.645754	4.73	6.276	1	14.7142
6au6_A	P116A	P63092-3	P101A	GNAS	1.35351	0.959	0.01	0.52	-0.2	-0.36	-0.974	-0.74	-0.9	1.043	-0.8	-1	-0.026	0.056	0.11	0.892	0.449	7,00E-06	1	NA	-2.34	-7.09	0.69	1.0839	0.95	0.550963	0.797	0.446	0.986122	NA	0.735646	NA	25.2	0.99616	0.97136	6.67352	1	0.645754	5.7	7.474	1	18.5843
6au6_A	E123K	P63092-3	E108K	GNAS	0.128096	-0.715	0.05	0.1	-1	-1.01	0.285	0.504	0.33	0.14	-0.75	1	-0.033	0.012	0.199	0.189	0.094	0.001339	1	NA	-2.42	-2.45	0.508	-0.3321	0.408	0.084758	0.573	0.604	0.872686	NA	0.832321	NA	34	0.999226	0.95486	5.60279	1	0.645754	5.81	7.553	1	18.8429
6au6_A	S133N	P63092-3	S118N	GNAS	0.444003	-1.042	0.41	0.06	0.48	-0.17	-0.34	0.127	0.04	-0.08	-0.04	1	-0.052	-0.184	0.425	0	0	1.7e-05	0.62913	NA	-2.44	-0.79	0.088	-0.4074	0.4255	0.025006	0.204	NA	0.59345	NA	0.71335	NA	23.2	0.991211	0.7115	1.94981	1	0.645754	3.68	1.909	1	4.9735
6au6_A	V137M	P63092-3	V122M	GNAS	-0.449205	1.675	0.24	0.06	-0.5	-0.02	-0.435	-0.526	1.43	-0.28	-0.8	1	0.234	0.293	0.257	0.064	0.021	0.007739	0.66189	NA	-2.37	-0.57	0.209	-0.2336	0.5466	0.193551	0.336	NA	0.749292	NA	0.738422	NA	26.2	0.997382	0.8827	2.0525	1	0.645754	3.82	5.305	0.999	8.1517
6au6_A	V137L	P63092-3	V122L	GNAS	-0.46899	0.885	1	-0.04	-0.04	0.23	-0.445	-0.265	0.19	0.004	-0.82	1	0.171	0.602	0.745	0	0	0.007739	0.696459	NA	-2.34	-0.69	0.123	-0.7751	0.2684	0.0481695	0.286	0.54	0.642961	NA	0.711186	NA	22.6	0.888476	0.77907	1.20863	1	0.645754	3.82	5.305	0.999	8.1517
6au6_A	D139N	P63092-3	D124N	GNAS	-0.228562	-1.143	0.12	-0.39	0.83	0.91	0.226	0.465	0.71	0.916	-0.06	1	0.048	0.269	0.035	0	0.003	8,00E-06	1	NA	-2.42	-2.98	0.247	0.2282	0.675	0.161622	0.41	0.475	0.854138	NA	0.745968	NA	25.8	0.997342	0.95652	3.1855	1	0.645754	4.87	7.571	1	13.525
6au6_A	Q176R	P63092-3	Q161R	GNAS	-0.245516	0.43	0.08	0.41	0.34	-0.23	-0.093	0.304	1.95	1.534	-0.51	1	0.331	1.167	0.07	0	0.01	7,00E-06	1	NA	-2.36	-2.09	0.673	1.0236	0.9121	0.525806	0.67	0.668	0.998392	NA	0.804827	NA	32	0.995704	0.98873	3.82178	1	0.722319	5.93	8.826	1	15.3479
6au6_A	V184M	P63092-3	V169M	GNAS	-0.63801	0.799	0.14	0.01	0.07	0.16	-0.439	-0.181	0.06	-0.02	-0.98	1	-0.071	0.308	0.074	0.412	0.141	0.001297	0.994142	NA	-2.37	-1.2	0.155	0.3142	0.6859	0.399577	0.436	0.542	0.835515	NA	0.76504	NA	32	0.991644	0.8943	2.79908	1	0.722319	2.98	3.242	1	4.7344
6au6_A	R199H	P63092-3	R184H	GNAS	1.39089	2.291	0.02	0.5	0.12	-0.13	-1.858	-1.657	0.89	0.058	-1.46	0	-0.063	-0.434	0.06	0.997	0.839	0	1	NA	-2.45	-4.62	0.736	1.0957	0.9565	0.622767	0.907	0.804	0.995019	NA	0.879714	NA	35	0.999351	0.98937	10.6891	1	0.722319	5.66	9.471	1	19.7452
6au6_A	N218K	P63092-3	N203K	GNAS	-0.314094	1.038	0.07	0.18	0.64	0.67	-0.354	0.247	1.32	-0.03	-0.91	0	-0.042	0.239	0.866	0.048	0.057	0	1	NA	-2.27	-3.86	0.787	-0.181	0.5158	0.18019	0.389	0.617	0.794757	NA	0.883022	NA	28.4	0.992353	0.943095	2.64362	1	0.722319	4.71	2.467	1	3.8068
6au6_A	R228H	P63092-3	R213H	GNAS	2.80066	4.095	0.02	0.37	-0.43	-0.76	-1.193	-1.208	0.49	0.346	-0.54	0	-1.001	-0.983	0.001	1	0.95	0	1	NA	-3.01	-4.44	0.847	1.0498	0.9226	0.630763	0.803	0.768	0.995364	NA	0.94029	NA	31	0.999425	0.99637	12.1928	1	0.722319	5.59	9.471	1	20.0099
6au6_A	D229N	P63092-3	D214N	GNAS	-0.025497	-0.496	0.04	0.01	-0.39	-0.4	-0.033	0.203	0.48	0.059	-0.33	1	0.007	0.087	0.264	0.044	0.067	0	1	NA	-2.2	-4.05	0.803	0.5459	0.7116	0.280736	0.432	0.479	0.917564	NA	0.908054	NA	26.6	0.99682	0.99524	2.54909	1	0.722319	4.63	9.471	1	16.3225
6au6_A	I244V	P63092-3	I229V	GNAS	1.45941	1.706	0.03	1.26	-2.38	-2.15	-1.319	-1.603	2.31	0.609	-0.88	3	-0.316	-0.786	0.152	0.925	0.836	0	1	NA	-2.68	-0.97	0.535	0.7781	0.807	0.344153	0.699	0.54	0.933154	NA	0.813897	NA	28	0.998784	0.97824	7.75119	1	0.722319	5.52	8.826	1	15.9249
6au6_A	M255L	P63092-3	M240L	GNAS	-0.697166	0.338	0.2	0.78	-0.03	-0.23	-0.523	-0.205	6.64	0.491	-1.17	2	0.117	0.409	1	0.006	0.019	0	1	NA	-2.27	-2.06	0.611	-0.233	0.4831	0.149042	0.656	0.653	0.989934	NA	0.881247	NA	23.6	0.970003	0.970925	2.44606	1	0.722319	5.62	8.826	1	16.1033
6au6_A	R317C	P63092-3	R302C	GNAS	0.543704	-0.937	0	0.31	-0.54	-0.15	-0.119	-0.134	2.56	0.491	-0.3	-3	-0.13	-0.331	0.052	0.987	0.75	0.02994	1	NA	-1.65	-5.18	0.532	0.5829	0.723	0.262935	0.794	0.547	0.957099	NA	0.876232	NA	35	0.999293	0.98175	7.79318	1	0.722319	5.01	7.402	1	18.663
6au6_A	T319I	P63092-3	T304I	GNAS	0.285372	-0.661	0.01	0.11	1.07	1.1	-0.082	0.407	1.3	1.189	-0.69	-1	0.049	0.117	0.047	0.32	0.285	0.000115	1	NA	-1.53	-4.01	0.581	0.4272	0.664	0.345258	0.756	0.457	0.886975	NA	0.872857	NA	33	0.998911	0.98175	4.8879	1	0.722319	5.01	7.402	1	18.663
6au6_A	R333C	P63092-3	R318C	GNAS	2.55182	1.095	0.1	0.57	-0.61	-0.35	-0.515	-0.521	3.67	0.203	-0.63	-3	-0.311	-0.056	0.093	0.98	0.483	4,00E-06	0.999999	NA	-2.4	-5	0.692	0.5217	0.7297	0.239407	0.788	0.535	0.996206	NA	0.898389	NA	33	0.999139	0.89466	4.38188	0.99996	0.722319	3.15	2.403	0.997	11.5985
6au6_A	Y339N	P63092-3	Y324N	GNAS	2.51525	7.535	0	2.3	-1.99	-2.45	-2.75	-2.846	1.33	1.224	-1.77	-2	-0.958	-2.707	0.209	1	0.994	1.5e-05	1	NA	-2.27	-7.27	0.828	0.2867	0.7086	0.402144	0.784	0.425	0.970091	NA	0.9482	NA	34	0.992096	0.98167	5.64171	1	0.722319	4.74	7.61	1	14.9312
6au6_A	A351T	P63092-3	A336T	GNAS	0.833187	0.178	0	0.12	-1.97	-2.05	-0.382	-0.363	0.81	-0.18	-0.44	0	0.195	0.139	0.402	0.553	0.399	5,00E-06	1	NA	-2.38	-3.03	0.728	0.624	0.7722	0.282378	0.702	0.292	0.986791	NA	0.828324	NA	33	0.999254	0.9827	5.79548	1	0.722319	5.17	9.519	1	19.0096
6au6_A	P361A	P63092-3	P346A	GNAS	1.23402	1.038	0.01	0.52	1.85	1.51	-1.85	-1.035	0.09	-0.76	-1.64	-1	-0.096	0.106	0.14	0.418	0.209	0	1	NA	-1.58	-7.68	0.728	0.4101	0.689	0.225902	0.788	0.612	0.9458	NA	0.901939	NA	26.4	0.996468	0.97805	4.93842	1	0.722319	5.17	7.505	1	19.0096
6au6_A	N377S	P63092-3	N362S	GNAS	1.15482	1.998	0.04	1.52	-1.13	-0.33	-1.029	-0.973	2.06	0.388	-1.04	1	-0.016	0.085	0.287	0.005	0.023	0	1	NA	-2.33	-3.94	0.595	0.4046	0.6525	0.113972	0.59	0.508	0.887291	NA	0.829785	NA	26.8	0.995472	0.97895	3.52829	1	0.722319	5.17	8.87	1	15.2816
6au6_A	R389H	P63092-3	R374H	GNAS	0.891829	2.635	0.02	0.51	0.19	-0.22	-1.628	-1.41	0.72	0.5	-1.51	0	-0.234	-1.034	0.003	0.119	0.029	0	1	NA	-1.65	-3.78	0.614	0.6265	0.7414	0.352849	0.79	0.584	0.968028	NA	0.898532	NA	34	0.999547	0.9827	5.01877	1	0.722319	5.17	7.689	1	19.0096
5gof_A	K194T	O95140	K215T	MFN2	0.668375	0.266	0.01	0.53	0	-1.04	-0.993	0	0.25	0.035	-0.38	-1	-0.485	-0.505	0.085	0.019	0.056	0.000183	1	1.875	-4.22	-3.86	0.655	0.8098	0.8798	0.389552	0.693	0.512	0.943638	NA	0.817605	0.847596	24.5	0.997651	0.98941	3.06131	1	0.706548	4.6	7.035	1	13.4914
5gof_A	R226C	O95140	R247C	MFN2	1.26754	-0.136	0	1.1	0	-0.86	-0.606	0	1.29	-0.15	-1.01	-3	-0.609	-0.33	0.086	1	0.993	0	1	2.175	-4.17	-6.04	0.891	1.0089	0.9113	0.142679	0.825	NA	0.913224	NA	0.82407	0.947014	31	0.999486	0.94461	6.86741	1	0.706548	5.64	4.656	1	18.7056
5gof_A	R226H	O95140	R247H	MFN2	-0.387123	0.781	0.01	0.46	0	-0.76	-1.376	0	0.36	-0.17	-1.31	0	-0.477	-0.307	0.01	1	0.993	0	1	2.52	-4.15	-3.72	0.781	1.0605	0.9305	0.230184	0.878	0.536	0.888852	NA	0.786601	0.854949	26.2	0.999525	0.96796	9.93482	1	0.706548	5.64	7.776	1	18.7056
5gof_A	I234L	O95140	I255L	MFN2	0.554973	1.127	0	1.24	-0.92	-0.8	-1.462	-0.913	1.38	-0.34	-0.62	2	-0.038	0.294	0.007	0.998	0.964	0	1	3	-4.52	-1.81	0.77	1.0932	0.9546	0.283209	0.846	0.628	0.849526	NA	0.895181	0.67088	27	0.995306	0.97425	10.7011	1	0.706548	5.64	8.947	1	15.0525
5gof_A	I234M	O95140	I255M	MFN2	0.999704	2.329	0	1.66	-1.54	-1.52	-1.408	-1.112	2.44	-0.11	-1.09	1	0.126	-0.427	0.001	1	0.997	0	1	3.345	-4.64	-2.64	0.908	1.0814	0.9506	0.358652	0.825	NA	0.898073	NA	0.882299	0.951239	24.9	0.997223	0.89865	6.28268	0.997747	0.706548	4.73	1.555	1	10.0636
5gof_A	R238L	O95140	R259L	MFN2	0.631521	-1.367	0	-0.04	0.71	0.45	-0.258	-0.183	0.96	-0.42	-0.56	-2	-0.149	-0.225	0.002	0.999	0.995	0	1	3.235	-3.81	-6.17	0.947	1.0652	0.9346	0.486466	0.95	0.877	0.979141	NA	0.910139	0.879944	29.8	0.998684	0.9783	13.474	1	0.706548	5.64	9.602	1	18.7056
5gof_A	A241V	O95140	A262V	MFN2	0.901109	-1.351	0.1	0.47	-0.61	-0.84	-0.516	-0.018	0.53	-0.12	-0.31	0	0.099	0.103	0	0.978	0.656	0	1	2.605	-3.69	-3.45	0.864	0.9095	0.8963	0.368581	0.751	0.3	0.940782	NA	0.82953	0.696809	23.7	0.999278	0.96221	6.45748	1	0.706548	5.64	7.568	1	18.7056
5gof_A	S242A	O95140	S263A	MFN2	-1.0304	-1.875	0.06	1.07	2.46	1.34	-0.583	0.293	1.02	0	-0.57	1	0.004	0.138	0.013	0.949	0.656	0	1	2.935	-3.62	-2.68	0.633	0.8415	0.8689	0.397354	0.646	0.308	0.872804	NA	0.852638	0.650836	24.9	0.996583	0.9656	5.30638	1	0.706548	5.64	7.674	1	15.0525
5gof_A	A243T	O95140	A264T	MFN2	0.802644	0.909	0	0.61	-1.89	-1.33	-0.651	-0.667	0.09	-0.36	-0.62	0	0.562	0.256	0.012	0.997	0.928	0	1	2.885	-3.69	-3.49	0.801	0.9846	0.9215	0.307227	0.667	0.207	0.919631	NA	0.851452	0.685108	27.5	0.999392	0.97617	9.93801	1	0.706548	5.64	9.602	1	18.7056
5gof_A	E247K	O95140	E268K	MFN2	1.09366	-0.802	0	0.03	-0.98	-0.86	0.154	0.367	0.06	0.227	-0.51	1	-0.024	0.082	0.004	1	0.97	0	1	2.615	-3.84	-3.59	0.952	1.0031	0.928	0.395819	0.738	0.325	0.935353	NA	0.894262	0.66835	31	0.999294	0.97617	9.85254	1	0.706548	5.64	9.602	1	18.7056
5gof_A	E247Q	O95140	E268Q	MFN2	0.712609	-0.156	0	0	-1.14	-0.4	-0.044	0.084	0.32	0.32	-0.21	2	-0.033	-0.134	0.006	1	0.994	0	1	2.065	-3.88	-2.68	0.854	1.0556	0.9318	0.337132	0.675	0.161	0.913408	NA	0.85237	0.647779	28.8	0.998005	0.97983	10.706	1	0.706548	5.64	9.602	1	18.7056
5gof_A	M249L	O95140	M270L	MFN2	0.251594	0.818	0.58	0.26	0	0.31	-1.023	0	0.03	-0.09	-0.21	2	0.035	0.124	0.456	0.048	0.028	0	1	1.01	-3.5	-1.21	0.61	0.2157	0.7066	0.12065	0.528	0.359	0.958622	NA	0.852142	0.219505	22.7	0.961452	0.973245	2.58418	1	0.706548	5.64	8.947	1	15.0525
5gof_A	M249V	O95140	M270V	MFN2	2.38607	0.903	0.1	0.29	0.11	-0.16	-1.432	-0.753	0.11	-0.02	-0.49	1	-0.03	-0.314	0.244	0.021	0.007	0	1	0.725	-3.59	-2.02	0.831	0.3614	0.7596	0.247207	0.577	NA	0.983548	NA	0.826936	0.303626	22.7	0.972414	0.97211	2.81145	1	0.706548	5.64	8.947	1	15.0525
5gof_A	M249T	O95140	M270T	MFN2	2.51436	1.197	0.01	1.72	-1.33	-1.24	-1.868	-1.274	0.15	0	-0.59	-1	-0.113	-0.239	0.076	0.655	0.231	0	1	2.155	-3.69	-3.69	0.913	0.7092	0.8193	0.37783	0.729	0.339	0.983535	NA	0.89601	0.623728	24.3	0.989659	0.9608	4.34034	1	0.706548	5.64	7.674	1	15.0525
5gof_A	R253W	O95140	R274W	MFN2	-0.14469	0.699	0	0.19	0.1	-0.06	-0.564	-0.542	0.02	-0.46	-0.29	-3	-0.119	-0.143	0.001	1	0.972	0	1	3.005	-3.87	-6.56	0.921	1.0218	0.9125	0.62733	0.826	0.624	0.867359	NA	0.908652	0.843601	31	0.999082	0.93735	4.54817	0.99994	0.736574	4.32	2.86	0.99	13.238
5gof_A	R253Q	O95140	R274Q	MFN2	0.114707	1.972	0	0.54	-0.54	-0.04	-1.458	-1.185	1.42	-0.39	-0.76	1	-0.36	-0.906	0.008	0.71	0.135	0	1	2.455	-3.77	-2.96	0.889	0.7806	0.8223	0.284028	0.772	0.829	0.975322	NA	0.844071	0.673814	24.4	0.999131	0.98372	5.33134	1	0.736574	5.23	9.602	1	18.1517
5gof_A	R254W	O95140	R275W	MFN2	0.132416	0.428	0	0.91	0.02	0.49	-0.233	-0.47	0.75	0.351	-0.29	-3	-0.008	0.008	0.008	0.997	0.834	4,00E-06	0.999986	1.76	-3.8	-4.63	0.612	0.8624	0.8626	0.176022	0.729	NA	0.888044	NA	0.779607	0.806107	28.3	0.999228	0.89549	5.03732	0.999058	0.736574	4.26	0.457	0.473	12.9178
5gof_A	R254Q	O95140	R275Q	MFN2	-0.215495	-0.347	0.22	0.38	-0.15	-0.04	-0.434	-0.148	1.52	-0.35	-0.69	1	-0.159	-0.199	0.445	0.135	0.012	4,00E-06	0.999976	0.405	-3.75	-1.18	0.496	0.248	0.7289	0.112709	0.383	0.396	0.886302	NA	0.664462	0.243767	23	0.998423	0.92285	2.58906	1	0.736574	5.23	4.737	1	11.6177
5gof_A	M257V	O95140	M278V	MFN2	1.57471	0.985	0.08	0.52	0.14	-0.15	-1.876	-1.024	0.35	0.164	-0.73	1	-0.504	-0.403	0.062	0.129	0.071	0	0.999999	0.55	-4.34	-1.48	0.809	0.7385	0.8596	0.37699	0.656	0.345	0.964867	NA	0.647902	0.316581	23	0.990625	0.98414	3.21448	1	0.736574	5.23	8.947	1	14.5934
5gof_A	R259G	O95140	R280G	MFN2	1.05797	3.309	0.01	2.06	-1.39	-1.53	-1.391	-1.524	2.37	-0.04	-1.52	-2	-0.947	-1.138	0.004	0.987	0.828	0	1	3.235	-3.7	-6.67	0.939	0.9899	0.9047	0.686947	0.892	0.868	0.978893	NA	0.688439	0.753619	30	0.998027	0.96871	4.78513	1	0.736574	4.32	5.847	1	13.238
5gof_A	C260S	O95140	C281S	MFN2	0.68463	4.446	0.1	1.06	-2.52	-2.39	-2.284	-2.452	2.75	0.71	-1.65	-1	-0.379	-1.595	0.181	0.224	0.066	5,00E-06	1	2.035	-4.35	-4.6	0.836	0.77665	0.8604	0.178125	0.8485	0.697	0.984327	NA	0.871754	0.691108	23.9	0.986715	0.981305	3.50805	1	0.736574	5.23	8.638	1	16.3726
1j6z_A	T6I	P63267	T7I	ACTA1; ACTC1; ACTG1; ACTG2; ACTA2	-0.382213	-1.428	0.02	0.46	1.47	1.1	-0.223	0.381	0.43	-0.05	0.11	-1	0.288	1.324	0.111	0.001	0.152	6.2e-05	0.999783	1.21	-4.33	-0.61	0.858	1.0512	0.9204	0.325887	0.68	0.309	0.994295	NA	0.872928	0.545368	20.7	0.989982	0.96546	2.99264	1	0.615465	3.93	7.851	1	15.2323
1j6z_A	A22P	P63267	A23P	ACTA1; ACTC1; ACTG1; ACTG2; ACTA2	5.37819	2.546	0	0.58	-1.3	-2.03	-0.679	-0.714	0.51	0.384	-0.51	-1	0.46	0.037	0.001	0.97	0.998	2,00E-06	0.999965	5.145	-4.32	-2.12	0.971	1.0002	0.9802	0.679053	0.912	0.726	0.999576	NA	0.890609	0.841021	29.9	0.989229	0.98523	14.1555	1	0.615465	3.93	9.931	1	15.2323
1j6z_A	G23R	P63267	G24R	ACTA1; ACTC1; ACTG1; ACTG2; ACTA2	1.99583	2.411	0	1.54	-2.32	-2.26	-0.215	-0.448	2.54	0.213	-0.44	-2	0.487	-0.029	0	0.401	0.762	2,00E-06	0.999976	4.305	-4.06	-3.64	0.972	1.0283	0.9776	0.683474	0.955	0.891	0.999913	NA	0.951508	0.922334	29.95	0.998395	0.983385	9.20453	1	0.615465	3.93	9.931	1	15.2323
1j6z_A	D24N	P63267	D25N	ACTA1; ACTC1; ACTG1; ACTG2; ACTA2	0.0965906	-0.988	0.01	0.61	-0.13	-0.17	-0.784	-0.667	0.1	0.516	-0.47	1	0.044	0.225	0.023	0.037	0.309	1,00E-06	0.999718	2.255	-3.76	-2.15	0.808	1.0693	0.9303	0.419993	0.743	0.663	0.973884	NA	0.878683	0.816112	25.7	0.998514	0.98154	4.5735	1	0.615465	3.93	9.931	1	15.2323
1j6z_A	D24V	P63267	D25V	ACTA1; ACTC1; ACTG1; ACTG2; ACTA2	-0.2448	-3.17	0	-0.43	0.93	0.65	-0.183	0.156	0.61	0.702	0.51	-3	-0.102	0.35	0.001	0.92	0.975	1,00E-06	1	4.03	-3.81	-3.93	0.946	1.0756	0.9648	0.845507	0.947	0.662	0.999716	NA	0.855875	0.851748	29	0.990003	0.97729	9.96125	0.999861	0.615465	3.93	9.259	1	12.1854
1j6z_A	A26T	P63267	A27T	ACTA1; ACTC1; ACTG1; ACTG2; ACTA2	-0.560848	0.7	0.02	-0.26	-0.15	0.13	-1.072	-0.76	0.18	0.074	-0.66	0	0.088	0.153	0.106	0.789	0.798	2,00E-06	0.999864	1.96	-2.6	-1.86	0.774	1.0693	0.9319	0.409013	0.781	0.677	0.992456	NA	0.866482	0.65796	28.4	0.997225	0.98154	5.32284	1	0.615465	3.93	9.931	1	15.2323
1j6z_A	P27L	P63267	P28L	ACTA1; ACTC1; ACTG1; ACTG2; ACTA2	6.27537	6.281	0	1.75	-0.59	0.32	-0.472	-0.295	1.94	-0.47	-0.49	-3	0.364	1.078	0.012	0.848	0.816	2,00E-06	1	4.76	-6.45	-4.83	0.976	0.9082	0.9936	0.869513	0.96	0.747	0.998832	NA	0.902169	0.934355	24.4	0.997421	0.96546	9.03647	1	0.615465	3.93	7.851	1	15.2323
1j6z_A	R28W	P63267	R29W	ACTA1; ACTC1; ACTG1; ACTG2; ACTA2	0.361268	2.481	0	0.52	0.5	0.39	-0.075	-0.1	9.89	1.381	-0.16	-3	-0.246	-0.511	0	0.998	0.981	8,00E-06	0.999267	3.76	-3.62	-3.82	0.895	1.0639	0.9663	0.720494	0.894	0.733	0.99859	NA	0.922985	0.907743	25.6	0.998261	0.71355	5.13046	0.984782	0.706298	3.01	0.618	0.529	11.5963
1j6z_A	A29S	P63267	A30S	ACTA1; ACTC1; ACTG1; ACTG2; ACTA2	-0.188991	2.175	0.06	0.55	-1.49	-1.39	-1.549	-1.459	5.07	-0.07	-1.09	1	0.2	0.796	0.321	0.003	0.466	2,00E-06	0.999718	1.025	-2.57	-1.06	0.687	1.0367	0.9106	0.315372	0.686	0.887	0.991133	NA	0.885691	0.507569	23.4	0.992423	0.98371	4.10681	1	0.706298	3.93	9.931	1	15.2323
1j6z_A	I34V	P63267	I35V	ACTA1; ACTC1; ACTG1; ACTG2; ACTA2	0.0581467	0.363	0.08	0.98	-2.81	-2.42	-1.607	-2.066	2.82	0.74	-1.33	3	-0.147	-1.465	0.351	0.001	0.068	0.000233	0.981325	0.695	-2.94	-0.35	0.523	0.6307	0.7612	0.110196	0.532	NA	0.967481	NA	0.843595	0.442211	22.4	0.937315	0.97719	2.32045	0.999861	0.615465	3.93	9.259	1	12.1854
1j6z_A	I34T	P63267	I35T	ACTA1; ACTC1; ACTG1; ACTG2; ACTA2	2.12387	3.5	0	2.03	-2.74	-2.6	-2.665	-2.933	6.11	1.336	-2.39	-1	-0.149	-2.416	0.007	0.01	0.843	0.000233	0.998844	3.075	-3.08	-2.3	0.945	1.1153	0.9609	0.716449	0.902	0.839	0.999924	NA	0.929333	0.81298	27.2	0.844908	0.96402	3.30647	0.999861	0.615465	3.93	7.962	1	12.1854
1j6z_A	G48D	P63267	G49D	ACTA1; ACTC1; ACTG1; ACTG2; ACTA2	3.38822	5.233	0.02	0.83	-3.66	-3.77	-0.717	-1.244	2.47	-0.23	-0.64	-1	0.01	-1.276	0.214	0.993	0.98	0	0.999978	0.925	-3.09	-2.59	0.831	0.7417	0.7839	0.34223	0.898	0.863	0.996521	NA	0.958317	0.662244	27.3	0.993377	0.97992	6.07966	1	0.706298	3.84	9.914	1	15.0246
1j6z_A	D51N	P63267	D52N	ACTA1; ACTC1; ACTG1; ACTG2; ACTA2	0.270853	-1.021	0	0.67	-0.35	-0.44	-0.188	-0.008	3.69	0.889	-0.78	1	-0.042	-0.149	0.035	0.959	0.899	0	0.990239	2.755	-3.38	-2.36	0.462	0.8993	0.8726	0.610083	0.727	0.806	0.993487	NA	0.908224	0.80254	26.2	0.99577	0.94239	4.37425	0.998045	0.706298	2.96	8.077	1	10.8585
1j6z_A	E72Q	P63267	E73Q	ACTA1; ACTC1; ACTG1; ACTG2; ACTA2	0.30531	-0.887	0	0.3	-0.13	0.03	-0.361	-0.219	-1	0.355	-0.64	2	4.916	0.955	0.066	0.981	0.967	1,00E-06	0.969629	2.635	-4.46	-1.65	0.662	1.0638	0.9346	0.581034	0.799	0.893	0.987704	NA	0.821269	0.662168	25.9	0.987599	0.96464	4.50652	0.986353	0.706298	2.96	8.102	1	10.8585
1j6z_A	I75V	P63267	I76V	ACTA1; ACTC1; ACTG1; ACTG2; ACTA2	0.685114	NA	0.12	0.58	-0.12	-0.07	-0.843	-0.58	1.23	0.532	-0.23	3	-0.095	-0.303	0.159	0.005	0.105	0	0.977568	1.615	-3.39	-0.45	0.486	0.8656	0.8418	0.172741	0.667	0.768	0.94884	NA	0.77609	0.471365	22.6	0.995997	0.97367	4.17629	0.999811	0.706298	3.84	9.268	1	12.0158
1j6z_A	N78S	P63267	N79S	ACTA1; ACTC1; ACTG1; ACTG2; ACTA2	0.371907	NA	0.01	0.54	-0.53	0.19	-0.951	-0.873	0.78	0.55	-0.66	1	-0.015	0.238	0.069	0.193	0.539	0	0.99697	2.24	-4.52	-2.98	0.86	1.0856	0.9492	0.682365	0.81	0.843	0.978835	NA	0.796711	0.828443	26.7	0.995364	0.97367	5.68621	0.999811	0.706298	3.84	9.268	1	12.0158
1j6z_A	Y91H	P63267	Y92H	ACTA1; ACTC1; ACTG1; ACTG2; ACTA2	1.16027	NA	0.01	0.58	-0.07	-0.65	-1.503	-1.201	1.39	1.358	-0.77	2	-0.162	-0.694	0.048	0.004	0.22	1,00E-06	0.999135	2.1	-3.42	-3.64	0.759	0.7826	0.8289	0.115271	0.915	0.743	0.995788	NA	0.913945	0.80626	26	0.993606	0.99402	3.75254	1	0.706298	4.93	8.017	1	13.9936
1j6z_A	N92I	P63267	N93I	ACTA1; ACTC1; ACTG1; ACTG2; ACTA2	0.108212	NA	0	0.12	0.52	0.24	0.372	0.647	1.14	1.389	0.73	-3	-0.031	0.343	0.001	0.933	0.964	0	0.999837	4.485	-3.49	-6.56	0.857	1.0871	0.9505	0.409942	0.925	0.827	0.988803	NA	0.792542	0.845156	28.6	0.98724	0.99608	14.4113	1	0.706298	4.93	9.325	1	13.9936
1j6z_A	R95C	P63267	R96C	ACTA1; ACTC1; ACTG1; ACTG2; ACTA2	1.18109	NA	0.03	0.32	-0.09	-0.11	-0.242	-0.193	8.16	1.975	-0.26	-3	-0.019	-0.352	0.025	1	0.992	0	1	3.2	-3.53	-5.84	0.826	1.0895	0.9425	0.500204	0.939	NA	0.999028	NA	0.907217	0.838325	33	0.998561	0.96416	8.53595	1	0.706298	4.93	6.165	1	17.4422
1j6z_A	R95H	P63267	R96H	ACTA1; ACTC1; ACTG1; ACTG2; ACTA2	0.433974	NA	0	-0.04	0.42	0.2	-0.8	-0.596	1.07	2.12	-0.52	0	0.053	-0.18	0.03	0.24	0.267	0	0.999989	2.6	-3.48	-3.71	0.552	0.8966	0.8467	0.233568	0.898	0.845	0.993892	NA	0.885598	0.817854	24.5	0.998694	0.98845	5.36843	1	0.706298	4.93	10.003	1	17.4421
1j6z_A	A97G	P63267	A98G	ACTA1; ACTC1; ACTG1; ACTG2; ACTA2	0.747103	NA	0	0.56	0.35	0.68	-1.201	-0.838	0.92	-0.33	-1.39	0	0.059	-0.306	0.067	0.431	0.739	0	0.99998	2.67	-4.25	-2.19	0.613	1.0906	0.9501	0.366321	0.858	0.503	0.982608	NA	0.82672	0.678189	24.4	0.992794	0.98452	7.77195	1	0.706298	4.93	7.905	1	17.4422
1j6z_A	P98S	P63267	P99S	ACTA1; ACTC1; ACTG1; ACTG2; ACTA2	3.89056	NA	0.01	1.53	-0.71	-0.21	-3.054	-2.876	1.22	0.174	-1.09	-1	0.127	-0.313	0.073	0.999	0.996	0	0.999987	2.695	-4.48	-5.98	0.769	1.0911	0.9503	0.452801	0.929	0.805	0.986865	NA	0.80714	0.83913	25.9	0.99606	0.97878	9.98452	1	0.706298	4.93	7.905	1	17.4422
1j6z_A	E100G	P63267	E101G	ACTA1; ACTC1; ACTG1; ACTG2; ACTA2	0.54392	NA	0	-0.21	-1.62	-1.63	-1.023	-1.215	1.77	0.177	-0.59	-2	0.041	-0.343	0.02	1	1	0	0.999853	2.99	-3.69	-4.94	0.817	1.0698	0.9294	0.436008	0.956	0.801	0.980016	NA	0.793841	0.847138	31	0.998633	0.9861	10.2272	1	0.706298	4.93	9.325	1	13.9936
1j6z_A	H101Y	P63267	H102Y	ACTA1; ACTC1; ACTG1; ACTG2; ACTA2	0.268135	NA	0	0.35	-0.66	-0.3	0.457	0.444	5.81	-0.09	0.32	2	0.266	1.423	0.046	0.825	0.937	0	0.999914	3.255	-4.38	-4.54	0.752	1.0925	0.9548	0.301718	0.924	NA	0.985265	NA	0.860087	0.831597	25.4	0.993034	0.97878	9.28141	1	0.706298	4.93	7.905	1	17.4422
1j6z_A	P109S	P63267	P110S	ACTA1; ACTC1; ACTG1; ACTG2; ACTA2	3.57922	NA	0	2.45	-1.57	-1.27	-2.262	-2.477	7.39	0.754	-1.67	-1	-0.366	-2.088	0.011	1	1	0	0.999988	2.945	-4.44	-6.32	0.784	1.0947	0.956	0.522464	0.915	0.825	0.990838	NA	0.842633	0.839949	25.7	0.996119	0.97878	10.9237	1	0.706298	4.93	7.905	1	17.4422
1j6z_A	A114V	P63267	A115V	ACTA1; ACTC1; ACTG1; ACTG2; ACTA2	0.291332	NA	0.06	0.55	-1.03	-0.84	-0.612	-0.485	0.65	-0.01	-0.05	0	0.003	-0.034	0.117	0.014	0.052	0	0.999984	2.165	-3.56	-1.86	0.698	0.5189	0.7996	0.155456	0.835	0.723	0.987106	NA	0.787511	0.708216	22.1	0.965398	0.94492	3.36701	1	0.706298	4.93	7.905	1	17.4422
1j6z_A	K118Q	P63267	K119Q	ACTA1; ACTC1; ACTG1; ACTG2; ACTA2	0.238309	NA	0.01	0.36	-0.17	0.44	-1.028	-0.761	0.45	-0.34	-0.55	1	-0.201	0.137	0.029	0.627	0.68	0	0.99077	3.165	-3.75	-2.75	0.744	1.089	0.9335	0.363489	0.923	0.867	0.988792	NA	0.868576	0.817149	28	0.991371	0.96208	8.66238	1	0.706298	4.93	9.325	1	13.9936
1j6z_A	Q121H	P63267	Q122H	ACTA1; ACTC1; ACTG1; ACTG2; ACTA2	0.336882	NA	0	0.85	0.56	-0.19	-1.034	-0.686	1.36	0.534	-0.63	0	0.322	0.814	0.001	0.941	0.897	0	0.988777	4.775	-4.49	-3.83	0.941	1.0161	0.9757	0.537162	0.889	0.786	0.998679	NA	0.793605	0.842767	27.15	0.99393	0.95961	14.7496	0.999999	0.706298	4.05	7.53	1	10.8663
1j6z_A	N128S	P63267	N129S	ACTA1; ACTC1; ACTG1; ACTG2; ACTA2	1.14531	NA	0.05	0.91	-1.85	-1.46	-0.773	-0.949	0.37	1.016	-0.04	1	-0.103	-1.265	0.107	0.005	0.052	0	0.998211	1.845	-4.39	-3.73	0.577	0.9137	0.8987	0.312566	0.742	0.763	0.937979	NA	0.670341	0.824688	23.3	0.996004	0.96507	3.47412	1	0.706298	4.93	9.282	1	13.9936
1j6z_A	M132T	P63267	M133T	ACTA1; ACTC1; ACTG1; ACTG2; ACTA2	2.34141	NA	0.04	1.77	-2.13	-2.13	-1.89	-1.66	-5.1	1.294	-1.09	-1	-0.705	-0.366	0.051	0.005	0.136	0	0.999745	1.935	-4.25	-3.43	0.927	0.8755	0.8933	0.454459	0.921	NA	0.997933	NA	0.881612	0.819424	23	0.904696	0.94878	3.31587	1	0.706298	4.93	7.981	1	13.9936
1j6z_A	Y133H	P63267	Y134H	ACTA1; ACTC1; ACTG1; ACTG2; ACTA2	1.38819	NA	0.01	1.06	-0.39	-0.78	-1.873	-1.279	2.07	0.675	-1.39	2	-0.139	-0.767	0.033	0.022	0.745	1,00E-06	0.999675	2.64	-3.61	-4.11	0.921	1.001	0.904	0.415952	0.954	0.925	0.99935	NA	0.93099	0.844668	28.3	0.995588	0.94878	4.20956	1	0.706298	4.93	7.981	1	13.9936
1j6z_A	V134I	P63267	V135I	ACTA1; ACTC1; ACTG1; ACTG2; ACTA2	0.629203	NA	0.04	0.53	-0.6	-0.57	-0.997	-0.506	3.97	-0.48	0.01	3	0.466	1.127	0.21	0.008	0.091	2,00E-06	0.999564	1.1	-3.4	-0.78	0.424	0.2982	0.6992	0.069756	0.645	0.683	0.977898	NA	0.738944	0.511162	22.9	0.970191	0.96773	3.10598	1	0.706298	4.93	9.956	1	17.4421
1j6z_A	R147H	P63267	R148H	ACTA1; ACTC1; ACTG1; ACTG2; ACTA2	1.16984	NA	0.02	0.26	0.26	0.02	-1.645	-1.591	0.76	0.725	-1.45	0	-0.461	-1.203	0.06	0.167	0.264	0	0.999904	3.57	-4.94	-3.92	0.819	1.134	0.9601	0.727466	0.947	0.864	0.997547	NA	0.905274	0.854994	27.6	0.998785	0.97548	6.60606	1	0.706298	4.71	9.956	1	16.9559
1j6z_A	V152I	P63267	V153I	ACTA1; ACTC1; ACTG1; ACTG2; ACTA2	0.864997	NA	0	0.88	-0.6	-0.57	-1.109	-0.909	2.91	-0.35	-0.83	3	0.085	0.419	0.03	1	1	1,00E-06	0.99986	3.055	-5.44	-0.8	0.63	1.0676	0.9799	0.496014	0.819	0.714	0.994824	NA	0.812785	0.604754	28.4	0.997779	0.98855	11.9977	1	0.706298	5.09	10.003	1	17.7868
1j6z_A	V159L	P63267	V160L	ACTA1; ACTC1; ACTG1; ACTG2; ACTA2	0.467886	NA	0	0.86	-1.21	-1.23	-0.284	-0.258	1.31	0.244	-0.43	1	0.077	0.582	0.04	0.704	0.901	1,00E-06	0.99958	3.215	-3.46	-2.39	0.794	1.0483	0.923	0.37995	0.891	0.758	0.997381	NA	0.811691	0.803928	28.5	0.996282	0.99038	10.7068	1	0.706298	5.09	10.003	1	17.7868
1j6z_A	N162D	P63267	N163D	ACTA1; ACTC1; ACTG1; ACTG2; ACTA2	0.670951	NA	0	1.92	-0.2	-0.24	-2.37	-2.154	-1.8	0.194	-0.95	1	0.047	-0.35	0.021	0.001	0.591	0	0.99573	0	-4.36	-0.72	0.716	0.8976	0.908	0.205488	0.606	NA	0.954482	NA	0.804981	0.530293	28	0.991739	0.98579	3.38648	1	0.706298	5.09	9.325	1	14.2745
1j6z_A	H173L	P63267	H174L	ACTA1; ACTC1; ACTG1; ACTG2; ACTA2	-0.367874	NA	0	0.2	0.12	0.6	1.021	1.005	0.05	0.073	0.04	-3	-0.034	0.091	0.006	0.734	0.795	0	0.999954	3.74	-4.46	-8.68	0.843	1.0985	0.955	0.630253	0.953	0.709	0.998705	NA	0.801585	0.862545	28.3	0.969744	0.98741	9.92194	1	0.706298	4.94	9.325	1	13.9969
1j6z_A	A181S	P63267	A182S	ACTA1; ACTC1; ACTG1; ACTG2; ACTA2	1.29995	NA	0	0.27	-1.91	-1.43	-1.891	-2.068	0.13	0.336	-0.89	1	0.667	-0.773	0.023	1	1	0	0.999954	3.84	-4.82	-2.41	0.869	1.0638	0.977	0.692065	0.934	0.826	0.995025	NA	0.828484	0.841205	29.1	0.991802	0.99037	15.85	1	0.706298	4.94	10.003	1	17.4481
1j6z_A	R183H	P63267	R184H	ACTA1; ACTC1; ACTG1; ACTG2; ACTA2	1.75141	NA	0	0.73	-0.17	-0.55	-1.366	-1.287	0.34	-0.15	-1.29	0	-0.549	-0.919	0.007	1	0.986	0	0.999807	4.03	-3.51	-3.99	0.545	1.0861	0.9401	0.469243	0.942	0.93	0.990219	NA	0.881428	0.843017	28.2	0.998847	0.98909	15.5055	1	0.615465	4.94	10.003	1	17.4481
1j6z_A	T186M	P63267	T187M	ACTA1; ACTC1; ACTG1; ACTG2; ACTA2	-0.000886994	NA	0	-0.15	0.95	0.42	-0.032	0.388	1.15	-0.31	-0.61	-1	0.203	1.246	0.007	0.995	0.978	0	0.999961	5.015	-4.77	-4.82	0.829	0.9916	0.9844	0.604655	0.924	0.636	0.997212	NA	0.905385	0.91938	24.6	0.996466	0.98071	17.6825	1	0.706298	4.94	7.905	1	17.4481
1j6z_A	L193F	P63267	L194F	ACTA1; ACTC1; ACTG1; ACTG2; ACTA2	0.794247	NA	0	1.45	-1.39	-1.31	-1.572	-1.834	1.92	0.18	-1.9	0	0.286	-0.4	0.043	0.958	0.959	2,00E-06	0.999966	3.055	-4.95	-3.12	0.834	1.0783	0.9732	0.526414	0.967	0.818	0.998535	NA	0.920229	0.862679	26.7	0.998309	0.97758	12.2341	1	0.706298	4.95	7.905	1	17.4677
1j6z_A	S199C	P63267	S200C	ACTA1; ACTC1; ACTG1; ACTG2; ACTA2	-0.197027	NA	0	-0.02	1.26	0.94	-0.366	0.114	0.5	1.123	-0.4	-1	0.013	0.338	0.043	0.696	0.834	0	0.999961	3.355	-3.8	-3.4	0.729	1.079	0.9358	0.403096	0.906	0.611	0.990324	NA	0.848756	0.852795	27.8	0.97399	0.97054	8.40419	1	0.706298	4.95	4.161	1	17.4677
1j6z_A	Y218F	P63267	Y219F	ACTA1; ACTC1; ACTG1; ACTG2; ACTA2	0.306509	NA	0.03	0.78	-0.02	-0.32	-0.797	-0.492	1.74	0.564	-0.97	3	-0.031	0.312	0.107	0.002	0.146	1,00E-06	0.996952	2.175	-4.51	-2.8	0.702	1.0381	0.9115	0.364512	0.802	0.757	0.976068	NA	0.881943	0.812385	23.3	0.979366	0.97797	4.03256	1	0.615465	4.59	9.282	1	13.3774
1j6z_A	M227I	P63267	M228I	ACTA1; ACTC1; ACTG1; ACTG2; ACTA2	0.467934	NA	0.08	0.27	0.44	0.11	-0.981	-0.367	0.53	0.149	-0.3	1	-0.323	-0.291	0.06	0.004	0.027	0	0.999928	2.215	-4.34	-1.91	0.837	0.8518	0.8902	0.310811	0.843667	0.87	0.986077	NA	0.861012	0.690601	23.6667	0.978746	0.984653	3.72998	1	0.615465	4.59	9.956	1	16.6898
1j6z_A	A230E	P63267	A231E	ACTA1; ACTC1; ACTG1; ACTG2; ACTA2	0.820964	NA	0.01	1.02	-0.72	0.11	-0.953	-0.68	1.53	-0.58	-0.53	-1	0.437	0.62	0.046	0.816	0.975	0	0.999985	2.44	-3.35	-3.2	0.743	0.9804	0.8892	0.447397	0.911	0.704	0.994524	NA	0.851211	0.790493	25.2	0.981059	0.97489	7.5918	1	0.706298	4.59	7.87	1	16.6898
1j6z_A	S232A	P63267	S233A	ACTA1; ACTC1; ACTG1; ACTG2; ACTA2	0.0247735	NA	0.16	-0.08	0.86	0.4	-0.26	0.114	0.17	0.126	0.21	1	-0.016	-0.099	0.172	0	0.079	1.5e-05	0.599935	0.93	-3.39	-1.02	0.452	0.3272	0.6911	0.122999	0.442	0.316	0.946513	NA	0.808482	0.536493	23.9	0.919145	0.93933	2.09644	0.989473	0.706298	1.97	4.11	1	9.3317
1j6z_A	S233Y	P63267	S234Y	ACTA1; ACTC1; ACTG1; ACTG2; ACTA2	-0.532753	NA	0	0.28	0.4	-0.28	-0.846	-0.759	0.59	0.362	-0.02	-2	0.161	0.736	0.006	0.885	0.96	0	0.999962	3.265	-3.55	-4.34	0.557	1.0819	0.9344	0.483414	0.852	0.567	0.986818	NA	0.872102	0.840691	27.2	0.989034	0.95866	8.05431	1	0.706298	4.59	5.027	1	16.6898
1j6z_A	E237G	P63267	E238G	ACTA1; ACTC1; ACTG1; ACTG2; ACTA2	0.877823	NA	0.02	0.36	0.53	0.7	-1.127	-0.828	0.98	1.803	-1.17	-2	-0.384	-1.414	0.025	0.028	0.044	0	0.999772	2.485	-3.44	-4.91	0.659	0.8569	0.8712	0.460232	0.926	0.657	0.979849	NA	0.84588	0.827111	26.1	0.998591	0.9778	4.0921	1	0.706298	4.59	9.282	1	13.3774
1j6z_A	S239R	P63267	S240R	ACTA1; ACTC1; ACTG1; ACTG2; ACTA2	-0.901032	NA	0.04	0.16	1.09	0.69	-0.276	0.301	0.13	-0.28	-0.1	-1	0.147	0.549	0.062	0.882	0.896	0	0.999396	2.885	-3.52	-2.97	0.827	1.0385	0.9157	0.541436	0.906333	0.685	0.996956	NA	0.892497	0.790416	25.0333	0.996055	0.94898	4.40972	1	0.645743	4.01	4.699	1	12.4156
1j6z_A	I248M	P63267	I249M	ACTA1; ACTC1; ACTG1; ACTG2; ACTA2	-1.04446	NA	0	1.44	-1.91	-1.77	-0.737	-1.009	0.63	-0.17	-1.22	1	-0.031	0.757	0.015	0.845	0.941	0	0.954898	3.555	-4.66	-2.17	0.866	1.1093	0.9559	0.656689	0.911	0.836	0.999762	NA	0.889938	0.790999	23.1	0.962918	0.94515	3.62418	0.999963	0.706298	2.92	3.41	1	10.5925
1j6z_A	I250T	P63267	I251T	ACTA1; ACTC1; ACTG1; ACTG2; ACTA2	3.458	NA	0	2.75	-3.36	-3.29	-3.227	-3.512	2.05	0.629	-2.63	-1	-0.685	-3.422	0	0.705	0.999	0	0.999559	3.535	-3.51	-3.62	0.941	1.0799	0.9536	0.535329	0.914	NA	0.999376	NA	0.879418	0.842438	26.5	0.992604	0.98482	7.64651	1	0.706298	4.71	7.981	1	13.5904
1j6z_A	N252S	P63267	N253S	ACTA1; ACTC1; ACTG1; ACTG2; ACTA2	0.211441	NA	0.11	0.62	-0.91	-0.21	-0.922	-0.944	0.13	0.071	-0.49	1	-0.228	-0.051	0.317	0.023	0.144	0	0.99758	0.96	-3.43	-2.52	0.65	0.4804	0.7445	0.16772	0.623	0.789	0.909732	NA	0.78858	0.692837	22.2	0.918093	0.9794	2.49345	1	0.706298	4.71	7.475	1	13.5904
1j6z_A	R254C	P63267	R255C	ACTA1; ACTC1; ACTG1; ACTG2; ACTA2	1.43074	NA	0	0.97	-0.63	-0.45	-1.881	-1.831	1.67	0.032	-1.43	-3	-0.719	-1.679	0.008	1	0.994	0	1	4.285	-4.33	-6.54	0.949	1.0802	0.9685	0.647093	0.937	0.748	0.999021	NA	0.927758	0.922183	33	0.99853	0.97626	9.99754	1	0.706298	4.71	4.104	1	16.9484
1j6z_A	P258S	P63267	P259S	ACTA1; ACTC1; ACTG1; ACTG2; ACTA2	2.59948	NA	0.01	0.33	0.43	0.63	-3.385	-2.909	0.18	0.208	-1.47	-1	-0.051	-1.561	0.036	0.018	0.203	0	0.999982	2.965	-3.64	-6.17	0.922	0.9762	0.8871	0.509468	0.938	0.748	0.997245	NA	0.83393	0.867243	23.8	0.967217	0.98614	4.40874	1	0.706298	4.71	7.87	1	16.9484
1j6z_A	S271C	P63267	S272C	ACTA1; ACTC1; ACTG1; ACTG2; ACTA2	-0.537006	NA	0.06	0.1	1.04	0.37	-0.371	0.074	4.64	-0.18	-0.27	-1	0.113	0.608	0.151	0.008	0.54	0	0.999838	1.265	-3.59	-1.89	0.636	0.7174	0.8349	0.209001	0.699	NA	0.972929	NA	0.850622	0.592065	23.5	0.966666	0.97309	2.63038	1	0.706298	4.1	7.798	1	15.5985
1j6z_A	A272T	P63267	A273T	ACTA1; ACTC1; ACTG1; ACTG2; ACTA2	0.967632	NA	0.1	0.63	-1.01	-0.6	-0.73	-0.579	0.49	0.199	-0.43	0	0.419	0.299	0.519	0.001	0.049	0	0.999898	0.57	-3.5	-1.02	0.516	0.3263	0.7141	0.12829	0.552	NA	0.976581	NA	0.867792	0.575077	23.1	0.909025	0.95515	2.05451	1	0.706298	4.1	4.776	1	15.5985
1j6z_A	I274V	P63267	I275V	ACTA1; ACTC1; ACTG1; ACTG2; ACTA2	1.30552	NA	0.09	1.3	-2.85	-2.54	-1.673	-2.095	0.37	0.35	-0.84	3	-0.193	-1.414	0.209	0	0.123	0	0.983157	1.125	-3.61	-0.59	0.525	0.4136	0.7338	0.128143	0.535	0.511	0.870549	NA	0.865402	0.481159	23.4	0.901187	0.97448	2.56904	1	0.706298	4.1	9.197	1	12.4847
1j6z_A	S281T	P63267	S282T	ACTA1; ACTC1; ACTG1; ACTG2; ACTA2	1.4339	NA	0.02	0.84	-0.35	-0.48	-1.056	-0.794	0.5	0.089	-0.94	1	0.101	0.585	0.09	0	0.18	0.015936	0.887229	1.975	-3.77	-2.09	0.772	0.4878	0.8165	0.146392	0.729	0.714	0.996029	NA	0.86512	0.742857	22.7	0.909641	0.76004	2.33524	0.999987	0.706298	4.1	1.696	1	8.1482
1j6z_A	S281Y	P63267	S282Y	ACTA1; ACTC1; ACTG1; ACTG2; ACTA2	39.2628	NA	0	-0.07	-0.01	0.05	-0.683	-0.572	2.31	-0.57	-0.88	-2	0.654	0.988	0	0.939	0.996	0.015936	0.940348	4.805	-3.91	-4.47	0.951	1.0519	0.9644	0.542166	0.853	0.735	0.999954	NA	0.895243	0.878326	27.9	0.987529	0.84305	9.98797	0.999998	0.706298	4.1	1.82	1	11.6158
1j6z_A	I287V	P63267	I288V	ACTA1; ACTC1; ACTG1; ACTG2; ACTA2	0.432626	NA	1	0.03	-0.18	-0.35	-0.421	-0.069	0.33	0.043	-0.55	3	0.002	-0.074	1	0	0.029	0	0.994391	-0.22	-3.32	0.14	0.201	-0.056	0.5511	0.036663	0.41	0.362	0.393945	NA	0.803971	0.432427	21.5	0.932494	0.93683	1.75426	1	0.706298	4.1	4.478	1	12.4847
1j6z_A	I289V	P63267	I290V	ACTA1; ACTC1; ACTG1; ACTG2; ACTA2	1.05241	NA	0.1	1.19	-2.54	-2.13	-1.46	-1.917	1.91	0.523	-0.98	3	-0.213	-1.042	0.251	0.005	0.165	0	0.985525	0.955	-3.45	-0.39	0.398	0.5233	0.75	0.139358	0.574	0.847	0.830234	NA	0.837165	0.461903	23.1	0.932169	0.97456	2.88827	1	0.706298	4.1	9.197	1	12.4847
1j6z_A	N297S	P63267	N298S	ACTA1; ACTC1; ACTG1; ACTG2; ACTA2	1.82892	NA	0.05	1.15	-1.62	-0.71	-1.723	-1.896	0.92	-0.24	-1.15	1	0.105	-0.316	0.028	0	0.012	0	0.994888	-0.895	-4.36	0.6	0.619	0.4871	0.7807	0.180295	0.403	0.238	0.824735	NA	0.832837	0.450799	23.2	0.938803	0.93742	2.02182	1	0.706298	4.1	4.195	0.999	12.4847
1j6z_A	M305I	P63267	M306I	ACTA1; ACTC1; ACTG1; ACTG2; ACTA2	0.826775	NA	0	0.68	0.62	0.39	-0.41	0.194	0.46	0.226	-0.38	1	-0.053	0.055	0.012	0.002	0.049	0.001132	0.999541	4.09	-3.42	-2.8	0.77	0.9559	0.8857	0.331478	0.861333	0.731	0.998599	NA	0.876343	0.860782	25.0667	0.993117	0.98244	4.31695	1	0.706298	4.1	9.864	1	15.5985
1j6z_A	A321T	P63267	A322T	ACTA1; ACTC1; ACTG1; ACTG2; ACTA2	0.597801	NA	0.01	0.36	-2.68	-2.22	-0.859	-1.111	0.21	0.881	-0.83	0	0.388	1.424	0.038	0.983	0.932	1,00E-06	0.999926	2.5	-3.53	-2.64	0.662	1.0338	0.9085	0.390082	0.9	0.754	0.977588	NA	0.87412	0.805382	31	0.996652	0.99345	9.47347	1	0.706298	4.28	9.864	1	16.0003
1j6z_A	A321G	P63267	A322G	ACTA1; ACTC1; ACTG1; ACTG2; ACTA2	1.67171	NA	0	1.23	-1.69	-1.56	-1.075	-1.299	4.28	0.936	-1.58	0	-0.133	-0.182	0.021	0.973	0.947	1,00E-06	0.999931	4.035	-3.63	-2.65	0.605	1.0847	0.9322	0.338282	0.879	0.789	0.977372	NA	0.866026	0.804997	25.1	0.987543	0.99216	6.19788	1	0.706298	4.28	7.798	1	16.0003
1j6z_A	P322S	P63267	P323S	ACTA1; ACTC1; ACTG1; ACTG2; ACTA2	2.40846	NA	0.01	0.62	-1.17	-0.63	-0.767	-0.778	0.61	0.462	-1.59	-1	0.065	0.456	0.033	1	1	0	0.999958	3.15	-4.66	-5.3	0.712	1.0944	0.9613	0.591387	0.931	0.812	0.959301	NA	0.895587	0.850078	26.4	0.99501	0.99035	9.6023	1	0.706298	4.28	7.798	1	16.0003
1j6z_A	S323R	P63267	S324R	ACTA1; ACTC1; ACTG1; ACTG2; ACTA2	-0.510831	NA	0.03	0.26	0.66	0.2	-0.245	0	2.07	0.351	0.15	-1	0.195	0.644	0.055	0.528	0.684	0	0.922102	2.665	-3.48	-2.55	0.646	0.8415	0.885833	0.57213	0.749	0.351	0.977819	NA	0.893906	0.791074	26.7	0.930992	0.950793	2.83809	0.999997	0.706298	-2.87333	3.257	1	16.33
1j6z_A	M325I	P63267	M326I	ACTA1; ACTC1; ACTG1; ACTG2; ACTA2	1.20235	NA	0.1	0.52	0.63	0.37	-1.035	-0.587	0.06	1.183	-0.87	1	-0.054	0.377	0.249	0	0.016	0	0.999661	1.16	-3.4	-2.03	0.571	0.2574	0.6873	0.129295	0.584	0.401	0.910695	NA	0.848223	0.670161	23.8667	0.977512	0.994183	2.8848	1	0.706298	4.28	9.864	1	16.0003
1j6z_A	I329M	P63267	I330M	ACTA1; ACTC1; ACTG1; ACTG2; ACTA2	0.285088	NA	0.02	1.34	-1.75	-1.77	-0.932	-1.184	4.88	0.417	-1.19	1	0.316	0.997	0.023	0.655	0.996	0.085961	0.755004	3.115	-3.87	-1.55	0.766	1.0311	0.9222	0.401553	0.707	NA	0.999426	NA	0.87967	0.713158	23.6	0.980688	0.87821	3.11473	0.999823	0.706298	-1.54	2.23	1	10.3785
1j6z_A	I330S	P63267	I331S	ACTA1; ACTC1; ACTG1; ACTG2; ACTA2	3.47403	NA	0.02	2.08	-3.36	-2.55	-1.826	-2.107	0.38	1.311	-2.3	-2	-0.146	-1.288	0.1	0.823	0.987	0.981159	0.998291	1.64	-3.48	-3.36	0.834	0.5113	0.8843	0.313216	0.751	0.741	0.994554	NA	0.866611	0.801096	31	0.961066	0.97143	5.00963	1	0.706298	3.77	8.017	1	11.2349
1j6z_A	P332T	P63267	P333T	ACTA1; ACTC1; ACTG1; ACTG2; ACTA2	3.73913	NA	0	1.37	-0.47	-0.82	-1.211	-1.104	0.56	0.275	-1.46	-1	0.002	-0.072	0.019	0.993	0.994	0.00393	0.999988	3.465	-4.55	-4.95	0.682	1.0818	0.9709	0.528976	0.928	0.853	0.976525	NA	0.876139	0.847534	26.1	0.995152	0.98192	13.775	1	0.706298	4.95	7.905	1	17.4661
1j6z_A	R335Q	P63267	R336Q	ACTA1; ACTC1; ACTG1; ACTG2; ACTA2	2.32392	NA	0	0.76	-0.94	-0.65	-1.54	-1.5	0.09	0.12	-1.78	1	-0.764	-1.582	0.001	0.996	0.894	0.089385	0.999468	3.245	-3.93	-2.39	0.826	1.0936	0.941	0.381394	0.855	0.916	0.996451	NA	0.84494	0.832522	31	0.999034	0.98755	13.7388	1	0.706298	4.95	10.003	1	17.4661
1j6z_A	I345F	P63267	I346F	ACTA1; ACTC1; ACTG1; ACTG2; ACTA2	-0.307595	NA	0	0.52	-0.45	-0.3	-0.984	-0.92	0.71	0.084	-1.16	0	-0.03	0.03	0.007	0.846	0.892	0.169961	0.999976	4.01	-3.83	-2.33	0.869	1.1012	0.9554	0.695939	0.884	NA	0.999769	NA	0.845456	0.882713	28.6	0.983313	0.98447	13.547	1	0.706298	4.95	9.325	1	14.0115
1j6z_A	S348F	P63267	S349F	ACTA1; ACTC1; ACTG1; ACTG2; ACTA2	0.323313	NA	0.01	0.54	0.79	0.19	-1.29	-0.845	0.35	-0.91	0.56	-2	0.081	0.731	0	0.95	0.952	0.199585	0.999988	5.225	-3.74	-3.44	0.869	1.0969	0.9654	0.530666	0.857	0.922	0.999393	NA	0.883022	0.924578	28.1	0.995915	0.97653	16.5202	1	0.706298	4.95	7.905	1	17.4661
1j6z_A	E361A	P63267	E362A	ACTA1; ACTC1; ACTG1; ACTG2; ACTA2	1.9608	NA	0.01	0.26	-1.09	-0.66	-0.862	-0.902	0.42	1.027	-0.06	-1	-0.196	-0.626	0.001	1	1	0.018464	0.999784	3.7	-4.14	-2.84	0.895	1.0977	0.955	0.464784	0.897	0.794	0.998266	NA	0.888905	0.858057	28.5	0.991415	0.98554	12.7127	1	0.706298	4.8	9.325	1	13.7474
1j6z_A	I369V	P63267	I370V	ACTA1; ACTC1; ACTG1; ACTG2; ACTA2	1.0691	NA	0.06	0.92	-0.35	-0.35	-1.146	-0.893	2.27	0.024	-0.37	3	-0.247	-0.414	0.057	0.002	0.156	0.008753	0.992246	1.79	-3.37	-0.39	0.348	0.9033	0.8519	0.108019	0.709	0.819	0.978038	NA	0.825192	0.500271	22.7	0.993896	0.99309	4.86746	1	0.706298	4.66	9.325	1	13.4907
3biy_A	N1511S	Q92793	N1547S	CREBBP	-0.224732	0.806	NA	0.52	-0.64	-0.15	-1.118	-0.931	0.52	0.556	-0.47	1	-0.279	-0.893	0.003	0.971	0.818	0	1	2.395	-3.27	-4.92	0.79	0.8764	0.8622	0.403219	0.775	0.598	0.906543	0.917508	0.75035	0.946026	26.3	0.995811	0.98806	7.71207	1	0.706548	5.36	7.953	1	14.8275
3biy_A	E1500G	Q92793	E1536G	CREBBP	1.79394	1.973	NA	0.47	-1.79	-1.85	-1.072	-1.312	1.58	0.591	-1.03	-2	-0.526	-0.635	0.002	0.999	0.991	1,00E-06	1	3.175	-3.35	-6.23	0.83	1.0292	0.9059	0.822852	0.97	0.799	0.967664	1.31374	0.867739	0.953894	31	0.997328	0.98806	10.4788	1	0.706548	5.36	7.953	1	14.8275
3biy_A	K1499N	Q92793	K1535N	CREBBP	2.16201	2.922	NA	0.2	-0.56	-0.69	-0.646	-0.478	0.77	0.408	-0.64	0	-0.221	0.274	0.347	0.009	0.003	0	0.999776	0.35	-3.24	-2.49	0.202	-0.0428	0.6138	0.023829	0.3495	0.431	0.788474	1.31223	0.841658	0.806471	22.8	0.990169	0.92491	1.95503	0.999329	0.706548	4.39	1.579	1	14.063
3biy_A	R1494S	Q92793	R1530S	CREBBP	2.53828	-0.015	NA	0.21	-1.13	-0.79	-0.181	-0.363	2.52	1.466	-0.48	-1	0.016	-0.263	0.031	0.99	0.985	0	0.999999	1.825	-3.05	-5.21	0.673	0.553	0.7983	0.522042	0.78	0.628	0.968918	1.26812	0.892742	0.912434	25.15	0.991194	0.935375	3.52196	0.990093	0.706548	3.42	1.138	1	6.5308
3biy_A	R1494K	Q92793	R1530K	CREBBP	-0.89277	-0.433	NA	-0.21	0.08	-0.16	-0.122	0.109	0.29	0.934	-0.26	2	0.013	-0.051	0.496	0.826	0.932	0	1	0.305	-3.13	-2.15	0.554	0.4063	0.7428	0.095343	0.641	0.472	0.889684	1.14802	0.915482	0.679577	25.9	0.986422	0.98869	4.81627	1	0.706548	5.36	7.842	1	18.4344
3biy_A	T1491A	Q92793	T1527A	CREBBP	-0.840047	-0.562	NA	-0.08	2	2.06	-1.021	-0.188	0.53	0.081	-0.88	0	-0.173	0.064	0.135	0.094	0.024	0.000216	0.99999	1.76	-3.22	-3.61	0.429	0.1668	0.6833	0.041226	0.467	0.362	0.894567	1.11684	0.808688	0.881112	24.2	0.99305	0.98396	2.45224	1	0.706548	5.36	6.183	1	14.8275
3biy_A	Q1489P	Q92793	Q1525P	CREBBP	7.49609	6.263	NA	2.61	-0.48	-1.96	0.554	0.758	0.94	1.65	-1.04	-1	-0.09	0.161	0.003	0.997	0.994	1,00E-06	1	2.71	-3.27	-5.91	0.901	1.0433	0.9097	0.882451	0.954	0.658	0.985784	1.35989	0.816165	0.944637	29.4	0.98738	0.9901	10.7798	1	0.706548	5.36	7.953	1	14.8275
3biy_A	D1485G	Q92793	D1521G	CREBBP	3.94759	-0.538	NA	1.04	0.55	0.61	-1.333	-0.971	2.72	0.522	-1.19	-1	-0.261	-0.38	0	0.996	0.997	0	1	3.57	-3.78	-6.89	0.935	1.0919	0.9416	0.832572	0.962	0.676	0.981078	1.44905	0.875973	0.984636	28.6	0.996284	0.98806	11.4102	1	0.706548	5.36	7.953	1	14.8275
3biy_A	R1478G	Q92793	R1514G	CREBBP	0.667517	-1.242	NA	-0.49	2.19	2.18	-0.456	0.263	0.4	1.811	-1.11	-2	-0.004	0.621	0.101	0.999	0.996	3,00E-06	1	0.43	-3.23	-6.89	0.877	0.1542	0.7039	0.128988	0.687	0.62	0.939035	1.42014	0.890496	0.921367	25.6	0.989316	0.93549	2.94494	0.99576	0.706548	4.27	2.697	1	12.7978
3biy_A	A1474V	Q92793	A1510V	CREBBP	2.35979	-2.805	NA	0.65	-1.03	-1.14	-0.499	-0.362	0.18	0.761	-0.65	0	0.397	0.552	0.007	1	0.992	1,00E-06	1	3.38	-3.38	-3.62	0.588	1.0545	0.919	0.612473	0.888	0.864	0.94829	1.13176	0.861767	0.97471	34	0.998693	0.99302	13.2481	1	0.706548	5.25	10.003	1	18.1954
3biy_A	P1453T	Q92793	P1489T	CREBBP	1.64566	2.485	NA	0.66	0.28	0.25	-0.411	-0.132	1.84	1.022	-0.93	-1	-0.045	-0.273	0.319	0.829	0.638	0	0.999997	1.385	-3.15	-3.97	0.745	0.4903	0.7662	0.034793	0.769	0.504	0.947331	1.25852	0.857357	0.836121	23.8	0.98198	0.97479	4.40019	1	0.706548	5.25	5.029	1	18.1954
3biy_A	T1432I	Q92793	T1468I	CREBBP	-0.863049	0.913	NA	0.48	0.48	0.08	-0.206	0.22	1.8	-1.36	-0.66	-1	0.152	1.058	0.098	0.974	0.799	0	0.99942	2.265	-3.17	-3.59	0.763	0.8632	0.8589	0.071614	0.803	0.715	0.945517	1.21543	0.84198	0.913512	29.2	0.995737	0.96348	6.59596	0.999957	0.706548	5.25	4.399	1	18.1954
3biy_A	K1427T	Q92793	K1463T	CREBBP	1.31913	0.637	NA	0.82	-1.2	-0.95	-1.09	-1.101	1.28	0.206	-0.72	-1	-0.049	-0.294	0.126	0.996	0.994	0	1	1.375	-3.24	-4.34	0.775	0.8321	0.8296	0.188404	0.866	0.568	0.954446	1.33416	0.903467	0.902664	33	0.9961	0.96039	6.19231	1	0.732398	5.47	6.255	1	15.8518
3biy_A	V1413I	Q92793	V1449I	CREBBP	-0.654243	0.216	NA	0.4	-0.14	-0.11	0.224	0.616	0.58	0.53	-0.55	3	0.174	1.397	0	0.996	0.97	2,00E-06	1	2.365	-3.31	-0.95	0.53	0.877	0.8783	0.106808	0.689	0.63	0.882136	0.936044	0.763218	0.735546	24.9	0.99845	0.96941	8.96718	1	0.732398	5.47	7.905	1	19.6995
3biy_A	A1412D	Q92793	A1448D	CREBBP	0.659042	2.206	NA	0.97	-1.79	-1.41	-1.401	-1.418	0.13	0.617	-0.98	-2	0.123	-0.287	0.114	0.999	0.997	0	1	1.965	-3.3	-5.03	0.886	0.6093	0.8525	0.102867	0.877	0.772	0.962697	1.62382	0.901536	0.936217	31	0.995519	0.98115	7.486	1	0.732398	5.47	9.974	1	19.6995
3biy_A	L1409V	Q92793	L1445V	CREBBP	2.15413	2.862	NA	1.42	-2.98	-2.69	-1.347	-1.884	1.42	1.059	-1.12	1	-0.347	-1.377	0.01	0.994	0.989	4,00E-06	1	2.67	-3.22	-2.3	0.706	0.9688	0.8931	0.385564	0.913	0.802	0.974687	1.14442	0.826022	0.845569	29.2	0.996547	0.97313	9.75103	1	0.732398	5.28	6.737	1	19.2588
3biy_A	R1405Q	Q92793	R1441Q	CREBBP	1.13944	0.635	NA	0.28	-0.92	-0.55	-0.444	-0.46	0.77	1.6	-0.98	1	-0.455	-0.039	0.37	0.972	0.342	3,00E-06	0.999896	0.85	-3.24	-2.55	0.546	0.3451	0.6687	0.04803	0.626	0.778	0.875553	1.29197	0.701117	0.90028	23.8	0.997724	0.87472	3.93297	0.999995	0.732398	5.28	3.688	0.998	19.2588
3biy_A	R1405W	Q92793	R1441W	CREBBP	1.20849	1.602	NA	0.32	0.09	-0.02	-0.029	-0.185	5.31	0.387	-0.45	-3	-0.227	0.004	0.001	1	0.962	3,00E-06	0.999994	3.155	-3.34	-6.53	0.612	1.0106	0.904	0.374734	0.908	0.809	0.937014	1.17678	0.814928	0.972532	34	0.99817	0.91454	9.47101	0.999995	0.732398	5.28	4.672	1	14.1419
3biy_A	P1387L	Q92793	P1423L	CREBBP	1.35059	-0.066	NA	0.82	-0.04	-0.58	-0.543	-0.348	0.14	0.315	-0.47	-3	-0.04	0.285	0.734	0.124	0.032	0.001885	0.999748	1.375	-3.15	-6.03	0.635	-0.0479	0.6179	0.03015	0.465	0.558	0.878729	1.1574	0.750235	0.911728	23.7	0.895098	0.95822	2.3012	0.999998	0.706548	5.36	5.123	1	12.7541
3biy_A	P1387R	Q92793	P1423R	CREBBP	1.38354	1.5	NA	0.96	-0.4	-0.67	-0.354	-0.309	-0.1	-0.15	-0.84	-2	-0.02	0.035	0.427	0.934	0.412	0.001885	0.933223	2.125	-3.13	-5.67	0.649	0.449	0.7175	0.03516	0.56	0.523	0.805566	1.19741	0.749591	0.919615	26.1	0.870966	0.97792	5.04299	0.999998	0.706548	5.36	5.123	1	12.7541
3biy_A	P1387S	Q92793	P1423S	CREBBP	1.80466	1.995	NA	0.48	-0.84	-0.63	-1.063	-1.042	0.36	0.925	-1.23	-1	0.032	0.196	0.592	0.529	0.108	0.001885	0.845691	0.68	-3.08	-4.85	0.553	0.1506	0.5711	0.023471	0.394	0.447	0.778607	1.14567	0.686486	0.873573	22.6	0.707599	0.95548	2.96152	0.999994	0.706548	5.36	4.953	1	14.3016
3biy_A	P1386A	Q92793	P1422A	CREBBP	2.39484	2.816	NA	1.2	-0.49	-0.36	-1.735	-1.784	2.12	0.363	-1.57	-1	-0.258	-0.654	0.125	0.996	0.976	0	1	1.82	-3.19	-5.91	0.695	0.8649	0.8724	0.201169	0.809	NA	0.871615	1.10494	0.76836	0.939689	26.9	0.970997	0.99515	9.41211	1	0.706548	5.36	9.92	1	19.4402
3biy_A	G1382S	Q92793	G1418S	CREBBP	1.21926	-0.818	NA	0.13	-0.57	-0.02	-1.614	-1.554	0.48	-0.57	-1.2	0	0.037	0.194	0.005	1	1	1.2e-05	1	3.695	-3.25	-5.87	0.893	1.0728	0.9311	0.553668	0.949	NA	0.969998	1.1307	0.782292	0.959367	25.6	0.991315	0.98878	12.4042	1	0.706548	5.36	7.842	1	19.4402
3biy_A	V1378I	Q92793	V1414I	CREBBP	-0.164962	1.076	NA	0.56	-0.6	-0.57	-1.004	-0.793	2.94	-0.91	-0.49	3	0.118	-0.187	0	0.987	0.984	2,00E-06	1	3.42	-3.79	-0.98	0.686	1.0846	0.9444	0.640743	0.738	0.374	0.879004	0.936044	0.734418	0.775991	24.4	0.996896	0.98878	9.41806	1	0.706548	5.36	7.842	1	19.4402
3biy_A	F1373L	Q92793	F1409L	CREBBP	1.86731	3.211	NA	0.82	-2.25	-2.08	-0.995	-1.282	0.04	0.523	-0.63	0	-0.101	-0.893	0	0.993	0.983	0	0.999999	1.615	-3.15	-5.87	0.891	0.4826	0.8092	0.227128	0.801333	0.648	0.935393	1.30764	0.894212	0.930816	26.2	0.990576	0.93839	4.20675	0.996955	0.706548	1.12	3.90033	1	13.2901
3biy_A	V1369M	Q92793	V1405M	CREBBP	-0.356267	1.499	NA	0.94	-1	-1.16	-0.314	-0.307	0.81	-0.48	-0.63	1	0.075	0.481	0.004	1	0.992	2,00E-06	1	2.6	-3.34	-2.34	0.847	0.999	0.9095	0.645507	0.881	NA	0.869777	1.13949	0.834989	0.960223	25	0.996962	0.98854	11.4568	1	0.706548	5.54	7.842	1	19.8419
3biy_A	T1357A	Q92793	T1393A	CREBBP	0.75973	0.401	NA	2.01	-0.4	-0.85	-1.35	-1.278	0.95	0.25	-2.32	0	-0.291	-0.382	0.926	0.282	0.246	0	0.999999	-0.435	-3.17	-2.3	0.556	0.0553	0.5793	0.029039	0.423	0.493	0.787112	1.11684	0.897446	0.587308	23.4	0.866407	0.96682	2.25537	1	0.706548	5.54	4.974	1	15.969
3biy_A	S1352C	Q92793	S1388C	CREBBP	0.454998	-1.358	NA	0.41	1.35	0.7	-0.369	0.231	0.63	-1.39	-0.57	-1	-0.157	0.15	0.008	0.999	0.922	0	0.985133	2.36	-3.29	-4.34	0.52	0.9449	0.8855	0.192238	0.59	0.481	0.866665	1.10581	0.805911	0.933329	32	0.974657	0.92849	8.41444	0.999988	0.706548	5.54	5.389	1	19.8419
3biy_A	E1351D	Q92793	E1387D	CREBBP	0.697089	1.006	NA	0.01	0.23	-0.06	-0.428	-0.075	0.82	1.358	-0.22	2	0.024	0.062	0.184	0.001	0.004	0	0.996568	1.44	-3.28	-1.84	0.245	-0.4976	0.6728	0.056867	0.368	0.467	0.769808	1.03848	0.814706	0.781002	21.2	0.984619	0.3163	0.727245	0.999369	0.706548	-5.18	-0.658	0.061	10.8792
3biy_A	V1344A	Q92793	V1380A	CREBBP	1.28067	4.855	NA	1.64	-0.92	-1.04	-1.676	-1.823	-1.6	0.926	-0.91	0	-0.532	-1.087	0.039	0.996	0.994	2,00E-06	1	1.955	-3.06	-3.91	0.925	0.7278	0.8319	0.269007	0.841	0.451	0.952576	1.34515	0.898397	0.93734	29	0.992565	0.97204	8.00602	1	0.706548	5.54	9.249	1	15.969
3biy_A	G1338R	Q92793	G1374R	CREBBP	2.98918	1.71	NA	0.66	-2.68	-2.26	-1.129	-1.265	1.74	-0.11	-0.81	-2	0.367	0.608	0.028	0.998	0.855	2.6e-05	1	1.86	-3.19	-7.83	0.87	0.5899	0.82835	0.195825	0.669	0.479	0.830335	1.33632	0.90362	0.938792	23.7	0.989437	0.99037	5.42175	1	0.706548	5.26	7.842	1	19.2414
3biy_A	T1332M	Q92793	T1368M	CREBBP	-0.765975	0.064	NA	0.59	-0.16	-0.29	0.019	0.117	0.23	-0.58	-0.26	-1	-0.102	0.014	0.203	0.936	0.587	1.6e-05	0.999858	0.45	-3.24	-2.79	0.54	0.4786	0.7108	0.030216	0.606	NA	0.728267	1.17639	0.865624	0.763281	26	0.990382	0.96853	4.58899	1	0.706548	5.26	4.79	1	12.5797
1t64_A	A339E	Q9BY41-4	A248E	HDAC8	-0.409982	1.471	0.38	0.79	0.49	0.11	-0.85	-0.293	3.05	-0.3	-0.65	-1	0.249	0.656	0.228	NA	NA	1.4e-05	0.82447	NA	-0.94	0.27	0.246	-0.922	0.1404	0.036948	0.262	0.586	0.726577	NA	0.70147	NA	22	0.937799	0.51715	NA	0.999982	NA	2.79	3.09	1	9.1782
1t64_A	T338I	Q9BY41-4	T247I	HDAC8	0.162367	-0.221	0.08	-0.14	0.89	1.07	-0.26	0.265	0.18	-0.23	-0.71	-1	-0.034	-0.077	0.014	NA	NA	0	0.999993	NA	-1.97	-1.75	0.656	0.5975	0.7283	0.333003	0.704	0.407	0.975386	NA	0.842585	NA	23	0.994914	0.93858	NA	1	NA	4.79	7.459	1	14.8993
1t64_A	E335D	Q9BY41-4	E244D	HDAC8	0.462865	0.311	0.56	-0.12	-0.01	-0.06	-0.516	-0.268	0.58	0.057	-0.36	2	-0.114	-0.104	1	NA	NA	0	1	NA	-1.53	0.9	0.54	-0.5308	0.3186	0.404973	0.3255	0.376	0.959911	NA	0.863989	NA	22.9	0.849305	0.94794	NA	1	NA	5.62	5.722	1	15.8943
1t64_A	S329P	Q9BY41-4	S238P	HDAC8	-0.642053	0.658	0.14	-0.16	-0.34	-0.62	-0.21	-0.055	2.02	0.047	-0.57	-1	-0.275	0.081	0.385	NA	NA	0	0.999988	NA	-1.48	-1.96	0.688	-0.6072	0.3188	0.297172	0.415	0.271	0.99198	NA	0.79709	NA	23.7	0.992882	0.96369	NA	1	NA	5.62	8.845	1	12.5975
1t64_A	G324E	Q9BY41-4	G233E	HDAC8	2.53367	2.029	0.01	1.16	-2.42	-1.73	-0.605	-0.821	1.34	-0.34	-0.15	-2	-0.079	-1.623	0.081	NA	NA	0	0.999999	NA	-1.94	-3.64	0.399	5,00E-04	0.5413	0.035598	0.563	0.594	0.792295	NA	0.879317	NA	22.5	0.958368	0.89271	NA	1	NA	4.76	3.807	1	11.3168
1t64_A	A297P	Q9BY41-4	A206P	HDAC8	-2.32369	0.3	1	0.3	-2.17	-2.97	-0.003	-0.104	0.65	0.327	-1.07	-1	0.202	0.812	1	NA	NA	0	0.999837	NA	-0.44	6.06	0.235	-0.857	0.0437	0.007934	0.164	0.62	0.337439	NA	0.519728	NA	21.3	0.496427	0.76939	NA	0.999833	NA	4.89	4.009	1	10.9542
1t64_A	Q293H	Q9BY41-4	Q202H	HDAC8	0.0982969	1.172	0.03	0.5	0.59	0.21	-0.685	-0.507	0.09	0.038	-0.73	0	-0.004	-0.115	0.005	NA	NA	0.001256	0.99935	NA	-0.81	-1.73	0.339	-0.419	0.3246	0.072827	0.347	0.597	0.805228	NA	0.527918	NA	23.95	0.994155	0.796515	NA	0.996928	NA	4.02	2.983	1	10.1024
1t64_A	Y290H	Q9BY41-4	Y199H	HDAC8	0.916325	2.86	0.15	1.33	-0.3	-0.65	-1.649	-1.41	1.19	0.174	-1.68	2	-0.253	-0.317	0.055	NA	NA	0	0.999983	NA	-0.47	-3.15	0.395	-0.5207	0.2991	0.04788	0.266	0.558	0.683126	NA	0.669354	NA	22.7	0.992468	0.8816	NA	0.999432	NA	4.89	3.94	1	11.8908
1t64_A	K286N	Q9BY41-4	K195N	HDAC8	0.341372	1.311	0.16	0.99	-0.56	-0.86	-0.599	-0.434	1.34	-0.1	-0.8	0	-0.14	-0.244	0.384	NA	NA	0	0.999922	NA	-0.47	-1.31	0.573	-0.8364	0.2355	0.040288	0.131	0.563	0.898267	NA	0.552344	NA	23.1	0.995135	0.847495	NA	0.971441	NA	3	1.752	1	6.7008
1t64_A	M279V	Q9BY41-4	M188V	HDAC8	1.61448	4.099	0.04	1.21	-0.3	-0.39	-1.398	-1.119	0.47	0.178	-1.34	1	-0.454	-0.272	0.062	NA	NA	0	0.999912	NA	-0.18	-1.29	0.62	-0.8014	0.1401	0.089221	0.376	0.674	0.988932	NA	0.682129	NA	22.3	0.965339	0.92972	NA	0.999999	NA	4.89	5.72	1	11.8908
1t64_A	M274I	Q9BY41-4	M183I	HDAC8	2.34446	-0.294	0.1	0.42	0.41	0.18	-2.14	-1.312	0.54	0.214	-0.83	1	0.014	-0.313	0.112	NA	NA	0	0.999994	NA	-0.69	-1.33	0.659	-0.6006	0.2174	0.058501	0.496	0.726	0.959538	NA	0.667937	NA	22.2667	0.995109	0.951423	NA	1	NA	5.03	7.389	1	15.3129
1t64_A	A254S	Q9BY41-4	A163S	HDAC8	0.155986	2.577	0.31	1.25	-2.75	-1.49	-1.42	-1.701	-3.4	0.227	-1.52	1	0.168	-0.583	0.467	NA	NA	0.005092	0.937657	NA	-0.49	-0.11	0.286	-0.856	0.2028	0.024573	0.047	0.322	0.808708	NA	0.497689	NA	21.4	0.949342	0.93479	NA	0.998736	NA	5.03	3.995	1	9.0059
1t64_A	A134V	Q9BY41-8	A134V	HDAC8	-0.539054	-4.338	0	0.07	0.95	0.57	-0.716	-0.086	0.76	-0.09	-0.57	0	0.499	1.314	0.005	NA	NA	0	1	1.99	-0.51	-3.55	0.911	-0.1262	0.4271	0.053347	0.636	0.834	0.808075	NA	0.687977	NA	26.3	0.998992	0.99224	NA	1	NA	4.98	9.693	1	15.1939
1t64_A	G86D	Q9BY41-8	G86D	HDAC8	1.53471	3.881	0.24	1.28	-0.51	-0.71	-0.621	-1.296	0.73	-0.03	-1.13	-1	-0.563	-0.514	0.751	NA	NA	2,00E-06	0.999999	0.54	-0.48	0.87	0.662	-0.7776	0.1985	0.043944	0.371	NA	0.944332	NA	0.67824	NA	21.3	0.988772	0.6239	NA	1	NA	4.59	7.415	1	14.4146
1t64_A	Q77R	Q9BY41-8	Q77R	HDAC8	-0.194052	0.267	0.01	0.25	0.13	-0.15	-0.313	0.052	0.14	-0.18	-0.04	1	-0.048	0.045	0.155	NA	NA	3.1e-05	0.999707	1.01	-0.71	-1.7	0.335	-0.8386	0.2074	0.046487	0.17	0.339	0.916239	NA	0.505241	NA	24.1	0.991311	0.61536	NA	1	NA	4.59	7.518	1	11.3747
1t64_A	E66D	Q9BY41-8	E66D	HDAC8	1.16064	2.314	0.27	0.88	-1.24	-1.48	-0.786	-0.981	1.92	0.092	-0.5	2	-0.166	-1.012	0.53	NA	NA	0.000367	0.982918	1.615	-0.45	-1.32	0.205	-1.0019	0.1443	0.00953	0.0915	0.657	0.694042	NA	0.622371	NA	20.75	0.966051	0.263865	NA	1	NA	1.82	0.486	0.997	4.2885
1t64_A	V57I	Q9BY41-8	V57I	HDAC8	0.183535	0.493	0.19	0.67	-0.28	-0.27	-0.675	-0.346	2.24	-0.16	-0.36	3	0.189	0.546	0.37	NA	NA	3.1e-05	1	1.085	-0.71	-0.13	0.221	-0.8031	0.1929	0.018551	0.138	0.543	0.638299	NA	0.573057	NA	16.56	0.993182	0.4908	NA	1	NA	4.42	3.753	1	14.0989
1t64_A	I56V	Q9BY41-8	I56V	HDAC8	0.68396	1.433	1	0.06	0.29	0.27	-1.006	-0.56	4.74	-0.07	-0.55	3	-0.149	-0.036	1	NA	NA	0.009397	0.635084	-0.38	-0.75	-0.11	0.085	-1.0427	0.1173	0.008632	0.108	0.586	0.442105	NA	0.434077	NA	13.76	0.719989	0.20075	NA	1	NA	0.758	0.827	1	6.712
1t64_A	H51Q	Q9BY41-8	H51Q	HDAC8	-0.834258	-1.258	0.08	0.92	-0.26	0.63	-1.435	-1.307	0.35	-0.05	-1.05	0	0.013	-0.436	0.177	NA	NA	0.023983	0.996938	2.045	-0.75	-2.82	0.136	0.5784	0.8526	0.359044	0.282	0.516	0.928141	NA	0.587859	NA	18.19	0.958081	0.524925	NA	0.999974	NA	3.18	-0.044	0.796	4.2467
1t64_A	K36N	Q9BY41-8	K36N	HDAC8	1.21548	0.112	0.8	-0.39	0.33	0.59	0.004	0.223	0.63	0.084	-0.48	0	-0.173	-0.189	0.753	NA	NA	4.2e-05	0.975149	0.025	-0.56	0.12	0.248	-0.9476	0.1499	0.099818	0.105	0.55	0.8918	NA	0.722605	NA	22.2	0.984648	0.386445	NA	1	NA	3.59	0.701	1	5.983
1t64_A	P35R	Q9BY41-8	P35R	HDAC8	0.291828	1.163	0.01	0.58	0.09	-0.38	0.029	0.223	2.58	-0.19	-0.97	-2	0.334	1.023	0.031	NA	NA	0	0.999979	3.285	-1.09	-4.69	0.588	0.1977	0.5787	0.798739	0.789	0.807	0.960492	NA	0.668481	NA	23.1	0.997977	0.78755	NA	1	NA	3.9	5.526	1	10.5181
1t64_A	M27T	Q9BY41-8	M27T	HDAC8	1.46548	1.935	0.71	0.96	-1	-0.9	-1.178	-0.916	1.48	0.305	-1.16	-1	-0.438	-0.843	0.763	NA	NA	0.683704	1	-0.895	-0.71	-1.16	0.149	-1.0039	0.1023	0.041859	0.193	NA	0.727135	NA	0.472062	NA	14.17	0.723728	0.03706	NA	1	NA	2.35	1.835	0.037	4.0595
1t64_A	S26G	Q9BY41-8	S26G	HDAC8	0.520071	0.255	0.08	0.41	0.41	-0.18	-0.643	-0.214	0.52	-0.02	-0.98	0	-0.056	0.161	0.468	NA	NA	0.395616	0.999999	1.04	-0.76	-1.16	0.239	-0.9423	0.1602	0.043243	0.089	0.438	0.806525	NA	0.41986	NA	15.68	0.969351	0.04507	NA	1	NA	3.55	0.156	0.056	4.447
1t64_A	P22L	Q9BY41-8	P22L	HDAC8	1.82891	-0.431	0.01	0.8	1.57	2.24	-0.484	0.27	2.22	-0.1	-1.09	-3	0.107	0.447	0.046	NA	NA	0	0.999999	2.11	-0.96	-3.39	0.68	-0.2858	0.3276	0.389353	0.579	0.603	0.831804	NA	0.710636	NA	23.3	0.996449	0.84644	NA	1	NA	4.77	7.353	1	14.8087
1t64_A	P22T	Q9BY41-8	P22T	HDAC8	1.92448	-0.63	0.02	0.35	0.35	0.34	-1.154	-0.654	1.07	-0.11	-1.53	-1	0.101	0.409	0.267	NA	NA	0	0.996792	2.11	-0.92	-2	0.632	-0.4365	0.2967	0.315118	0.435	0.567	0.872451	NA	0.67182	NA	22.3	0.989746	0.72672	NA	1	NA	4.77	5.49	1	10.7482
1t64_A	I19V	Q9BY41-8	I19V	HDAC8	0.999796	2.069	0.74	1.19	-2.38	-2.05	-1.761	-2.095	2.57	0.059	-1.15	3	-0.186	-0.957	0.797	NA	NA	2,00E-06	0.939711	0.02	-0.62	-0.32	0.282	-0.7812	0.1917	0.071826	0.104	0.467	0.650852	NA	0.570167	NA	20.6	0.959905	0.4474	NA	1	NA	4.77	1.83	1	11.692
1t64_A	L373M	Q9BY41	L373M	HDAC8	0.391709	-0.222	0.08	1.01	-0.96	-0.78	-0.917	-0.957	0.36	0.149	-1.68	2	-0.116	-0.854	0.042	0.005	0.018	0.084103	0.998805	2.045	-1.68	-1.09	0.194	-0.2263	0.4971	0.578726	0.433	0.52	0.849013	1.07661	0.558363	0.357583	22	0.986016	0.6397	NA	0.83466	NA	3.32	2.708	1	5.8333
1t64_A	I369V	Q9BY41	I369V	HDAC8	1.39458	2.428	0.3	1.29	-2.85	-2.57	-1.322	-1.713	1.12	0.203	-1.58	3	-0.363	-0.747	0.647	0	0	0	0.997889	0.81	-1.31	-0.04	0.296	-0.7435	0.2746	0.029323	0.199	0.619	0.610803	0.835686	0.557243	0.113246	21.9	0.796604	0.76235	NA	1	NA	4.79	2.497	1	11.7674
1t64_A	R361Q	Q9BY41	R361Q	HDAC8	-0.334063	0.541	0.56	0.28	0.47	0.61	-0.377	0.058	0.1	-0.28	-1.2	1	-0.104	-0.066	0.281	0	0	0.005733	0.909796	-0.345	-1.34	0.74	0.21	-0.867	0.1933	0.042777	0.186	0.759	0.902727	1.12801	0.364107	0.121059	22.5	0.997219	0.4814	NA	0.999987	NA	3	1.692	1	5.1597
1t64_A	R356C	Q9BY41	R356C	HDAC8	0.844363	-0.574	0.23	0.2	-0.33	-0.12	-0.202	-0.226	-7.2	0.096	-0.73	-3	0.013	0.181	0.107	0.987	0.276	0	1	2.78	-2.01	-1.23	0.195	0.1154	0.5467	0.203045	0.573	0.408	0.914835	1.3159	0.670078	0.252002	25.1	0.996502	0.93858	NA	1	NA	4.79	7.459	1	14.8993
1t64_A	P354A	Q9BY41	P354A	HDAC8	0.734145	0.947	0.12	0.7	-0.2	-0.36	-0.446	-0.176	1.15	0.377	-1.41	-1	-0.002	-0.136	0.5	0	0.001	0	0.999831	1.855	-2.52	-0.8	0.401	-0.1953	0.5454	0.087853	0.223	0.244	0.879469	0.961978	0.582223	0.154425	22.8	0.767904	0.9408	NA	0.999999	NA	3.93	7.459	1	10.6513
1t64_A	R353Q	Q9BY41	R353Q	HDAC8	1.54246	0.016	0.07	0.43	-1.02	-0.67	-0.584	-0.741	0.02	0.187	-1.07	1	-0.299	0.259	0.289	0.145	0.008	0	0.999935	2.205	-2.11	-0.42	0.524	0.0215	0.4708	0.143008	0.412	0.454	0.952856	1.22482	0.58007	0.185337	23.4	0.997159	0.89943	NA	1	NA	4.79	5.915	1	14.8993
1t64_A	S351T	Q9BY41	S351T	HDAC8	0.124658	-1.683	0.11	0.41	0.65	-0.06	-0.336	0.128	0.58	0.01	-0.36	1	-0.14	0.024	0.168	0.152	0.042	0	0.99918	2.475	-1.64	-2.17	0.484	-0.0721	0.4711	0.139104	0.412	0.327	0.940301	1.07195	0.58491	0.31876	22.1	0.975414	0.92525	NA	1	NA	4.79	5.915	1	14.8993
1t64_A	T349M	Q9BY41	T349M	HDAC8	-0.511725	0.614	0.05	0.24	0.29	0.3	-0.165	-0.018	8.18	-0.3	-0.19	-1	0.6	1.215	0.113	0.494	0.042	0	0.999925	2.215	-1.56	-1.39	0.504	-0.013	0.4311	0.156439	0.492	0.271	0.867937	1.16079	0.771362	0.275952	23.4	0.993456	0.88327	NA	1	NA	4.79	5.378	1	14.8993
1t64_A	S204C	A6NMT1	S204C	HDAC8	-0.298042	-0.563	0.08	0.15	1.43	0.82	-0.452	-0.049	1.19	0.076	-0.73	-1	0.003	0.33	0.001	NA	NA	0	0.999964	NA	-0.83	-3.05	0.704	0.1224	0.5266	0.867427	0.709	0.709	0.940546	NA	0.793216	NA	28.4	0.993892	0.94828	NA	1	NA	4.63	9.315	1	14.5474
1t64_A	V195I	A6NMT1	V195I	HDAC8	-0.158558	0.295	0.02	1.02	-0.6	-0.68	-0.317	-0.038	2.35	-0.16	-1.47	3	0.302	0.378	0.016	NA	NA	0	0.99999	NA	-1.53	-0.82	0.669	0.5286	0.676	0.749112	0.682	0.844	0.839029	NA	0.675488	NA	23.6	0.998522	0.91139	NA	1	NA	4.63	7.348	1	14.5474
2xsw_A	S623L	Q9NRR6	S623L	INPP5E	-0.176287	-2.283	0	-0.05	1.31	1.41	-0.158	0.497	0.32	0.009	-0.09	-2	-0.112	-0.212	0.029	0.853	0.054	0.000162	0.999757	1.735	-4.47	-2.34	0.201	0.7005	0.8195	0.65989	0.528	0.464	0.978509	0.299326	0.461276	0.157075	26.6	0.99784	0.98653	4.39335	1	0.67177	5.54	8.269	1	16.6228
2xsw_A	I618S	Q9NRR6	I618S	INPP5E	2.72452	4.824	0.02	1.54	-1.4	-0.8	-2.194	-2.17	0.03	0.117	-1.7	-2	-0.609	-1.742	0.044	0.981	0.594	0	1	2.57	-4.62	-3.33	0.833	0.9731	0.9241	0.877503	0.771	0.545	0.979029	0.777963	0.661971	0.420236	28	0.994779	0.98225	4.35086	0.999307	0.706548	4.37	7.706	1	9.8026
2xsw_A	G617R	Q9NRR6	G617R	INPP5E	13.4357	3.601	0	0.62	-1.89	-1.05	-1.523	-1.468	1.23	-0.49	-0.94	-2	0.625	-0.354	0.003	1	1	0	1	2.62	-4.82	-5.32	0.805	1.1056	0.9609	0.932292	0.773	0.37	0.986515	1.16506	0.721624	0.493575	24.85	0.999262	0.98014	6.69177	1	0.706548	5.54	6.516	1	16.6228
2xsw_A	L613P	Q9NRR6	L613P	INPP5E	5.67074	12.488	0	2.25	-4.41	-4.41	-1.837	-2.531	3.67	0.501	-2.05	-3	-0.576	-2.009	0.003	1	0.988	2,00E-06	1	2.515	-4.75	-4.29	0.924	1.09	0.9433	0.959546	0.884	0.677	0.990028	1.36302	0.696997	0.586321	28.7	0.998615	0.98254	5.29828	1	0.706548	5.54	7.706	1	13.4002
2xsw_A	D610E	Q9NRR6	D610E	INPP5E	2.69547	2.195	0.02	1.56	-0.34	-0.36	-0.421	-0.254	-0.4	0.19	-0.58	2	-0.111	0.065	0.147	0.133	0.133	0	0.999897	2.515	-4.46	-2.05	0.63	0.4685	0.8414	0.631273	0.4375	0.327	0.945155	0.437423	0.699242	0.188118	22.6	0.985222	0.8605	1.73488	0.720597	0.706548	0.896	3.629	1	5.8234
2xsw_A	D610V	Q9NRR6	D610V	INPP5E	4.28821	-1.703	0.02	0.8	0.73	0.36	0.668	0.981	0.21	0.418	0.11	-3	-0.157	0.56	0.123	0.665	0.51	0	1	2.17	-4.55	-4.9	0.857	0.9148	0.8954	0.876464	0.835	0.505	0.96202	0.809819	0.669929	0.439231	22.8	0.990408	0.97844	4.33458	1	0.706548	5.54	6.605	1	13.4002
2xsw_A	D610N	Q9NRR6	D610N	INPP5E	3.00953	-1.03	0.07	0.69	-0.22	-0.16	-0.681	-0.557	0.81	0.088	-1.23	1	-0.2	0.175	0.346	0.204	0.212	0	1	1.825	-4.48	-1.13	0.64	0.7886	0.8649	0.408079	0.535	0.317	0.956774	0.417622	0.719108	0.040928	22.5	0.998077	0.97728	3.58119	1	0.706548	5.54	6.516	1	16.6228
2xsw_A	F609S	Q9NRR6	F609S	INPP5E	2.91795	6.599	0	2.07	-1.46	-0.63	-2.236	-2.239	0.92	0.839	-1.98	-2	-0.394	-1.045	0.008	1	0.99	0	1	2.62	-4.75	-6.75	0.814	1.0986	0.9516	0.965422	0.929	0.563	0.967962	1.43613	0.785604	0.506448	26.7	0.998847	0.9851	8.36357	1	0.706548	5.54	7.706	1	13.4002
2xsw_A	G607D	Q9NRR6	G607D	INPP5E	3.62829	3.227	0	1.89	-2.71	-3.63	-0.498	-0.684	1.71	-0.26	-1.41	-1	0.126	-0.268	0	1	0.986	0	1	2.62	-4.59	-5.56	0.712	1.095	0.9547	0.86429	0.87	NA	0.989601	1.21577	0.835748	0.559076	25	0.998344	0.97741	8.94936	1	0.706548	5.54	6.516	1	16.6228
2xsw_A	A606P	Q9NRR6	A606P	INPP5E	7.77806	171.799	0	1.13	-1.87	-1.87	-0.23	-0.329	4.65	-0.12	-0.42	-1	0.514	0.563	0.014	0.889	0.291	0	1	2.57	-4.65	-3.56	0.738	1.0964	0.9519	0.770188	0.851	0.548	0.986815	0.783399	0.731742	0.43489	23	0.996122	0.98298	6.65812	1	0.706548	5.54	6.516	1	16.6228
2xsw_A	P603L	Q9NRR6	P603L	INPP5E	1.90662	1.354	0.04	1.22	-0.04	-0.58	-0.534	-0.232	1.16	-0.07	-0.29	-3	-0.075	-0.31	0.003	0.999	0.838	1,00E-06	1	2.545	-4.71	-7.53	0.544	1.0964	0.9519	0.821772	0.831	NA	0.970992	0.881455	0.787775	0.529095	26.3	0.999053	0.98605	8.84422	1	0.706548	5.54	8.269	1	16.6228
2xsw_A	N601S	Q9NRR6	N601S	INPP5E	0.27532	0.997	0.06	0.13	-1.18	-0.77	-0.019	0.029	-1.1	0	-0.06	1	-0.07	-0.533	0.262	0.001	0.001	8.5e-05	1	2.545	-4.49	-1.88	0.514	0.7054	0.8445	0.896883	0.392	0.376	0.924248	0.256843	0.561679	0.102348	23.6	0.99556	0.98616	2.80474	1	0.706548	5.12	7.091	1	14.1005
2xsw_A	N601H	Q9NRR6	N601H	INPP5E	0.187758	1.992	0	0.21	0.2	0.22	-0.153	-0.048	0.12	0.823	-0.62	1	-0.072	-0.244	0.015	0.301	0.286	8.5e-05	0.999985	2.545	-4.56	-3.21	0.529	1.0566	0.9309	0.924698	0.637	0.312	0.977359	0.616456	0.634277	0.397299	25.5	0.992253	0.9767	4.38802	1	0.706548	5.12	5.399	1	14.1005
2xsw_A	R599L	Q9NRR6	R599L	INPP5E	0.929636	-0.185	0.02	0.11	0.52	0.47	0.535	0.698	1.42	0.124	0.18	-2	-0.015	0.596	0.102	0.079	0.023	0	1	2.14	-4.59	-2.23	0.846	0.9462	0.9159	0.729014	0.739	0.51	0.950955	0.399564	0.750827	0.113998	26	0.996889	0.98909	3.56397	1	0.706548	5.12	6.994	1	17.5457
2xsw_A	R599P	Q9NRR6	R599P	INPP5E	2.34184	93.345	0	0.48	-1.58	-1.9	0.394	-0.029	1.76	-0.21	-0.07	-2	-0.156	-0.191	0.059	0.991	0.753	0	1	2.485	-4.62	-3.37	0.855	1.0488	0.9444	0.831094	0.796	0.533	0.98771	0.487262	0.761254	0.378966	33	0.997491	0.98963	5.92024	1	0.706548	5.12	6.994	1	17.5457
2xsw_A	R599Q	Q9NRR6	R599Q	INPP5E	0.805427	1	0	0.08	-0.51	-0.2	0.19	0.238	0.09	-0.17	-0.28	1	-0.143	-0.453	0.194	0.641	0.056	0	1	2.485	-4.57	-1.57	0.781	0.8333	0.8727	0.641016	0.653	0.471	0.972365	0.603067	0.682444	0.100298	26.4	0.998841	0.98695	3.55633	1	0.706548	5.12	6.994	1	17.5457
2xsw_A	P597L	Q9NRR6	P597L	INPP5E	1.79283	4.833	0	0.51	-0.07	-0.58	-0.645	-0.21	1.39	-0.08	-0.24	-3	0.063	0.238	0.003	1	0.958	0	1	2.6	-3.57	-8.81	0.895	0.9485	0.9024	0.736385	0.754	NA	0.940471	1.0682	0.737005	0.495239	32	0.999078	0.99185	8.46787	1	0.706548	5.12	8.86	1	17.5456
2xsw_A	R596T	Q9NRR6	R596T	INPP5E	1.13587	1.41	0	0.14	-0.32	-0.31	-0.575	-0.131	0.08	0.214	-0.63	-1	-0.278	-0.392	0.007	0.881	0.565	4,00E-06	0.999961	2.425	-3.62	-4.88	0.761	0.8704	0.8753	0.745797	0.786	0.463	0.928006	1.13596	0.713599	0.451904	28.2	0.979875	0.97398	5.5021	0.999998	0.706548	4.21	4.243	1	12.1021
2xsw_A	R592Q	Q9NRR6	R592Q	INPP5E	0.723441	0.511	0.69	0.49	-0.73	-0.22	-0.793	-0.589	0.14	-0.22	-1.22	1	-0.261	-0.037	0.313	0.105	0.003	0.007935	0.976121	1.16	-3.68	-0.67	0.209	-0.0077	0.6559	0.276396	0.31	0.533	0.860234	0.369621	0.357562	0.060781	23.1	0.991257	0.80192	1.49779	0.999936	0.706548	3.69	3.194	1	9.1023
2xsw_A	R592W	Q9NRR6	R592W	INPP5E	-0.390779	-1.929	0	-0.45	0.59	0.61	-0.146	-0.265	0.49	-0.45	-0.71	-3	0.414	0.515	0.003	0.999	0.734	0.007935	0.999357	2.2	-3.74	-4.82	0.655	0.9561	0.8897	0.747943	0.75	0.609	0.972302	0.921379	0.499459	0.509228	35	0.999249	0.97816	7.66708	1	0.706548	5.55	6.925	1	14.1376
2xsw_A	R592G	Q9NRR6	R592G	INPP5E	2.38841	2.975	0.01	1.37	0.56	0.47	-1.433	-0.994	5.14	0.217	-1.63	-2	-0.764	-0.458	0.074	0.688	0.228	0.007935	0.997955	2.2	-3.71	-3.85	0.643	0.832	0.853	0.588943	0.687	0.565	0.9405	0.704806	0.399919	0.458456	28.2	0.997443	0.97958	5.43836	1	0.706548	5.55	6.925	1	14.1376
2xsw_A	Y588H	Q9NRR6	Y588H	INPP5E	3.2573	6.05	0	2.57	-0.99	-1.18	-2.387	-1.869	-3.4	0.23	-1.91	2	-0.18	-0.762	0.001	0.997	0.949	0.001314	0.792959	2.175	-3.71	-3.93	0.491	1.1083	0.888	0.653119	0.538	0.716	0.908772	1.20089	0.651501	0.474874	29.2	0.998048	0.93663	5.94447	0.999994	0.706548	5.55	4.837	1	14.8634
2xsw_A	R585C	Q9NRR6	R585C	INPP5E	1.31291	0.951	0	0.54	-1.49	-1.78	-1.684	-2.313	7.34	0.204	-1.36	-3	-0.609	-1.288	0	1	1	0	1	2.57	-3.67	-6.18	0.985	0.9662	0.8943	0.899093	0.922	0.84	0.984812	1.25034	0.774569	0.885	34	0.999317	0.94862	7.47432	0.999999	0.706548	5.55	3.398	1	13.4538
2xsw_A	D583G	Q9NRR6	D583G	INPP5E	1.02316	-0.316	0	1.77	-0.85	-1.82	-1.931	-2.066	5.62	-0.06	-1.9	-1	-0.433	-1.217	0	1	1	0	1	4.51	-4.9	-6.45	0.983	1.0695	0.9762	0.949273	0.98	0.891	0.993202	1.22561	0.706881	0.900765	29.6	0.998604	0.98367	12.1876	1	0.706548	5.55	7.091	1	14.8634
2xsw_A	D583N	Q9NRR6	D583N	INPP5E	1.52345	-2.208	0	0.44	-0.44	-0.55	-1.726	-1.616	4.25	-0.02	-1.85	1	-0.081	-0.559	0	1	1	0	1	4.51	-4.89	-4.61	0.964	1.0468	0.9806	0.952349	0.904	NA	0.994314	1.04832	0.74264	0.890112	25.3	0.999251	0.98495	14.6235	1	0.706548	5.55	6.994	1	18.4832
2xsw_A	T581M	Q9NRR6	T581M	INPP5E	-2.04985	-1.813	0	0.64	0.56	-0.09	-0.026	0.209	2.35	-0.06	-0.37	-1	0.607	1.154	0.013	1	0.994	0	1	2.275	-3.63	-4.2	0.807	0.9624	0.9033	0.758417	0.721	0.482	0.958634	1.07171	0.603222	0.633206	32	0.998964	0.98482	5.9131	1	0.706548	5.55	6.931	1	18.4832
2xsw_A	T581S	Q9NRR6	T581S	INPP5E	0.245977	2.205	0.04	0.84	-0.77	-0.15	-1.293	-1.217	1.55	0.388	-0.52	1	-0.255	-1.367	0.113	0.05	0.251	0	1	1.46	-3.6	-2.97	0.616	0.7503	0.8519	0.661332	0.576	0.401	0.904946	0.382972	0.563888	0.441495	24.5	0.962759	0.98181	2.93636	0.999999	0.706548	4.37	7.091	1	11.7381
2xsw_A	G578R	Q9NRR6	G578R	INPP5E	-0.614097	0.239	0.18	-0.32	0.18	0.35	-0.941	-0.52	0.05	-0.38	-0.77	-2	0.057	0.278	0.527	0.4335	0.0855	0.03208	1	0.42	-1.42	-1.63	0.312	-0.87185	0.24015	0.120027	0.1575	0.456	0.759285	0.417143	0.38766	0.223211	17.57	0.985952	0.10567	1.02661	0.999775	0.706548	3.64	1.307	0.002	5.6715
2xsw_A	P577R	Q9NRR6	P577R	INPP5E	0.867036	0.472	0.12	0.79	0.47	0.43	-0.417	-0.026	1.06	-0.19	-1.04	-2	0.222	0.478	0.051	0.011	0.013	0.000115	0.975609	1.845	-3.7	-4.07	0.252	0.2625	0.735	NA	0.356	NA	0.934804	0.344239	0.384709	0.693948	22.4	0.972094	0.97014	1.65471	0.999942	0.706548	2.37	5.824	1	9.5895
2xsw_A	S575P	Q9NRR6	S575P	INPP5E	1.66385	27.753	0	2	-1.46	-2.05	-0.085	-0.344	3.53	-0.34	-1.01	-1	0.113	0.217	0.011	0.999	0.977	0.000194	0.999994	4.005	-3.72	-3.95	0.74	0.9513	0.9342	0.88775	0.807	0.641	0.983514	1.16868	0.467621	0.819377	24	0.997725	0.91076	4.65627	0.999788	0.67177	3.05	4.071	0.999	7.9034
2xsw_A	D567V	Q9NRR6	D567V	INPP5E	0.21816	-3.425	0.02	0.34	0.86	1.1	0.944	0.822	1.99	0.061	-1.11	-3	0.03	0.68	0.011	0.973	0.95	1,00E-06	1	2.09	-3.8	-4.08	0.826	1.0271	0.9168	0.898392	0.902	0.498	0.973058	1.25644	0.483283	0.60024	31	0.994531	0.99644	7.92389	1	0.67177	5.33	7.086	1	14.4649
2xsw_A	G566D	Q9NRR6	G566D	INPP5E	4.07751	3.703	1	0.73	-4.08	-4.12	-1.099	-1.369	1.67	-0.32	-1.19	-1	-0.048	-1.239	0.783	0.001	0.01	0.020279	0.771587	-0.43	-1.45	-0.24	0.13	-0.9256	0.1815	0.087379	0.108	NA	0.476986	0.420095	0.354261	0.179618	18.92	0.898198	0.05035	0.550565	0.999226	0.67177	0.619	1.5	0.586	8.6392
2xsw_A	R563C	Q9NRR6	R563C	INPP5E	3.25703	1.141	0	1.54	-1.68	-1.86	-1.465	-1.838	0.45	0.346	-1.46	-3	-0.699	-1.462	0.002	1	0.997	0	1	3.2	-1.44	-5.37	0.859	0.691	0.7435	0.790823	0.837	NA	0.936911	1.21175	0.612345	0.727919	35	0.999306	0.98831	10.3042	1	0.67177	5.15	6.417	1	17.5952
2xsw_A	L559M	Q9NRR6	L559M	INPP5E	0.837029	2.19	0.29	1.13	-1.17	-1.1	-1.553	-1.725	0.94	-0.15	-0.95	2	-0.039	0.179	0.297	0.97	0.849	0.418294	0.992018	2.85	-2.04	-1.12	0.348	-0.1613	0.5499	0.147766	0.449	NA	0.509879	0.807729	0.310873	0.556305	18.02	0.969591	0.03504	0.38394	1	0.67177	-10	-1.065	0	5.2635
2xsw_A	V558F	Q9NRR6	V558F	INPP5E	14.2206	2.567	0	0.5	-2.06	-1.93	-1.42	-1.85	3.82	-0.11	-1.34	-1	0.456	-0.192	0.004	0.999	0.984	0.000195	0.999995	3.605	-1.72	-3.67	0.83	0.7203	0.7703	0.860088	0.864	0.841	0.95889	1.2235	0.563687	0.892573	23.6	0.995041	0.9755	5.8106	0.999993	0.706548	4.11	2.551	0.992	12.5363
2xsw_A	V558I	Q9NRR6	V558I	INPP5E	-0.620287	-1.684	0.57	0.89	-0.6	-0.68	-0.957	-0.741	-3.4	-0.15	-0.83	3	0.209	0.739	0.458	0.022	0.02	0.000195	0.99982	-0.495	-1.09	0.02	0.219	-0.7775	0.1556	0.102802	0.181	0.635	0.681376	0.293296	0.440167	0.22701	17.59	0.848411	0.82922	1.20401	0.999993	0.706548	4.11	2.551	0.992	12.5363
2xsw_A	R557H	Q9NRR6	R557H	INPP5E	5.45879	6.353	0	0.88	-0.91	-0.95	-2.112	-2.277	4.62	-0.02	-1.31	0	-0.009	0.111	0	1	1	1,00E-06	1	4.61	-1.38	-4.55	0.767	0.9552	0.8141	0.881269	0.867	NA	0.899863	1.18923	0.592745	0.902921	27.2	0.999513	0.99153	11.5366	1	0.706548	5.01	5.318	1	17.3133
2xsw_A	T555M	Q9NRR6	T555M	INPP5E	4.97999	-0.379	0	0.9	-0.29	-0.26	-0.513	-0.564	0.31	-0.05	-0.91	-1	0.189	0.789	0	1	1	1.4e-05	1	4.27	-1.34	-5.71	0.971	0.8854	0.7935	0.885299	0.887	0.634	0.967327	1.08221	0.656376	0.901484	26.3	0.998958	0.99776	12.6902	1	0.67177	4.87	9.282	1	17.364
2xsw_A	P552A	Q9NRR6	P552A	INPP5E	3.10707	2.184	0	1.52	0.15	-0.27	-2.303	-2.073	3.78	0.262	-2.01	-1	-0.279	-0.258	0	1	1	2.4e-05	1	4.665	-4.28	-7.64	0.917	1.0664	0.973	0.97692	0.916	0.739	0.992931	1.04686	0.68442	0.907104	25.3	0.994829	0.99806	10.5607	1	0.706548	4.87	9.282	1	17.364
2xsw_A	T551M	Q9NRR6	T551M	INPP5E	-0.657985	-1.514	0	0.16	-0.91	-0.79	-0.44	-0.575	0.74	-0.18	-0.81	-1	0.03	0.243	0.01	1	0.987	0	1	3.01	-3.66	-3.64	0.81	1.0333	0.9114	0.948924	0.87	NA	0.988575	1.0768	0.710398	0.683991	32	0.99905	0.99319	8.35976	1	0.706548	4.87	7.441	1	17.364
2xsw_A	Q549R	Q9NRR6	Q549R	INPP5E	0.202338	0.14	0.03	0.33	0.44	-0.2	0.146	0.374	-0.6	-0.11	-0.82	1	-0.126	-0.187	0.185	0.442	0.221	0	1	1.545	-1.36	-2.75	0.767	-0.2173	0.4535	0.53074	0.616	0.308	0.867483	0.897037	0.680855	0.607427	25.8	0.994586	0.99654	3.89477	1	0.706548	4.87	7.429	1	13.9485
2xsw_A	T546A	Q9NRR6	T546A	INPP5E	1.10412	1.104	0	0.58	0.09	-0.08	-0.541	-0.442	0.31	0.087	-1.33	0	-0.081	-0.558	0.04	0.044	0.034	1.1e-05	0.999996	1.995	-3.62	-2.08	0.554	0.623	0.8039	0.879058	0.564	0.382	0.95552	0.33998	0.450088	0.372728	24.3	0.992377	0.99046	3.12479	0.999434	0.706548	3.71	4.572	1	10.3865
2xsw_A	D544N	Q9NRR6	D544N	INPP5E	2.30692	-0.873	0.02	0.3	-0.43	-0.37	-0.074	0.087	1.53	0.005	-1.94	1	-0.17	0.086	0	1	0.999	0	1	3.065	-1.54	-4.78	0.952	0.6117	0.7161	0.693319	0.731	0.496	0.970084	1.04129	0.608433	0.78968	27.9	0.999256	0.99024	10.3425	1	0.706548	4.88	7.329	1	17.3789
2xsw_A	Y543C	Q9NRR6	Y543C	INPP5E	4.03465	6.844	0	1.94	-1.06	-1.14	-1.601	-1.611	3.85	0.418	-2.15	-2	-1.016	-1.259	0.001	1	0.999	0	1	4.16	-3.8	-7.39	0.935	1.0972	0.9486	0.969737	0.922	0.467	0.993178	1.19592	0.670044	0.900634	29.3	0.998322	0.98967	11.6198	1	0.706548	4.88	7.431	1	13.9608
2xsw_A	T542M	Q9NRR6	T542M	INPP5E	-0.303018	0.915	0.03	0.34	0.34	0.24	-0.278	-0.104	1.23	-0.16	-0.92	-1	-0.144	-0.282	0.139	0.457	0.026	0.139494	0.997334	1.675	-1.4	-1.37	0.317	-0.5723	0.4294	0.151483	0.191	NA	0.848676	0.344587	0.346258	0.343318	22.1	0.991301	0.5122	2.33426	0.67719	0.706548	1.17	1.007	0.637	5.8103
2xsw_A	T542S	Q9NRR6	T542S	INPP5E	-0.0364793	1.391	0.9	0.33	-0.64	-0.14	-0.945	-0.804	0.02	-0.25	-1.09	1	-0.006	0.252	0.808	0	0.001	0.139494	0.99935	0.475	-1.31	-0.12	0.149	-0.9471	0.1732	0.030352	0.09	0.298	0.602294	0.288376	0.321676	0.212843	20.2	0.902663	0.62114	0.73227	0.845309	0.706548	2.44	0.534	0.686	3.6381
2xsw_A	G539R	Q9NRR6	G539R	INPP5E	2.50847	1.794	0	1.76	-3.98	-3.82	-0.484	-0.918	3.17	-0.33	-0.65	-2	0.62	-0.168	0.021	0.997	0.9065	1,00E-06	1	3.255	-3.61	-6.22	0.819	1.06285	0.92175	0.928894	0.859	0.674	0.992303	1.16193	0.633652	0.806441	25.35	0.999144	0.991185	8.53462	1	0.706548	4.88	7.329	1	17.3789
2xsw_A	Y534H	Q9NRR6	Y534H	INPP5E	2.6205	3.761	0	1.64	-0.31	-0.56	-2.256	-2.168	1.63	0.341	-2.07	2	-1.271	-1.26	0	0.991	0.984	0	1	3.83	-3.95	-4.77	0.978	1.1005	0.954	0.976227	0.945	0.903	0.984818	1.21595	0.660372	0.892254	25.7	0.997771	0.99208	8.6886	1	0.706548	5.04	8.654	1	14.2452
2xsw_A	S533L	Q9NRR6	S533L	INPP5E	1.77164	-4.805	0	0.84	1.25	0.57	-1.248	-0.727	0.89	-0.27	-0.96	-2	0.302	1.082	0.004	1	0.997	3,00E-05	0.999975	2.625	-4.04	-3.07	0.795	1.0895	0.9415	0.870351	0.84	0.896	0.98226	0.997712	0.49816	0.871893	31	0.998931	0.9914	5.91691	1	0.706548	5.04	9.286	1	17.7267
2xsw_A	L531F	Q9NRR6	L531F	INPP5E	0.776142	2.747	0.41	0.38	-0.46	-0.38	-1.306	-1.303	0.99	-0.13	-1.47	0	-0.771	-0.909	0.239	0.034	0.022	0.005812	0.993254	1.58	-3.68	-1.73	0.271	0.1908	0.7123	0.480663	0.326	0.519	0.942143	0.374542	0.384216	0.458844	22	0.353239	0.95161	1.93336	0.999233	0.706548	4.12	4.888	1	13.4621
2xsw_A	F523Y	Q9NRR6	F523Y	INPP5E	2.28573	2.036	0	0.83	-1	-0.54	-0.542	-0.602	3.42	0.193	-0.9	3	-0.16	0.207	0.096	0.825	0.751	0	1	1.835	-3.83	-2.86	0.805	0.7763	0.8694	0.782134	0.82	NA	0.965092	1.07029	0.583522	0.683176	29.1	0.991392	0.97955	3.74414	0.999633	0.706548	3.89	6.868	1	11.5879
2xsw_A	G522A	Q9NRR6	G522A	INPP5E	4.23324	3.104	0	1.35	-2.71	-3.13	-0.339	-0.774	1.96	0.023	-1.06	0	-0.254	-1.622	0	0.998	0.979	1,00E-06	1	2.86	-4.24	-5.14	0.655	1.0962	0.9489	0.887894	0.891	0.554	0.992457	1.09213	0.556196	0.776569	31	0.997958	0.99029	9.94876	1	0.706548	5.04	7.329	1	17.7267
2xsw_A	K521E	Q9NRR6	K521E	INPP5E	0.676581	1.469	0.09	0.15	0.26	0.04	0.011	0.331	0.18	0.061	-0.29	1	-0.116	-0.115	0.276	0.016	0.011	1,00E-05	0.993665	0.955	-1.4	-2.03	0.366	-0.4919	0.3609	0.147488	0.245	0.476	0.845329	0.463101	0.358631	0.33901	24	0.994236	0.94873	2.3946	0.999828	0.706548	5.04	4.585	1	14.2452
2xsw_A	S518Y	Q9NRR6	S518Y	INPP5E	0.560808	0.179	0	0.27	0.88	0.48	-0.603	-0.391	1.25	0.029	-0.2	-2	-0.014	0.287	0.006	0.989	0.712	3,00E-06	1	2.495	-3.61	-3.79	0.661	0.992	0.8948	0.866702	0.789	0.39	0.992232	1.07855	0.427451	0.674556	34	0.99496	0.9975	8.82214	1	0.706548	5.04	9.193	1	17.7267
2xsw_A	S518A	Q9NRR6	S518A	INPP5E	0.645823	-0.656	0.1	0.34	1.06	0.57	-0.782	-0.425	2.02	0.286	-0.64	1	-0.081	-0.248	0.158	0	0.003	3,00E-06	0.999998	0.565	-3.6	-0.8	0.325	-0.2279	0.6431	0.471475	0.317	NA	0.872582	0.269124	0.381514	0.197617	22.4	0.981387	0.94062	1.44791	0.932369	0.706548	2.65	3.773	0.999	7.7713
2xsw_A	G517E	Q9NRR6	G517E	INPP5E	3.05335	3.261	0.02	2.14	-2.62	-2.75	-0.825	-1.153	0.34	-0.35	-0.85	-2	0.043	-1.17	0.248	0.997	0.926	1,00E-06	1	1.845	-3.74	-5.54	0.5	0.9135	0.8877	0.841436	0.723	0.577	0.990067	0.866298	0.478742	0.75562	28.7	0.997645	0.97211	5.95871	0.999987	0.706548	5.04	4.481	1	11.2562
2xsw_A	K516T	Q9NRR6	K516T	INPP5E	0.797025	-0.007	0.07	-0.38	-1.46	-1.2	-0.253	-0.413	0.49	-0.06	-0.07	-1	-0.06	-0.221	0.047	0.025	0.138	0.046039	0.980577	1.78	-3.66	-3.44	0.24	-0.0462	0.7345	0.588053	0.229	NA	0.91552	0.431838	0.298195	0.597583	17.7	0.973419	0.43805	0.886988	0.889844	0.706548	0.809	0.266	0.001	8.9604
2xsw_A	R515Q	Q9NRR6	R515Q	INPP5E	0.111545	-0.517	0.26	-0.22	-0.13	0.15	-0.066	0.187	0.75	-0.79	-0.51	1	-0.048	0.135	0.338	0.022	0.003	0.54105	0.999983	0.09	-3.66	-0.21	0.107	-0.4454	0.627	0.651344	0.281	0.448	0.600454	0.367907	0.248583	0.21675	15.74	0.932682	0.03826	0.0683921	0.964627	0.706548	-3.53	0.591	0.188	12.4083
2xsw_A	M514I	Q9NRR6	M514I	INPP5E	1.01301	2.029	0.06	0.21	-0.03	-0.35	-0.58	-0.058	1.13	-0.05	-0.95	1	-0.544	-0.417	0.1	0.201	0.378	0	1	1.97	-3.61	-1.88	0.377	0.7977	0.8433	0.660464	0.593	0.435	0.972423	0.534512	0.594305	0.400249	22.4333	0.989224	0.993263	3.88556	1	0.706548	4.87	5.637	1	17.3594
2xsw_A	E513A	Q9NRR6	E513A	INPP5E	0.667398	0.384	0.07	1.09	1.24	-0.07	-0.779	-0.183	1.92	-0.01	-1.04	-1	-0.282	-0.374	0.651	0.976	0.943	4,00E-06	0.999998	1.57	-3.56	-1.92	0.796	0.7548	0.8561	0.834611	0.745	0.701	0.960946	0.97726	0.574297	0.310855	25.3	0.994837	0.98403	3.57899	0.999918	0.706548	4.87	5.785	1	13.9447
2xsw_A	R512Q	Q9NRR6	R512Q	INPP5E	0.98679	2.187	0.13	0.27	-0.15	0.15	-0.915	-0.529	0.26	-0.36	-1.1	1	0.029	0.005	0.738	0.017	0.003	0.122843	1	0.35	-3.84	-0.84	0.674	-0.4034	0.5703	0.735913	0.676	0.452	0.664842	0.368469	0.240881	0.193676	13.7	0.717947	0.02143	0.0961475	0.887133	0.706548	-1.11	0.442	0	9.7615
2xsw_A	R512W	Q9NRR6	R512W	INPP5E	1.79297	1.374	0	0.48	0.04	0.15	-0.522	-0.474	1.75	-0.11	-0.61	-3	0.395	0.858	0.014	0.998	0.687	0.122843	1	2.935	-3.9	-4.22	0.78	0.4849	0.8685	0.913748	0.355	NA	0.949628	0.809414	0.274574	0.815542	22.3	0.997968	0.2115	1.98129	0.967216	0.706548	1.29	1.065	0.001	12.1951
2xsw_A	R512G	Q9NRR6	R512G	INPP5E	2.1519	3.016	0	1.64	-0.85	-1.06	-1.432	-1.366	1.33	0.115	-1.51	-2	-0.085	-0.105	0.378	0.025	0.017	0.122843	1	1.96	-3.82	-2.34	0.275	-0.0503	0.7533	0.586795	0.298	0.517	0.846667	0.476964	0.253831	0.537446	17.91	0.945286	0.13571	0.675582	0.967216	0.706548	1.29	1.065	0.001	12.1951
2xsw_A	D508N	Q9NRR6	D508N	INPP5E	5.15879	-1.568	0	0.71	-0.4	-0.33	-1.591	-1.506	1.29	0.113	-1.85	1	0.095	-0.335	0	1	1	0	1	4.68	-3.92	-4.98	0.876	1.0923	0.9619	0.893383	0.87	0.917	0.989601	1.04879	0.585033	0.906374	24.5	0.999038	0.99442	11.7856	1	0.706548	5.11	7.665	1	17.8851
2xsw_A	H507Q	Q9NRR6	H507Q	INPP5E	0.141977	-0.139	0.03	0.69	-0.77	-0.12	-0.505	-0.418	-1	-0.18	-1.08	0	-0.183	-0.434	0.074	0.016	0.017	0.001339	0.798507	2.255	-3.68	-3.6	0.172	-0.5309	0.7659	0.59675	0.398	0.475	0.689089	0.334007	0.476803	0.632953	7.92	0.661439	0.119065	0.0699364	1	0.706548	-10.2	-1.373	0	17.7198
2xsw_A	A503V	Q9NRR6	A503V	INPP5E	0.305716	-0.041	0.2	0.43	-1.03	-0.84	-0.504	-0.368	0.46	0.066	-0.6	0	0.17	-0.005	0.254	0.006	0.005	0.345505	1	0.9	-4.43	-1.16	0.141	0.1987	0.7873	0.513768	0.195	NA	0.800388	0.318577	0.379241	0.250475	16.71	0.983829	0.20137	0.844022	0.97717	0.706548	2.94	1.406	0.089	7.6893
2xsw_A	P502L	Q9NRR6	P502L	INPP5E	1.85717	1.251	0.15	-0.02	1.57	2.24	-0.431	0.319	0.28	-0.16	-0.57	-3	0.184	0.748	0.332	0.004	0.008	0.152282	0.999969	1.01	-4.42	-2.46	0.119	-0.0688	0.7417	0.433694	0.184	0.468	0.88243	0.33007	0.351204	0.377011	17.8	0.668273	0.74154	0.747867	0.916627	0.706548	0.774	1.552	0.935	4.9533
2xsw_A	P502R	Q9NRR6	P502R	INPP5E	2.24412	1.786	0.28	-0.3	1.65	1.83	-0.173	0.297	0.02	-0.48	-0.88	-2	0.025	0.22	0.564	0.001	0.007	0.152282	1	0.015	-4.37	-1.36	0.152	-0.2056	0.6451	0.24256	0.256	0.452	0.800338	0.345328	0.358749	0.247024	16.72	0.218175	0.55702	0.526108	0.916627	0.706548	0.774	1.552	0.935	4.9533
2xsw_A	V501E	Q9NRR6	V501E	INPP5E	1.58145	7.445	0.01	1.55	-0.32	0.13	-2.228	-1.943	1.25	0.06	-1.88	-2	-0.123	-0.748	0.035	0.036	0.063	9.6e-05	0.999971	1.795	-4.46	-2.53	0.716	0.8099	0.8825	0.886334	0.726	0.694	0.992466	0.592571	0.481848	0.397759	22.9	0.974911	0.98918	2.24353	0.999929	0.634777	3.97	6.106	1	10.0458
2xsw_A	V501L	Q9NRR6	V501L	INPP5E	-0.3989	1.155	0.1	0.46	0.02	0.09	-0.541	-0.143	0.53	-0.13	-1.38	1	0.13	0.17	0.277	0.002	0.011	9.6e-05	0.978646	-0.675	-4.19	-0.07	0.175	-0.1425	0.5986	0.561796	0.317	0.56	0.770777	0.32061	0.477295	0.183789	14.74	0.668603	0.89396	0.572523	0.973763	0.634777	2.49	1.346	0.829	8.3555
2xsw_A	V501M	Q9NRR6	V501M	INPP5E	0.732716	2.028	1	0.7	-0.98	-0.68	-0.352	-0.354	0.97	-0.09	-1.26	1	0.048	0.396	0.353	0.226	0.04	9.6e-05	0.981724	-0.86	-4.4	0.39	0.151	0.0789	0.6283	0.638973	0.303	0.575	0.822858	0.341437	0.490367	0.188706	14.05	0.176654	0.53595	0.939758	0.973763	0.634777	2.49	1.346	0.829	8.3555
2xsw_A	C494Y	Q9NRR6	C494Y	INPP5E	-0.130612	1.449	0.02	0.6	-0.36	0.17	-0.303	-0.324	2.45	-0.21	-0.37	-2	-4.296	-0.218	0.032	0.166	0.011	0.599403	1	0.145	-3.58	-0.29	0.171	-0.3114	0.5451	0.358748	0.211	0.419	0.459552	0.546713	0.41323	0.169619	16.4	0.551538	0.0137	0.109253	0.972612	0.660377	-3.79	-0.154	0.018	6.1236
2xsw_A	L493P	Q9NRR6	L493P	INPP5E	7.09248	11.611	0	3.11	-2.11	-1.69	-1.395	-1.623	0.04	0.068	-2.34	-3	-0.671	-1.844	0.002	0.999	0.98	0.000253	1	3.175	-4.07	-5.1	0.85	1.1003	0.9531	0.972934	0.913	NA	0.996256	1.36435	0.718246	0.806764	27.8	0.99841	0.99401	8.97478	1	0.660377	5.11	8.983	1	14.3729
2xsw_A	A491T	Q9NRR6	A491T	INPP5E	0.4576	1.075	0.2	0.62	-1.97	-2.05	-0.83	-0.835	-1.2	-0.4	-0.86	0	0.06	-0.269	0.512	0	0	0.004571	0.97447	1.46	-3.62	-0.92	0.076	-0.3504	0.6249	0.311197	0.299	NA	0.713845	0.309918	0.389562	0.227592	12.64	0.917728	0.36242	0.211064	0.875252	0.660377	0.383	0.955	0.299	5.7202
2xsw_A	D490E	Q9NRR6	D490E	INPP5E	-0.0332541	-0.806	1	-0.05	1.14	1.26	-0.725	-0.069	0.37	-0.22	-0.65	2	-0.081	-0.362	0.991	0	0	0.002361	0.707607	-0.235	-3.58	0.29	0.051	-0.51415	0.4559	0.587183	0.292	0.502	0.614656	0.299232	0.473112	0.195388	1.8965	0.244652	0.056685	0.129805	0.882877	0.660377	-0.0454	-0.661	0.01	2.3001
2xsw_A	D490N	Q9NRR6	D490N	INPP5E	0.119503	-0.991	0.07	-0.14	-0.14	-0.08	-0.835	-0.569	0.68	-0.1	-1.09	1	-0.029	0.143	0.192	0.002	0.003	0.002361	0.998519	0.915	-3.62	-1.96	0.179	0.066	0.6655	0.203925	0.319	0.482	0.892241	0.312556	0.498002	0.391622	22.4	0.993206	0.973	1.897	0.999999	0.660377	5.11	4.801	1	11.3956
2xsw_A	V489M	Q9NRR6	V489M	INPP5E	-0.587595	0.607	0.02	0.65	-0.61	-0.36	-0.915	-0.869	2.19	-0.07	-1.56	1	0.197	-0.349	0.109	0.84	0.377	0	1	2.535	-3.87	-2.31	0.681	0.7441	0.8273	0.783529	0.622	0.548	0.937265	0.68284	0.623293	0.63754	22.5	0.995677	0.95618	3.10188	0.999999	0.706548	4.21	3.113	1	12.9698
2xsw_A	R486H	Q9NRR6	R486H	INPP5E	3.18931	2.294	0	0.9	-0.64	-1.1	-1.613	-1.7	0.35	-0.24	-1.49	0	-0.895	-1.843	0.051	0.843	0.24	0	1	2.945	-1.39	-4.39	0.84	-0.0057	0.4464	0.374755	0.605	NA	0.92493	1.13978	0.589922	0.702443	24.2	0.997954	0.991	3.86468	1	0.660377	5.11	7.625	1	17.8851
2xsw_A	R486C	Q9NRR6	R486C	INPP5E	2.9418	0.603	0.01	1.52	-0.63	-0.77	-1.387	-1.359	2.62	-0.17	-1.28	-3	-0.838	-0.601	0	1	0.957	0	1	3.035	-1.4	-7.63	0.916	0.6256	0.7256	0.561358	0.691	0.609	0.936883	1.24011	0.648003	0.832426	27.2	0.999173	0.98327	6.93377	0.999999	0.660377	5.11	6.408	1	17.8851
2xsw_A	R486G	Q9NRR6	R486G	INPP5E	3.04849	2.94	0	2.21	-1.49	-1.63	-1.556	-1.782	0.77	-0.01	-2.03	-2	-1.455	-1.416	0.004	0.976	0.872	0	1	2.315	-1.36	-6.49	0.897	0.2168	0.597	0.486982	0.686	0.604	0.929969	1.16346	0.569556	0.669608	25.7	0.995357	0.9865	4.61848	0.999999	0.660377	5.11	6.408	1	17.8851
2xsw_A	G485R	Q9NRR6	G485R	INPP5E	3.54958	3.282	0.11	1.92	-2.59	-2.48	-0.61	-0.747	2.07	-0.11	-0.76	-2	0.119	-0.566	0.263	0.499	0.2405	0.000825	0.995461	0.985	-3.58	-2.22	0.401	0.70055	0.79845	0.676384	0.5095	0.6	0.948609	0.556523	0.517371	0.247861	20.45	0.99537	0.977875	3.30383	1	0.634777	5.11	4.482	0.968	17.8851
2xsw_A	G484D	Q9NRR6	G484D	INPP5E	4.24046	5.853	0.23	0.77	-2.68	-3.59	-0.37	-0.708	0.03	-0.23	-0.95	-1	0.733	0.299	0.566	0.075	0.1	0.010152	1	0.8	-1.23	-0.31	0.403	-0.9441	0.2363	0.084517	0.272	0.53	0.723881	0.438859	0.507264	0.202521	18.1	0.320663	0.14768	0.82961	0.953017	0.634777	2.18	2.89	0.513	2.6297
2xsw_A	R481H	Q9NRR6	R481H	INPP5E	0.585884	1.112	0	1.04	-0.49	-0.61	-1.031	-1.353	-0.9	0.134	-1.48	0	0.134	-0.38	0	1	0.999	0	1	4.68	-3.96	-4.98	0.977	1.0809	0.9682	0.903236	0.977	0.918	0.975423	1.18923	0.682709	0.905684	33	0.999582	0.99103	15.8605	1	0.634777	5.11	7.625	1	17.8851
2xsw_A	R481C	Q9NRR6	R481C	INPP5E	0.879239	1.628	0	1.69	-1.56	-1.65	-2.028	-2.33	0.92	0.307	-1.33	-3	-0.324	-0.92	0	1	1	0	1	4.68	-4.12	-7.96	0.985	1.0809	0.9682	0.93388	0.976	0.888	0.974776	1.25034	0.734076	0.911102	35	0.999307	0.98679	15.9646	0.999999	0.634777	5.11	7.699	1	17.8851
2xsw_A	F480L	Q9NRR6	F480L	INPP5E	1.9917	6.356	0	1.79	-1.88	-1.55	-1.676	-1.841	7.99	0.286	-1.3	0	-0.209	-1.217	0.007	0.893	0.826	0	1	3.885	-3.7	-5.97	0.894	1.07367	0.933767	0.848194	0.941667	0.846	0.952429	1.04604	0.779572	0.890154	30.8	0.998669	0.977663	8.26164	0.998353	0.634777	4.49667	5.168	1	13.8606
2xsw_A	F478C	Q9NRR6	F478C	INPP5E	3.09334	6.846	0	2.23	-1.7	-1.23	-1.059	-1.184	9.54	0.4	-1.71	-2	-0.568	-0.689	0.002	0.994	0.926	9,00E-06	1	3.83	-2.2	-4.93	0.893	0.9195	0.8359	0.861031	0.952	0.924	0.982156	1.23075	0.800513	0.882384	35	0.994048	0.99525	11.4908	1	0.634777	5.01	8.983	1	14.1913
2xsw_A	F475S	Q9NRR6	F475S	INPP5E	3.61243	10.916	0	3.95	-3.72	-3.07	-3.433	-3.685	0.08	0.731	-1.21	-2	-0.459	-3.604	0.005	0.195	0.287	1.1e-05	1	2.855	-1.41	-4.9	0.929	0.2454	0.5645	0.54272	0.863	0.636	0.963437	0.713789	0.754273	0.683778	24.7	0.998294	0.99655	5.19139	1	0.67177	5.01	8.604	1	14.1913
2xsw_A	R468H	Q9NRR6	R468H	INPP5E	2.48091	3.159	0.01	0.67	0.36	0.15	-1.899	-1.67	0.54	0	-1.61	0	0.028	-0.909	0.006	0.773	0.184	1,00E-06	1	2.125	-3.65	-2.34	0.84	0.6898	0.7894	0.539185	0.714	0.647	0.980728	0.42743	0.729614	0.37097	27	0.998878	0.99468	4.71797	1	0.67177	5.01	7.198	1	17.665
2xsw_A	R468C	Q9NRR6	R468C	INPP5E	1.83633	1.708	0	1.25	-0.32	-0.33	-2.453	-2.217	2.01	0.005	-1.51	-3	-0.428	-1.467	0.001	0.998	0.906	1,00E-06	1	3.195	-3.68	-5.86	0.917	1.0238	0.9074	0.703782	0.929	NA	0.974836	1.15097	0.772882	0.70896	34	0.999334	0.98383	8.37116	0.999774	0.67177	5.01	5.602	1	17.665
2xsw_A	V465I	Q9NRR6	V465I	INPP5E	1.06453	-0.306	0.05	0.8	-0.14	-0.23	-0.617	-0.268	0.02	0.026	-1.27	3	0.315	-0.176	0.088	0.259	0.096	0	1	1.545	-3.63	-0.86	0.649	0.7161	0.786	0.414558	0.514	NA	0.963684	0.45331	0.575883	0.209875	23.6	0.998367	0.99468	4.29921	1	0.67177	5.01	7.198	1	17.665
2xsw_A	D464G	Q9NRR6	D464G	INPP5E	5.4972	2.719	0	2.19	-0.13	-0.06	-0.414	-0.536	-3.4	0.708	-2.08	-1	-0.125	0.119	0.055	0.629	0.731	0	1	2.845	-3.64	-6.33	0.923	0.9356	0.8802	0.881255	0.898	0.453	0.989083	0.816048	0.601506	0.690622	28.3	0.998407	0.99466	6.0784	1	0.67177	5.01	7.298	1	14.1913
2xsw_A	A463V	Q9NRR6	A463V	INPP5E	0.342885	-0.405	0.09	0.49	-0.21	-0.12	-0.426	-0.248	0.49	-0.14	-0.41	0	0.287	0.406	0.288	0.098	0.037	0.054688	0.71906	1.365	-3.74	-1.88	0.105	0.1564	0.6913	0.344491	0.194	0.363	0.912321	0.318577	0.44171	0.333179	22.3	0.99764	0.89449	1.75247	0.908556	0.67177	0.75	1.026	0.976	8.3067
2xsw_A	A463T	Q9NRR6	A463T	INPP5E	0.20269	-0.081	0.12	-0.15	-0.31	-0.11	-0.626	-0.51	0.29	-0.19	-0.72	0	0.301	0.453	0.575	0.004	0.043	0.054688	0.997497	1.31	-3.67	-0.71	0.154	-0.1857	0.683	0.583277	0.192	0.346	0.846723	0.312276	0.398906	0.199994	19.94	0.994603	0.36283	1.14714	0.970859	0.706548	3.15	0.711	0.255	7.6221
2xsw_A	A462T	Q9NRR6	A462T	INPP5E	0.171242	0.437	0.22	0.01	-0.31	-0.11	-0.174	-0.131	1.71	-0.13	-0.6	0	-0.027	-0.287	0.873	0.006	0.004	0.177046	1	0.51	-4.45	0.33	0.027	-0.1297	0.6755	0.356314	0.075	NA	0.709055	0.311374	0.342854	0.170173	16.23	0.975561	0.10516	0.313699	0.972341	0.706548	-3.69	-0.381	0.001	1.3953
2xsw_A	R459H	Q9NRR6	R459H	INPP5E	0.749102	4.024	0.07	-0.06	-0.16	-0.39	-1.198	-1.082	0.24	-0.1	-1.19	0	-0.385	-1.013	0.174	0.52	0.064	1,00E-05	1	1.67	-4.61	-2.56	0.292	0.8371	0.8983	0.565539	0.617	0.436	0.96384	0.414102	0.451114	0.460566	24.6	0.997418	0.96457	2.87428	0.999617	0.706548	3.44	2.797	1	10.694
2xsw_A	R459C	Q9NRR6	R459C	INPP5E	0.562902	0.181	0.02	0.59	-0.06	-0.2	-0.393	-0.192	1.94	-0.13	-0.97	-3	-0.519	-0.709	0.074	0.864	0.22	1,00E-05	1	2.44	-4.65	-4.54	0.654	0.8247	0.8635	0.609217	0.641	0.487	0.952449	0.620765	0.515266	0.82443	28.1	0.997751	0.97358	3.45935	0.999997	0.706548	4.38	5.877	1	14.7809
2xsw_A	P457T	Q9NRR6	P457T	INPP5E	2.75642	1.024	0	0.86	0.35	0.34	-1.528	-0.189	1.39	-0.23	-1.03	-1	-0.017	0.001	0.02	0.34	0.506	0	1	2.49	-4.53	-4.03	0.798	1.0851	0.9567	0.596048	0.775	0.485	0.98975	0.783685	0.562466	0.638007	26.3	0.997346	0.96726	5.45391	1	0.706548	5.28	7.132	1	18.2483
2xsw_A	D454N	Q9NRR6	D454N	INPP5E	0.787312	-1.521	0.05	0.3	-0.5	-0.21	-1.212	-0.88	5.04	0.045	-1.48	1	-0.144	-0.474	0.007	0.999	0.968	0	0.999998	1.955	-4.53	-2.25	0.225	1.0342	0.9365	0.688888	0.526	NA	0.982972	0.579927	0.593618	0.339079	23	0.998257	0.95712	4.15828	0.999669	0.706548	4.38	4.351	0.999	13.0389
2xsw_A	N451S	Q9NRR6	N451S	INPP5E	0.326498	0.685	0.43	0.29	-0.8	-0.22	-0.852	0.028	0.3	0.136	-0.53	1	-0.03	-0.012	0.525	0.021	0.009	0.119675	1	0.515	-1.31	-2.28	0.042	-0.8861	0.2485	0.026176	0.124	NA	0.657684	0.259186	0.350513	0.357965	18.8	0.599393	0.04049	0.548595	0.980658	0.706548	0.611	0.848	0.503	0.5095
2xsw_A	Q444R	Q9NRR6	Q444R	INPP5E	-0.0265792	0.157	0.08	0.09	0.13	-0.15	0.038	0.512	1.15	-0.2	-0.33	1	0.266	0.933	0.195	0.021	0.074	7,00E-06	0.999641	-0.03	-3.59	-0.61	0.164	0.1541	0.5949	0.177905	0.493	0.693	0.874551	0.35065	0.478084	0.187884	23.1	0.962914	0.89864	1.83915	1	0.706548	5.28	2.893	1	14.6673
2xsw_A	Q444P	Q9NRR6	Q444P	INPP5E	3.42383	7.116	0	0.45	-1.61	-1.95	0.178	-0.084	1.15	0.119	-0.53	-1	0.121	-0.127	0.016	0.965	0.899	7,00E-06	0.999981	2.28	-3.72	-3.31	0.404	1.0053	0.9053	0.725495	0.861	0.726	0.966753	1.06783	0.459061	0.846959	28	0.993811	0.94434	5.1212	1	0.706548	5.28	2.893	1	14.6673
2xsw_A	V443I	Q9NRR6	V443I	INPP5E	-0.168679	-0.048	1	0.68	-0.14	-0.23	-0.535	-0.246	0.54	-0.01	-0.9	3	0.18	0.951	1	0	0.004	0.105426	0.999992	-0.345	-3.62	0.32	0.024	-0.5696	0.4691	0.420885	0.399	NA	0.7492	0.262087	0.378267	0.183469	12.63	0.450902	0.03503	0.0982942	0.999266	0.706548	-5.39	-0.105	0.042	16.0726
2xsw_A	T442I	Q9NRR6	T442I	INPP5E	-1.56329	-5.456	1	0	2.01	1.73	-0.486	0.732	4.45	-0.25	-0.53	-1	0.281	1.863	1	0.283	0.085	2,00E-06	0.5739	-2.185	-3.31	1.5	0.312	-0.2686	0.3426	0.198992	0.448	NA	0.848893	0.453696	0.594089	0.225766	24.4	0.093788	0.88762	1.04997	0.999885	0.706548	5.28	6.5	1	11.7131
2xsw_A	T440A	Q9NRR6	T440A	INPP5E	-0.581968	0.353	0.16	0.28	1.98	2.06	-1.068	-0.171	0.21	-0.21	-1.1	0	-0.184	0.237	0.577	0	0	0.234066	1	-0.45	-1.14	-0.77	0.049	-0.9982	0.1321	0.031697	0.197	0.574	0.428976	0.313288	0.390419	0.188083	18.55	0.671713	0.69401	0.270292	0.985941	0.706548	-1.83	0.971	0.997	3.8067
2xsw_A	Y439C	Q9NRR6	Y439C	INPP5E	3.94628	5.189	0	2.8	-0.87	-1.12	-1.135	-0.814	1.56	0.378	-1.47	-2	-0.776	0.367	0.05	0.992	0.933	0	1	2.91	-1.44	-5.96	0.698	0.5812	0.7052	0.683457	0.909	0.701	0.952373	1.18424	0.734129	0.796571	34	0.998318	0.98704	8.24208	1	0.67177	5.28	5.405	1	14.6673
2xsw_A	A433V	Q9NRR6	A433V	INPP5E	0.288588	0.022	0.3	0.17	-1.03	-0.84	-0.355	-0.207	0.13	-0.39	-0.14	0	0.038	-0.214	0.398	0.77	0.154	0.246426	1	0.95	-1.39	-1.38	0.125	-0.8234	0.2533	0.102554	0.157	0.408	0.786475	0.380337	0.389888	0.29661	21.8	0.988967	0.35045	1.65453	0.99529	0.67177	3.43	2.461	0.179	7.513
2xsw_A	K431R	Q9NRR6	K431R	INPP5E	0.252738	0.426	0.05	-0.06	0.44	0.76	-0.275	0.002	0.26	-0.16	-0.12	2	0.469	0.507	0.037	0.89	0.768	0	0.999999	2.625	-1.4	-2.49	0.463	0.4497	0.6655	0.209142	0.547	0.428	0.950094	0.603088	0.602188	0.630409	27.3	0.998691	0.91056	5.67933	1	0.67177	5.28	5.329	1	14.6673
2xsw_A	G430R	Q9NRR6	G430R	INPP5E	-0.103061	0.788	0.01	0.57	-0.23	0.35	-0.348	-0.281	3.26	-0.48	-0.25	-2	-0.052	-0.122	0.09	0.601	0.2725	0.000837	0.781461	1.585	-1.33	-2.3	0.267	0.0328	0.5314	0.244132	0.353	0.403	0.896893	1.0909	0.644849	0.30905	23.2	0.997959	0.752765	3.6911	0.999573	0.67177	5.28	1.243	0.989	6.7862
2xsw_A	D429N	Q9NRR6	D429N	INPP5E	0.637615	-1.002	0.03	0.4	-0.34	-0.44	0.47	0.441	1.33	-0.09	-1.13	1	-0.087	-0.182	0.061	0.197	0.254	0	1	1.755	-1.16	-2.91	0.496	-0.0914	0.5528	0.274778	0.404	0.441	0.890847	0.36201	0.632139	0.381608	22.2	0.997602	0.98866	3.40428	1	0.67177	5.28	5.258	1	18.2483
2xsw_A	T422M	Q9NRR6	T422M	INPP5E	1.71428	-1.22	0	-0.11	-0.02	-0.04	-1.787	-1.795	-0.4	-0.78	-0.53	-1	0.174	-0.149	0.002	1	0.996	0	1	3.58	-3.73	-4.83	0.934	1.0935	0.9428	0.698892	0.962	0.814	0.974939	1.07824	0.599818	0.8692	32	0.999237	0.99329	12.4543	1	0.67177	5.05	9.291	1	17.7391
2xsw_A	T422A	Q9NRR6	T422A	INPP5E	1.59622	1.142	0	1.31	0.38	0.19	-2.551	-2.323	1.24	-0.02	-1.49	0	-0.506	0.166	0.015	0.672	0.441	0	1	1.565	-3.64	-4.11	0.89	0.9249	0.8704	0.584202	0.926	0.769	0.933719	0.743965	0.542049	0.655381	27.1	0.998927	0.98853	5.38469	1	0.67177	5.05	7.437	1	14.2504
2xsw_A	I421V	Q9NRR6	I421V	INPP5E	1.00111	2.457	0.07	1.39	-2.38	-1.83	-1.424	-1.72	1.29	0.189	-0.89	3	-0.048	-0.923	0.096	0.414	0.326	0	0.999974	0.27	-1.14	-0.29	0.281	-0.6368	0.2302	0.045907	0.349	0.65	0.750688	0.445191	0.57524	0.240698	23.5	0.876591	0.93911	2.25142	0.999964	0.67177	5.05	3.723	1	14.2504
2xsw_A	L419H	Q9NRR6	L419H	INPP5E	3.31255	6.826	0	1.87	-1.47	-1.46	-2.73	-2.71	7.37	0.442	-1.82	-3	-0.07	-0.105	0.001	1	0.999	1,00E-06	1	3.585	-1.31	-6.62	0.943	0.6897	0.7357	0.663467	0.941	0.757	0.950196	1.21149	0.733756	0.87773	34	0.985646	0.9931	10.7045	1	0.706548	5.05	8.66	1	14.2504
2xsw_A	G405V	Q9NRR6	G405V	INPP5E	14.9387	4.461	0	0.65	-0.42	-0.33	-0.4	-0.083	2.22	-0.37	-0.16	-3	-0.075	-0.552	0.029	1	0.999	0	1	3.95	-4.19	-8.58	0.979	1.1021	0.957	0.884676	0.967	0.918	0.99299	1.19576	0.760996	0.910055	27	0.998052	0.99496	9.51901	1	0.706548	4.88	7.326	1	17.3863
2xsw_A	G405R	Q9NRR6	G405R	INPP5E	10.6398	4.033	0	1.99	-2.5	-2.4	-1.105	-1.069	2.13	-0.36	-0.6	-2	0.331	0.723	0.006	1	0.999	0	1	4.645	-4.16	-7.61	0.991	1.0715	0.9614	0.882703	0.966	0.943	0.993025	1.16399	0.81607	0.909825	32	0.99925	0.993045	9.84132	1	0.706548	3.98	7.326	1	12.4019
2xsw_A	Q400E	Q9NRR6	Q400E	INPP5E	-0.210948	0.286	0.01	-0.1	0.88	0.16	-0.256	0.211	0.35	0.13	-0.3	2	-0.127	-0.11	0.314	0.042	0.016	3.7e-05	1	1.645	-3.62	-1.62	0.526	0.5631	0.7752	0.44745	0.535	NA	0.94875	0.352627	0.534033	0.247672	24.7	0.984682	0.99472	3.50245	1	0.706548	4.88	9.194	1	17.3863
2xsw_A	S399A	Q9NRR6	S399A	INPP5E	-0.218679	-0.828	0.03	0.25	0.98	0.28	-0.263	0.292	0.85	0.436	-0.58	1	-0.022	0.119	0.048	0.005	0.019	0	1	2.065	-3.7	-1.89	0.786	0.6774	0.7834	0.431104	0.734	0.791	0.950301	0.360326	0.750344	0.415799	25.8	0.992893	0.99412	3.78314	1	0.706548	4.88	8.57	1	13.9672
2xsw_A	V398L	Q9NRR6	V398L	INPP5E	-0.364166	0.681	0.06	0.49	-0.86	-0.77	-0.407	-0.202	0.57	-0.39	-0.97	1	-0.133	-0.544	0.502	0.031	0.057	1,00E-05	0.99997	0.615	-1.43	-1.46	0.489	-0.5797	0.2942	0.0900475	0.344	0.659	0.820488	0.332765	0.684676	0.280763	22.9	0.950414	0.96842	2.2452	0.999999	0.706548	4.88	4.321	1	17.3863
2xsw_A	V398M	Q9NRR6	V398M	INPP5E	-0.501505	0.865	0.08	0.7	-1.23	-0.94	-0.407	-0.469	1.95	-0.26	-0.83	1	0.416	0.201	0.097	0.708	0.166	1,00E-05	0.999972	0.225	-1.48	-1.19	0.518	-0.3273	0.3757	0.085152	0.412	NA	0.861566	0.392396	0.71522	0.268631	23.3	0.993503	0.91085	3.39314	0.999999	0.706548	4.88	4.321	1	17.3863
2xsw_A	I397F	Q9NRR6	I397F	INPP5E	0.143252	2.541	0.06	0.18	-0.68	-0.52	-0.702	-0.718	1.77	-0.33	-0.24	0	-0.045	-0.254	0.589	0.011	0.014	0	1	0.915	-3.63	-1.74	0.901	0.2056	0.6784	0.270237	0.654	0.523	0.931974	0.521043	0.756527	0.296083	23.9	0.96821	0.98838	2.42236	0.999998	0.706548	4.88	7.362	1	13.9672
2xsw_A	I397V	Q9NRR6	I397V	INPP5E	0.521518	0.845	0.01	0.13	0.21	0.27	-0.445	0.024	0.48	-0.19	-0.11	3	-0.07	-0.509	0.508	0	0.008	0	0.999994	1.39	-3.64	0.02	0.602	0.3931	0.7467	0.172997	0.395	NA	0.9464	0.271946	0.690246	0.227912	23.3	0.997511	0.98638	2.7574	0.999998	0.706548	4.88	7.362	1	13.9672
2xsw_A	R396H	Q9NRR6	R396H	INPP5E	0.688936	1.096	0	0.18	0.18	-0.06	-1.506	-1.285	1.26	-0.24	-1.23	0	-0.362	-1.138	0.003	1	0.994	0	1	1.92	-3.67	-4.78	0.927	1.0224	0.9231	0.636882	0.869	NA	0.993429	1.18705	0.766513	0.876501	33	0.999412	0.99022	9.66414	1	0.706548	4.88	7.261	1	17.3863
2xsw_A	R396C	Q9NRR6	R396C	INPP5E	0.835239	-1.196	0	1.08	0.05	-0.13	-1.019	-0.831	7.43	-0.14	-0.92	-3	-0.534	-0.267	0	1	0.997	0	1	2.99	-3.69	-7.64	0.926	1.0145	0.9217	0.643785	0.875	NA	0.978258	1.25034	0.805482	0.832529	31	0.99931	0.97085	7.58163	0.999999	0.706548	4.88	5.552	1	17.3863
2xsw_A	T392M	Q9NRR6	T392M	INPP5E	-1.13348	-0.282	0	0.63	0.15	0.08	0.174	0.15	6.77	-0.51	0.16	-1	-0.086	0.224	0.015	0.996	0.817	0	1	2.995	-1.48	-3.72	0.742	0.5438	0.6897	0.516164	0.707	0.451	0.950641	0.921292	0.638742	0.770936	34	0.999126	0.98625	8.21488	1	0.706548	4.82	7.357	1	17.2373
2xsw_A	T392R	Q9NRR6	T392R	INPP5E	-0.529062	1.624	0.03	0.83	0.13	-0.14	-0.744	-0.016	3.54	-0.19	-0.17	-1	-0.048	0.142	0.25	0.043	0.02	0	1	1.645	-1.36	-3.23	0.804	-0.2695	0.4378	0.206551	0.687	NA	0.866945	0.381243	0.657543	0.665114	27.5	0.986214	0.99094	3.05356	1	0.706548	4.82	7.357	1	17.2373
2xsw_A	S391F	Q9NRR6	S391F	INPP5E	8.53401	-0.057	0	-0.18	-0.22	-0.92	-0.498	-0.673	5.18	-0.64	0.14	-2	0.322	0.81	0.018	0.997	0.971	0.005433	0.99639	3.385	-1.38	-3.71	0.433	0.6005	0.715	0.260169	0.618	NA	0.935191	1.09655	0.619885	0.820065	34	0.997968	0.98473	7.77087	1	0.706548	4.82	7.224	1	12.3646
2xsw_A	C385S	Q9NRR6	C385S	INPP5E	0.858919	3.784	0	2.12	-2.14	-1.79	-1.419	-1.546	-3.2	1.303	-1.07	-1	-0.141	-0.637	0.003	0.997	0.967	0	1	2.54	-3.59	-8.98	0.921	1.02325	0.90575	0.833932	0.9315	0.72	0.985008	1.17224	0.686595	0.711435	30.9	0.995384	0.995855	8.98843	1	0.660377	5.13	7.751	1	15.8469
2xsw_A	D380N	Q9NRR6	D380N	INPP5E	0.208552	-1.208	0	0.26	-0.25	-0.4	-0.458	-0.202	0.07	0.017	-0.88	1	-0.001	0.105	0.011	0.885	0.724	0	1	2.43	-1.41	-4.61	0.774	0.4767	0.6825	0.503784	0.61	0.542	0.962307	0.673432	0.65068	0.678957	27.9	0.999156	0.99479	7.53964	1	0.660377	5.13	7.115	1	17.5729
2xsw_A	R379K	Q9NRR6	R379K	INPP5E	-0.500801	0.297	0	0.49	-0.37	-0.37	-0.762	-0.6	1.12	0.008	-1.19	2	-0.344	0.147	0	0.282	0.469	0	0.999995	1.58	-1.32	-2.79	0.8	-0.224	0.4807	0.361401	0.48	NA	0.874497	0.801318	0.712112	0.591244	24.3	0.996131	0.99264	3.05018	1	0.660377	4.24	7.115	1	12.8035
2xsw_A	R378L	Q9NRR6	R378L	INPP5E	-0.404692	-1.292	0	0.06	0.47	0.31	-0.652	-0.324	6.94	-0.21	-0.37	-2	-0.351	-0.649	0.003	0.979	0.937	0	1	3.03	-1.87	-6.5	0.88	0.8082	0.7977	0.648333	0.775	0.791	0.975203	1.18376	0.64393	0.770845	27.4	0.998499	0.97764	7.66601	1	0.660377	5.13	5.396	1	17.5729
2xsw_A	R378H	Q9NRR6	R378H	INPP5E	0.437102	2.255	0	0	0.82	0.65	-1.803	-1.335	-2.3	-0.16	-1.34	0	-0.212	-0.689	0.003	0.979	0.839	0	1	2.86	-1.87	-4.64	0.863	0.6731	0.7462	0.631664	0.756	0.789	0.966355	1.18352	0.635422	0.7242	27.2	0.999533	0.9697	6.69478	1	0.660377	5.13	5.396	1	17.5729
2xsw_A	R378S	Q9NRR6	R378S	INPP5E	1.6221	4.225	0.02	0.72	-1.32	-0.95	-2.292	-2.414	4.97	0.075	-1.16	-1	-0.561	-2.129	0.003	0.996	0.985	0	0.999999	2.48	-1.85	-5.57	0.87	0.3811	0.6934	0.699898	0.781	0.73	0.962445	1.10215	0.623115	0.721466	26.8	0.996985	0.76159	4.89501	0.995163	0.660377	3	4.079	1	7.8145
2xsw_A	I377S	Q9NRR6	I377S	INPP5E	4.17342	9.717	0	3.22	-4.65	-3.91	-3.476	-3.804	4.92	1.045	-1.48	-2	-0.425	-3.604	0.062	0.755	0.849	0.010487	0.9901	1.76	-0.85	-4.75	0.828	0.0888	0.5158	0.362555	0.675	0.744	0.921813	1.24542	0.538465	0.660463	27.2	0.993603	0.97228	4.77325	0.999992	0.634777	5.04	6.613	1	13.9425
2xsw_A	S374L	Q9NRR6	S374L	INPP5E	-0.776837	-7.321	0.04	-0.62	1.79	1.59	0.416	1.127	4.51	-0.67	-0.29	-2	0.521	2.476	0.048	0.69	0.073	0.000985	0.999292	0.775	-1.31	-3.1	0.752	-0.5903	0.2595	0.242983	0.424	0.5	0.879657	0.375263	0.499364	0.589854	23.9	0.595138	0.96049	2.16032	1	0.634777	5.04	5.897	1	17.3569
2xsw_A	Y372H	Q9NRR6	Y372H	INPP5E	3.58173	5.893	0.16	1.84	-1.29	-1.92	-2.209	-2.234	7.27	0.261	-1.04	2	-0.248	-1.186	0.351	0.272	0.387	1.3e-05	0.999947	1.09	-1.33	0.52	0.543	-0.8019	0.3325	0.102353	0.343	0.526	0.8223	0.489309	0.537482	0.18101	21.8	0.986809	0.94379	1.41907	0.998875	0.67177	2.5	5.369	1	5.5027
2xsw_A	V370M	Q9NRR6	V370M	INPP5E	-0.519713	0.003	0	0.47	-0.26	-0.1	-0.331	-0.33	0.02	-0.2	-0.06	1	0.423	0.722	0.008	0.995	0.914	2.1e-05	0.999999	2.165	-3.63	-2.01	0.61	0.9291	0.874	0.798447	0.74	NA	0.94823	1.01352	0.437103	0.40313	23.4	0.998196	0.98049	5.02996	1	0.67177	5.04	7.11	1	17.3569
2xsw_A	G369S	Q9NRR6	G369S	INPP5E	2.3739	1.371	0	0.89	-2.58	-2.88	-0.638	-0.931	3.58	-0.25	-0.73	0	0.427	0.647	0.018	0.997	0.941	0	1	2.395	-1.72	-5.57	0.948	0.1112	0.6464	0.49907	0.716	0.647	0.881354	1.05665	0.578791	0.727318	24.6	0.99804	0.98055	4.84884	1	0.67177	5.04	7.11	1	17.3569
2xsw_A	S364F	Q9NRR6	S364F	INPP5E	-1.09942	-4.395	0.07	-0.05	1.54	0.84	-0.874	-0.278	0.39	-0.49	-0.59	-2	0.1	1.263	0.072	0.602	0.163	0.015285	0.940001	1.3	-3.54	0.11	0.347	-0.2806	0.582	0.365279	0.339	0.58	0.846377	0.368739	0.330281	0.248926	20.9	0.256936	0.75389	1.25018	0.994586	0.718356	1.42	1.924	1	5.6567
2xsw_A	H359Q	Q9NRR6	H359Q	INPP5E	-0.571518	0.361	0.15	0.17	-0.7	-0.38	0.05	0.039	0.4	-0.23	-0.72	0	-0.144	-0.354	0.452	0.002	0.011	0.010302	0.936309	0.51	-3.6	-1.15	0.261	-0.32	0.6187	0.151453	0.182	0.294	0.850398	0.325004	0.333017	0.19579	22.3	0.786786	0.867665	1.08742	0.989557	0.718356	1.8	2.108	1	4.7645
2xsw_A	L352P	Q9NRR6	L352P	INPP5E	7.5656	13.53	0	4.64	-4.41	-4.41	-0.956	-1.632	5.06	1.346	-2.19	-3	-0.327	-0.152	0.001	1	1	5.9e-05	1	4.05	-1.99	-6.16	0.931	0.9149	0.8309	0.876711	0.971	0.921	0.976148	1.37107	0.702858	0.87196	34	0.998967	0.98559	11.3434	1	0.718356	4.87	8.388	1	13.6423
2xsw_A	R351P	Q9NRR6	R351P	INPP5E	6.31659	7.254	0	1.87	-2.04	-2.07	-0.964	-1.382	1.85	0.212	-0.56	-2	-0.434	-0.831	0.013	0.999	0.976	5,00E-06	1	3.205	-1.37	-4.23	0.861	0.551	0.7061	0.586654	0.716	0.615	0.966413	0.691633	0.549314	0.762845	29	0.997634	0.97283	6.30062	1	0.718356	4.87	5.422	1	16.9898
2xsw_A	R351H	Q9NRR6	R351H	INPP5E	2.88772	3.203	0.02	1.01	0.12	-0.13	-2.04	-1.831	0.25	-0.14	-0.96	0	0.078	-0.406	0.038	0.846	0.213	5,00E-06	1	1.635	-1.39	-3.21	0.67	-0.2266	0.3668	0.294414	0.473	0.553	0.88973	0.561245	0.527702	0.601539	23.5	0.999189	0.95589	3.33525	1	0.718356	4.87	5.422	1	16.9898
2xsw_A	R351C	Q9NRR6	R351C	INPP5E	2.55309	1.053	0.09	1.2	-0.59	-0.76	-1.744	-1.687	3.36	-0.01	-0.71	-3	-0.198	-0.888	0.055	0.93	0.288	5,00E-06	1	1.54	-1.41	-4.39	0.532	-0.497	0.3513	0.354933	0.462	0.583	0.86092	0.523116	0.586026	0.656009	23.2	0.998374	0.87497	2.54716	0.999054	0.718356	2.97	2.59	1	8.3299
2xsw_A	W348R	Q9NRR6	W348R	INPP5E	3.23559	5.879	0	2.35	-0.84	-0.56	-2.761	-2.305	-5.3	0.699	-1.61	-3	-0.511	-0.358	0.003	1	0.996	0	1	3.87	-3.74	-13.01	0.858	1.0948	0.9462	0.952671	0.857	0.623	0.993005	1.43771	0.732511	0.908825	32	0.995288	0.961265	9.35887	1	0.718356	4.87	5.471	1	13.6423
2xsw_A	R346Q	Q9NRR6	R346Q	INPP5E	0.357443	2.037	0.07	0.41	-0.15	-0.04	-0.452	-0.188	0.75	-0.38	-1.13	1	-0.702	-0.682	0.263	0.076	0.005	0	1	1.08	-1.29	-1.44	0.813	-0.5446	0.346	0.232794	0.306	0.456	0.855674	0.373997	0.605616	0.242026	24.1	0.998214	0.97777	2.51261	1	0.718356	4.87	7.11	1	16.9898
2xsw_A	S343Y	Q9NRR6	S343Y	INPP5E	-0.637695	0.155	0	0.44	0.5	0.36	-0.696	-0.404	3.95	0.19	0.11	-2	0.07	0.166	0.006	0.534	0.335	0.00165	1	2.095	-3.74	-3.31	0.405	0.8567	0.8743	0.91824	0.658	NA	0.94611	0.71406	0.580826	0.637585	24	0.990531	0.98205	3.67765	0.999994	0.660377	3.23	6.929	1	11.1251
2xsw_A	G337R	Q9NRR6	G337R	INPP5E	39.2364	6.18	0	1.17	-2.15	-1.97	-1.252	-1.164	4.5	-0.05	-1.01	-2	2.765	0.71	0	1	1	0	1	4.475	-1.43	-7.43	0.815	0.9206	0.7975	0.864904	0.7735	0.688	0.91944	1.16506	0.807784	0.908045	23.6	0.999019	0.91368	5.95423	0.999996	0.634777	4.13	5.248	1	15.7583
2xsw_A	I336L	Q9NRR6	I336L	INPP5E	0.68699	0.677	0.04	1.21	-0.92	-0.8	-0.6	-0.429	0.07	-0.09	-0.66	2	0.137	0.928	0.115	0.003	0.215	0.084558	0.792065	1.4	-3.61	-1.5	0.317	-0.2179	0.6912	0.362554	0.31	0.539	0.582294	0.490798	0.466769	0.392974	13.34	0.882639	0.08008	0.244998	0.99906	0.634777	-5.24	-0.131	0.073	9.4408
2xsw_A	L333V	Q9NRR6	L333V	INPP5E	1.03504	1.844	0.14	0.78	-1.58	-1.48	-1.439	-1.539	0.18	0.004	-1.28	1	-0.197	-0.866	0.208	0.223	0.132	0.00514	0.744247	0.65	-3.88	-0.72	0.205	0.0324	0.6767	0.630901	0.242	0.405	0.863677	0.374828	0.58933	0.244503	21.3	0.896924	0.75331	1.42805	0.990546	0.634777	2.09	2.189	1	5.3707
2xsw_A	Q331H	Q9NRR6	Q331H	INPP5E	0.67409	-1.017	0.02	-0.42	1.08	0.51	-0.623	-0.182	3.03	0.238	-1.38	0	0.248	1.155	0.068	0.669	0.358	0	0.999997	1.285	-3.61	-3.52	0.686	0.7032	0.8354	0.832857	0.804	0.627	0.955005	0.65537	0.706448	0.612318	22.6	0.995034	0.916895	2.33619	0.999533	0.634777	3.23	2.162	1	11.1947
2xsw_A	Q331E	Q9NRR6	Q331E	INPP5E	0.372896	4.017	0	1.16	0.41	-0.23	-1.468	-0.998	3.65	0.262	-1.14	2	0.019	-0.482	0.098	0.997	0.901	0	0.999999	1.92	-3.62	-1.89	0.735	0.6759	0.8525	0.677022	0.76	0.569	0.955688	1.06429	0.679347	0.373181	26.3	0.989313	0.98865	4.74373	1	0.634777	4.13	8.82	1	15.7583
2xsw_A	A330V	Q9NRR6	A330V	INPP5E	-0.198755	-1.694	0.23	0.08	-0.04	-0.33	-0.352	0.014	4.57	-0.21	-0.04	0	0.096	0.468	0.628	0.004	0.003	7.9e-05	0.998537	1.59	-3.68	0.32	0.252	0.1066	0.6674	0.591693	0.286	0.49	0.912003	0.320063	0.542698	0.194302	22.6	0.980793	0.93427	1.7349	0.999659	0.634777	3.2	5.582	1	11.7833
2xsw_A	A330T	Q9NRR6	A330T	INPP5E	0.184329	-1.053	0.13	-0.16	-0.76	-0.8	-0.668	-0.399	3.49	-0.18	-0.8	0	0.152	-0.044	0.277	0.005	0.004	7.9e-05	0.996969	2.015	-3.64	-0.74	0.105	-0.1647	0.6781	0.383169	0.28	0.44	0.886783	0.313266	0.505019	0.249393	21.9	0.90546	0.85634	1.36057	0.996992	0.634777	2.14	5.063	1	6.5768
2xsw_A	Y329F	Q9NRR6	Y329F	INPP5E	-0.410788	0.054	0.78	0.75	0.03	-0.25	-0.776	-0.207	0.39	0.236	-0.62	3	-0.595	-0.45	0.679	0	0.001	0.204881	0.89004	-0.49	-3.68	-1.48	0.204	-0.4774	0.5071	0.588392	0.303	0.474	0.84151	0.293482	0.603553	0.244816	20.8	0.784453	0.42918	0.551763	0.98034	0.634777	-0.234	1.102	0.999	10.4172
2xsw_A	Y329C	Q9NRR6	Y329C	INPP5E	0.562432	2.983	0.02	1.62	-0.04	-0.09	-0.508	-0.027	-2.3	0.312	-1.4	-2	-0.623	-0.281	0.098	0.856	0.553	0.204881	0.708795	2.095	-3.71	-4.86	0.441	0.6431	0.8116	0.766544	0.414	NA	0.957342	0.799301	0.670908	0.68142	24.7	0.992036	0.67805	2.16712	0.98034	0.634777	-0.234	1.102	0.999	10.4172
2xsw_A	D328N	Q9NRR6	D328N	INPP5E	-0.159377	-0.997	0.06	-0.11	0.18	0.45	-0.026	0.237	0.44	-0.07	-0.12	1	-0.071	-0.321	0.019	0.076	0.011	2,00E-06	0.999999	1.615	-3.19	-2.87	0.393	0.5237	0.7108	0.661042	0.438	NA	0.938444	0.449666	0.72452	0.585945	23.4	0.997805	0.9789	3.12624	1	0.660377	4.13	6.976	1	15.7583
2xsw_A	E326K	Q9NRR6	E326K	INPP5E	2.12328	0.235	0.09	0.4	-0.83	-0.49	0.147	0.203	2.39	0.087	-1.23	1	-0.26	-0.393	0.673	0.226	0.016	6,00E-06	0.999469	1.48	-3.61	-2.09	0.346	0.2836	0.6559	0.621321	0.54	NA	0.953618	0.36387	0.741668	0.273214	21.8	0.997618	0.97886	2.25369	1	0.660377	4.13	6.976	1	15.7583
2xsw_A	P324A	Q9NRR6	P324A	INPP5E	2.58749	2.309	0	2.84	-0.53	-1.29	-1.689	-1.559	4.57	0.053	-1.46	-1	0.068	0.027	0.035	0.403	0.458	0	1	2.965	-3.51	-7.42	0.49	1.0211	0.8992	0.894286	0.695	0.579	0.978787	0.832825	0.720468	0.705941	24.6	0.979215	0.98861	4.80179	1	0.660377	4.13	8.82	1	15.7583
2xsw_A	L322P	Q9NRR6	L322P	INPP5E	8.32318	10.55	0	2.99	-3.82	-3.68	-0.852	-1.413	7.33	0.931	-1.79	-3	-0.566	-0.606	0.006	1	0.998	8,00E-06	1	4.2	-1.96	-5.5	0.839	0.8229	0.8051	0.923172	0.889	0.748	0.965074	1.36886	0.739899	0.880522	27.4	0.998299	0.94589	6.09766	0.999934	0.660377	4.13	6.342	1	12.6404
2xsw_A	F321L	Q9NRR6	F321L	INPP5E	0.884795	2.082	1	1.45	-1.53	-1.39	-0.49	0.222	0.84	0.116	-0.97	0	-0.166	0.149	0.684	0.001	0.005	0.007231	0.998254	-0.345	-1.15	-3.36	0.098	-1.0671	0.1626	0.109288	0.217	0.543	0.550234	0.375586	0.56668	0.62352	20.4267	0.593581	0.575953	0.337429	0.985776	0.660377	-1.76	1.05433	0.988	6.7637
2xsw_A	E320K	Q9NRR6	E320K	INPP5E	0.0197079	-0.971	0	0.25	-0.89	-1.26	-0.765	-0.106	1.02	-0.1	-0.96	1	-0.295	-0.376	0.028	0.427	0.02	3,00E-06	0.994431	0.28	-1.47	-2.87	0.492	-0.1843	0.4003	0.535998	0.45	0.513	0.873929	0.444914	0.672688	0.598538	23.3	0.996662	0.96463	2.77107	0.999996	0.660377	4.13	6.822	1	15.7583
2xsw_A	L314F	Q9NRR6	L314F	INPP5E	1.37851	0.972	0.01	0.85	-1.31	-1.22	-1.296	-1.567	1.22	0.155	-1.05	0	0.305	0.993	0.01	0.379	0.175	1,00E-06	0.999996	1.685	-1.35	-2.26	0.438	-0.2135	0.4947	0.490426	0.443	0.45	0.873091	0.958965	0.647366	0.351223	24.3	0.995454	0.96473	2.96423	0.999995	0.706548	4.13	7.004	1	15.7583
2xsw_A	Q309E	Q9NRR6	Q309E	INPP5E	1.04334	3.58	0.02	0.51	0.88	0.32	-0.738	-0.287	0.26	-0.13	-0.59	2	0.041	0.43	0.327	0.04	0.04	0	1	2.62	-3.61	-1.08	0.791	0.6908	0.8016	0.542532	0.612	0.402	0.952147	0.378568	0.684312	0.351391	25.9	0.990369	0.99656	3.50431	1	0.634777	4	7.231	1	15.6373
2xsw_A	V303L	Q9NRR6	V303L	INPP5E	3.26225	0.466	0	1.31	-1.5	-1.45	-0.243	-0.189	-3.2	-0.3	-1.15	1	0.331	0.823	0.016	0.396	0.193	0.000538	0.999884	1.975	-3.95	-2.13	0.706	0.7151	0.8376	0.749234	0.699	0.578	0.945342	0.497233	0.763556	0.259162	22.65	0.99345	0.943855	3.40991	0.999999	0.660377	3.55	1.741	0.993	6.6334
2xsw_A	A300V	Q9NRR6	A300V	INPP5E	-0.988308	-2.364	0.03	0.14	0.89	0.86	-0.707	0.141	1.61	-0.71	-0.8	0	0.378	2.107	0.133	0.728	0.187	0.000498	0.975158	1.39	-3.66	-2	0.605	0.5679	0.7767	0.606837	0.492	0.474	0.929052	0.538149	0.6273	0.192442	23.8	0.997776	0.95347	3.52271	1	0.660377	3.57	4.972	1	12.884
2xsw_A	V299M	Q9NRR6	V299M	INPP5E	-1.15217	-0.086	0.3	1.28	-2.39	-2.3	-0.881	-0.869	2.7	0.021	-1.03	1	0.092	0.395	0.446	0.082	0.035	0.327114	0.999909	0.41	-3.61	-0.06	0.358	-0.3152	0.467	0.121244	0.201	0.475	0.573202	0.331281	0.387959	0.082211	6.542	0.510159	0.01933	0.0352116	1	0.634777	-9.06	-1.849	0	4.181
2xsw_A	R297Q	Q9NRR6	R297Q	INPP5E	0.193652	0.364	0.03	0.28	-0.37	0.07	-0.542	-0.264	1.46	0.007	-0.83	1	-0.136	-0.606	0.116	0.281	0.045	0.000243	1	1.73	-3.63	-2.6	0.889	0.5197	0.7422	0.624233	0.633	0.455	0.962806	0.473788	0.654322	0.430689	24.6	0.998781	0.99031	3.21538	1	0.660377	4.53	7.153	1	16.6186
2xsw_A	R297W	Q9NRR6	R297W	INPP5E	1.63958	1.543	0	0.6	0.26	0.12	0.221	-0.055	2.44	-0.17	-0.44	-3	0.387	0.565	0.002	0.999	0.918	0.000243	1	2.275	-3.73	-6.21	0.901	0.9571	0.8915	0.794427	0.789	0.53	0.994468	1.05498	0.765882	0.694297	31	0.999234	0.96013	6.16658	1	0.660377	4.53	3.663	1	11.8261
2xsw_A	Y293F	Q9NRR6	Y293F	INPP5E	1.05921	0.414	0.04	0.14	-0.11	-0.46	-0.576	-0.196	0.66	-0.08	-0.45	3	0.052	0.246	0.061	0.342	0.066	1,00E-06	0.999992	2.05	-3.63	-2.07	0.609	0.6334	0.8219	0.531289	0.666	NA	0.971159	0.305631	0.601819	0.210976	24.3	0.978641	0.94897	3.43636	1	0.660377	3.29	5.518	1	10.2765
2xsw_A	Y293N	Q9NRR6	Y293N	INPP5E	2.70957	2.584	0	1.06	-0.9	-1.17	-2.435	-2.377	1.36	-0.25	-1.1	-2	-0.582	-1.506	0.027	0.969	0.511	1,00E-06	0.999999	2.05	-3.7	-5.01	0.84	0.8842	0.8795	0.845083	0.866	0.695	0.980487	0.918679	0.674951	0.65838	25.1	0.989122	0.95902	4.53759	1	0.660377	3.38	2.993	0.991	8.9492
2xsw_A	R292H	Q9NRR6	R292H	INPP5E	0.55585	1.284	0	0.28	-0.39	-0.7	-1.096	-1.103	0.03	0.036	-0.7	0	0.114	-0.046	0.015	0.995	0.441	9.4e-05	1	2.14	-4.62	-3	0.548	0.8798	0.912	0.782994	0.605	NA	0.981605	0.741937	0.456103	0.442358	25.1	0.999339	0.93676	3.67316	0.999999	0.660377	1.4	4.39	1	7.0092
2xsw_A	R292G	Q9NRR6	R292G	INPP5E	1.57589	1.512	0	0.82	-0.85	-1.06	-0.455	-0.506	0.59	-0.16	-0.62	-2	0.009	0.107	0.022	0.889	0.4	9.4e-05	1	2.14	-4.62	-4.66	0.653	0.8983	0.9026	0.753873	0.736	0.465	0.975405	0.833503	0.435175	0.486678	25.7	0.997686	0.97223	3.95469	1	0.660377	3.53	4.538	1	11.6879
2xsw_A	A291V	Q9NRR6	A291V	INPP5E	0.716643	-0.249	0.16	0.53	-1.03	-0.84	-0.542	-0.409	0.39	-0.16	-0.14	0	0.198	0.545	0.261	0.002	0	0.09597	0.699749	1.5	-4.45	-1.49	0.201	0.6382	0.821	0.350102	0.336	NA	0.943388	0.319134	0.526691	0.179476	22.3	0.995666	0.9013	1.88767	0.999999	0.660377	3.6	2.724	1	8.4737
2xsw_A	A287V	Q9NRR6	A287V	INPP5E	0.386988	-0.115	0.02	0.68	-1.03	-0.84	-0.541	-0.408	1.45	-0.2	-0.15	0	0.081	-0.092	0.084	0.903	0.038	0	1	1.975	-4.56	-2.09	0.645	0.9675	0.8946	0.81876	0.68	0.394	0.973921	0.425069	0.667815	0.180488	23.8	0.998591	0.99594	4.28473	1	0.660377	4	9.056	1	15.6373
2xsw_A	G286R	Q9NRR6	G286R	INPP5E	5.66033	2.472	0.02	1.3	-0.65	-0.46	-1.029	-0.891	1.01	-0.31	-0.56	-2	0.163	0.374	0.068	1	0.982	0	1	2.195	-4.66	-6.54	0.961	1.0713	0.9438	0.905584	0.833	0.497	0.991483	1.15097	0.822899	0.49956	25.7	0.999327	0.9941	6.55805	1	0.660377	4	7.153	1	15.6373
2xsw_A	A283V	Q9NRR6	A283V	INPP5E	0.976716	-0.31	0.01	0.28	-0.13	-0.33	-0.494	-0.339	0.17	-0.09	0.07	0	0.263	0.328	0.009	0.977	0.257	0	1	2.015	-4.81	-2.65	0.901	1.0398	0.944	0.928119	0.753	0.461	0.982602	0.728278	0.694799	0.396283	24.7	0.999078	0.99519	5.6702	1	0.660377	4	7.075	1	15.6373
2xsw_A	G282R	Q9NRR6	G282R	INPP5E	0.947907	0.729	0.01	0.23	0	0	-0.25	-0.012	0.72	-0.44	-0.25	-2	0.034	-0.868	0.022	0.9955	0.88	4,00E-06	1	2.05	-4.54	-2.86	0.865	1.0592	0.9389	0.904531	0.847	0.613	0.986804	1.08221	0.82587	0.419293	24.25	0.99909	0.98145	5.95851	1	0.660377	4	5.389	1	15.6373
4ell_A	M386V	P06400	M386V	RB1	3.30826	2.971	0.11	1.32	-0.73	-1	-1.968	-1.731	0	0.137	-0.7	1	-0.775	-2.036	1	0.002	0.006	1.3e-05	0.541183	-0.55	-2.22	-1.67	0.243	-0.6872	0.3006	0.023181	0.329	NA	0.652824	0.452032	0.357693	0.580549	20.4	0.895095	0.83062	1.11685	0.00294749	0.732398	1.4	2.617	1	10.0631
4ell_A	M387L	P06400	M387L	RB1	0.543629	-1.395	0.66	-0.07	0.35	0.54	-0.437	0.178	0.39	-0.07	-0.1	2	-0.038	0.039	0.183	0.004	0.011	0.000146	0.75896	1.39	-2.21	-0.74	0.491	-0.3557	0.4546	0.02549	0.237	0.597	0.803411	0.414414	0.501417	0.470205	21.75	0.936066	0.887855	1.96942	0.0601677	0.732398	4.37	3.59	1	8.0887
4ell_A	M387T	P06400	M387T	RB1	1.80698	0.288	0.43	-0.02	-0.61	-0.67	-0.19	0.249	0.25	-0.12	-0.46	-1	0	0.191	0.422	0	0.002	0.000146	0.521053	0.035	-2.14	0.34	0.527	-0.6983	0.2835	0.023263	0.24	0.471	0.641213	0.51665	0.612383	0.335986	22	0.585984	0.87712	1.07547	0.119598	0.732398	4.34	3.222	1	11.5418
4ell_A	I388S	P06400	I388S	RB1	1.87298	5.365	0.81	1.21	-2.01	-1.05	-1.589	-1.653	1.87	-0.08	-1.49	-2	-0.068	-0.76	0.769	0.707	0.091	0.000248	0.998511	1.395	-2.33	-2.26	0.875	-0.5352	0.354	0.041697	0.56	NA	0.913195	0.718857	0.732965	0.621405	22.4	0.983619	0.86844	2.30746	0.0456606	0.732398	4.37	2.42	1	8.5803
4ell_A	A392T	P06400	A392T	RB1	3.53767	1.952	0.24	0.8	-1.33	-0.92	-0.721	-0.706	0.59	0.06	-1.13	0	0.322	-0.2	0.242	0.741	0.125	0.000444	0.981626	1.21	-2.37	-0.88	0.578	-0.2181	0.4495	0.038527	0.287	NA	0.788929	1.29197	0.516208	0.470056	21.7	0.905122	0.84493	2.0368	0.507781	0.732398	4.69	2.974	1	15.7292
4ell_A	S393R	P06400	S393R	RB1	0.563631	0.847	0.23	0.43	0.37	-0.3	-0.344	-0.013	1.12	-0.15	-0.18	-1	0.2	0.446	0.06	0.698	0.216	6,00E-06	0.97167	0.945	-2.27	-1.18	0.382	-0.348333	0.437933	0.0886707	0.314333	0.462	0.773439	1.00122	0.61997	0.438112	22.2	0.852269	0.817943	2.47152	0.333803	0.732398	4.74	1.93667	1	11.1058
4ell_A	D394N	P06400	D394N	RB1	0.353118	-2.16	0	0.24	-0.19	-0.26	-0.545	-0.341	0.53	0.011	-1.73	1	-0.312	-0.344	0	1	0.992	0	0.999999	1	-2.19	-1.64	0.547	0.3769	0.6805	0.056117	0.484	0.611	0.90126	1.29599	0.561805	0.517052	27.1	0.998486	0.96707	5.92136	1	0.732398	5.54	5.678	1	19.4821
4ell_A	L400V	P06400	L400V	RB1	4.38032	4.471	0.01	1.48	-3.21	-2.88	-1.409	-1.884	1.34	0.248	-1.75	1	-0.359	-0.811	0	1	0.998	1,00E-06	0.999991	2.455	-2.72	-2.72	0.873	0.8412	0.8354	0.189178	0.846	0.82	0.953712	1.31939	0.634605	0.876611	25.3	0.998232	0.94515	5.92091	0.994394	0.732398	4.7	2.533	1	14.1412
4ell_A	S402P	P06400	S402P	RB1	5.42717	4.283	0.05	1.08	-1.05	-1.4	-0.299	-0.287	0.31	-0.09	-0.36	-1	0.048	0.231	0.133	0.955	0.716	0.00089	0.830724	1.735	-2.33	-2.05	0.735	0.2726	0.5986	0.082281	0.646	0.453	0.943163	0.995012	0.5029	0.688109	24.1	0.997768	0.75904	3.69786	0.021998	0.732398	4.33	1.25	0.997	8.2719
4ell_A	T408I	P06400	T408I	RB1	-0.89965	-2.904	0	0.1	0.46	0.07	-0.226	0.138	2.49	-0.03	-0.45	-1	0.658	0.821	0	1	0.997	0	1	2.39	-2.33	-2.93	0.721	0.6703	0.7929	0.109581	0.747	0.591	0.886111	1.36874	0.746734	0.822401	26.2	0.998696	0.98555	9.83208	1	0.732398	5.93	6.909	1	20.3495
4ell_A	E413A	P06400	E413A	RB1	0.878252	-1.772	0.04	0.34	-0.41	-0.02	-0.469	-0.285	0.11	0.291	-0.5	-1	-0.021	0.131	0.314	0.048	0.053	0.000382	0.819684	1.75	-2.2	-2.73	0.219	-0.2798	0.4331	0.057896	0.274	0.44	0.806912	0.527946	0.446247	0.761057	23.6	0.993195	0.93622	2.1049	0.968365	0.732398	4.76	4.159	1	7.8825
4ell_A	S414R	P06400	S414R	RB1	-0.185184	-0.878	0.18	0.24	1.4	0.92	-0.862	-0.274	1.22	-0.25	-0.54	-1	0.211	0.597	0.151	0.848	0.434	0.000659	0.664677	2.095	-2.18	-1.15	0.326	0.0476667	0.532067	0.0717137	0.349333	0.493	0.828135	0.850314	0.413412	0.555203	22.2333	0.996628	0.888127	2.60764	0.776409	0.732398	4.32333	2.05833	1	9.02907
4ell_A	L416M	P06400	L416M	RB1	-0.430523	-0.074	0.1	0.61	-0.82	-0.53	-0.718	-0.709	1.67	-0.27	-1.47	2	-0.032	-0.01	0.239	0.745	0.423	0.060522	0.646127	0.735	-2.35	0.35	0.236	-0.048	0.4816	0.03651	0.287	0.472	0.721312	1.19297	0.518147	0.353989	17.21	0.989362	0.20979	2.46749	0.937943	0.732398	5.08	-0.343	0	6.6912
4ell_A	L416P	P06400	L416P	RB1	5.69251	9.049	0.14	2.52	-2.63	-2.23	-1.284	-1.623	3.65	0.044	-2.25	-3	-0.274	-1.178	0.093	1	0.958	0.060522	1	1.83	-2.38	-1.42	0.647	0.4217	0.7417	0.109699	0.593	0.656	0.955296	1.6402	0.635992	0.68274	24.6	0.999131	0.78506	4.91233	0.990703	0.732398	5.93	1.169	0.808	10.6852
4ell_A	G423E	P06400	G423E	RB1	0.247578	-0.574	0.18	0.74	0.22	0.32	-1.275	-0.796	0.19	-0.21	-1.43	-2	0.225	0.407	0.009	0.973	0.973	7,00E-06	0.999999	2.15	-2.32	-4.38	0.288	0.456	0.6849	0.112279	0.71	0.713	0.765547	1.50475	0.522593	0.860889	24.1	0.997383	0.96018	5.64146	0.999867	0.732398	5.09	5.68	1	12.8581
4ell_A	Y424C	P06400	Y424C	RB1	0.387764	-1.074	0.11	0.2	0	-0.37	-0.059	0.202	0.85	0.039	-0.88	-2	-0.166	-0.134	0.207	0	0.002	0.870674	1	0	-2.28	-2.17	0.101	-0.8083	0.3459	0.020158	0.216	0.558	0.636864	0.558602	0.253128	0.607136	21.2	0.922871	0.18671	0.49771	0.374838	0.732398	-1.42	1.059	0.308	7.6705
4ell_A	K427T	P06400	K427T	RB1	0.59263	0.534	0.55	0.96	-1.12	-1.21	-1.116	-1.109	-0.8	-0.02	-0.65	-1	-0.549	-1.054	0.361	0.815	0.581	3,00E-06	0.998645	2.295	-2.29	-0.92	0.512	0.17	0.6367	0.040424	0.509	0.576	0.842086	1.44073	0.539536	0.464092	23.6	0.997329	0.90695	4.24521	0.998985	0.732398	5.93	2.767	1	16.3871
4ell_A	Q436K	P06400	Q436K	RB1	-0.138475	-0.802	0.57	-0.14	0.55	-0.04	-0.46	0.002	0.26	-0.16	-0.06	1	0.035	0.13	0.808	0.924	0.448	1,00E-06	0.999999	1.525	-2.22	-1.05	0.265	0.1703	0.6234	0.041752	0.43	0.343	0.806734	0.671486	0.484444	0.54084	23.4	0.991332	0.98834	5.78912	1	0.732398	5.93	6.909	1	20.3495
4ell_A	G437S	P06400	G437S	RB1	1.53381	3.452	0.47	-0.06	-0.22	0.07	-0.743	-0.439	-0.7	-0.52	-0.64	0	-4.685	-0.606	0.634	0.151	0.142	9,00E-06	0.997911	0.96	-2.07	-0.34	0.369	-0.5005	0.3875	0.029468	0.332	0.421	0.838841	0.981254	0.565979	0.349426	22.9	0.97095	0.94096	2.51462	0.999883	0.732398	5.93	5.269	1	14.495
4ell_A	E440K	P06400	E440K	RB1	0.846344	-1.089	0.74	0.09	-0.04	0.45	0.361	0.63	0.1	-0.17	-0.46	1	4.842	1.533	0.352	0.419	0.087	0.003741	0.99975	1.98	-2.33	-2.19	0.423	0.076	0.5959	0.020415	0.442	NA	0.775449	0.804111	0.549614	0.7056	24.3	0.998442	0.98249	4.16873	1	0.732398	5.93	6.957	1	20.3495
4ell_A	G442A	P06400	G442A	RB1	-1.73055	-2.213	0.28	0.15	1.04	0.81	-0.233	0.409	1.68	-0.18	-1.27	0	0.541	1.065	0	0.989	0.922	0	1	0.77	-1.79	-1.15	0.707	-0.1311	0.5404	0.091838	0.768	0.58	0.94595	1.36862	0.57264	0.532237	25.7	0.995197	0.99674	5.83949	1	0.732398	5.84	8.749	1	20.1294
4ell_A	R445Q	P06400	R445Q	RB1	0.471823	1.351	0	0.66	-0.8	-0.28	-1.242	-1.167	0.01	-0.02	-1.42	1	-0.544	-0.642	0	1	1	0	1	2.88	-2.73	-2.99	0.921	0.9305	0.8803	0.133727	0.931	0.811	0.988523	1.41466	0.651544	0.895882	34	0.999544	0.99669	13.168	1	0.732398	5.74	9.086	1	19.9145
4ell_A	R451C	P06400	R451C	RB1	2.36143	0.99	0.03	1.89	-1.2	-1.32	-2.146	-2.267	3.7	0.043	-1.63	-3	-0.717	-2.07	0.001	1	0.998	0.000188	1	2.33	-2.36	-3.62	0.697	0.71	0.8119	0.075467	0.705	0.65	0.91411	1.54673	0.807454	0.800751	34	0.999431	0.98012	7.69871	0.999988	0.732398	5.74	4.459	1	19.9145
4ell_A	R451H	P06400	R451H	RB1	2.83321	2.074	0	1.22	-0.31	-0.75	-1.957	-1.912	0.45	-0.12	-1.93	0	-0.119	-0.916	0.006	1	0.995	0.000188	0.999696	2.33	-2.34	-2.65	0.627	0.5411	0.7554	0.079895	0.656	0.647	0.866596	1.47234	0.761499	0.819413	32	0.999461	0.96627	7.51987	0.999411	0.732398	5.74	5.658	1	19.9145
4ell_A	R455Q	P06400	R455Q	RB1	0.518881	0.137	0.01	0.29	-0.47	-0.01	-0.79	-0.614	0.72	-0.15	-1.11	1	-0.379	-0.449	0.02	1	0.95	2,00E-06	0.999672	2.045	-2.47	-2.36	0.544	0.6949	0.7964	0.120113	0.616	0.641	0.870992	1.41141	0.623291	0.860084	33	0.999453	0.94993	7.88671	0.999989	0.732398	5.74	5.609	1	19.9145
4ell_A	E458K	P06400	E458K	RB1	1.78585	0.231	0	0.26	-0.77	-1.01	-0.744	-0.541	0.07	0.115	-1.17	1	-0.268	-0.376	0	1	1	0	1	2.625	-2.68	-3.2	0.914	0.8014	0.8346	0.188448	0.91	0.711	0.981732	1.39174	0.832825	0.922444	33	0.99928	0.99717	10.177	1	0.732398	5.74	9.024	1	19.9145
4ell_A	M460V	P06400	M460V	RB1	2.94205	1.865	0	1.13	-1.06	-1.02	-0.917	-0.673	0.52	0.393	-0.98	1	-0.342	-0.955	0.015	0.993	0.81	0	1	0.665	-2.16	-1.22	0.742	0.2872	0.6412	0.048231	0.636	0.535	0.879324	0.597041	0.635279	0.503091	24.3	0.988047	0.9968	6.11168	1	0.706548	5.74	8.41	1	16.0294
4ell_A	I470L	P06400	I470L	RB1	-0.093023	-0.641	0.02	0.04	0.2	0.37	-0.278	0.178	0.13	-0.25	-0.04	2	0.013	0.272	0.02	0.007	0.012	3,00E-06	0.860195	0.755	-2.24	-0.7	0.312	-0.3969	0.3799	0.021375	0.162	0.563	0.710883	0.464991	0.600494	0.451859	23.3	0.969441	0.98662	2.02666	0.999684	0.722319	5.58	4.284	1	10.7264
4ell_A	I470M	P06400	I470M	RB1	0.116756	0.731	0.01	0.23	-0.08	-0.11	-0.203	0.03	-0.5	-0.3	-0.55	1	-0.025	0.028	0.004	0.682	0.312	3,00E-06	0.744972	0.755	-2.29	-0.5	0.195	-0.1746	0.3946	0.053687	0.262	0.506	0.81283	0.874888	0.564427	0.394383	24.1	0.963049	0.80312	2.55251	0.96096	0.722319	4.4	1.181	1	5.9859
4ell_A	S485C	P06400	S485C	RB1	-1.0837	-4.651	0.04	-0.42	1.18	0.81	-0.37	0.194	4.37	-0.48	-0.82	-1	0.23	1.692	0.056	0.973	0.832	0	1	1.355	-2.52	-0.53	0.723	0.37	0.6639	0.065709	0.594	0.729	0.876231	0.814884	0.662918	0.39728	25.9	0.992353	0.96818	5.55812	1	0.722319	5.88	4.22	1	15.6729
4ell_A	A488V	P06400	A488V	RB1	1.60959	-3.588	0	0.32	-1.03	-1.14	0.291	0.474	1.21	-0.12	-0.58	0	0.519	0.711	0	1	0.999	0	1	2.65	-3.1	-3.47	0.912	0.8844	0.8702	0.170085	0.872	0.737	0.96094	1.31116	0.621395	0.88967	24.6	0.99922	0.98643	10.3487	1	0.722319	5.88	7.042	1	20.2187
4ell_A	A490T	P06400	A490T	RB1	1.52156	1.842	0	1.51	-3.32	-3.21	-1.493	-1.788	0.33	0.176	-1.35	0	0.419	-0.417	0.008	1	0.958	0	1	2.215	-2.47	-1.81	0.92	0.7009	0.7983	0.159378	0.774	NA	0.948548	1.17217	0.675993	0.730869	30	0.999252	0.98785	9.15298	1	0.722319	5.72	7.098	1	19.88
4ell_A	A490S	P06400	A490S	RB1	1.1207	3.498	0.24	1.52	-3.05	-3	-1.886	-2.153	1.27	0.297	-1.59	1	0.209	-1.328	0.257	0.885	0.689	0	1	0.72	-2.27	-0.59	0.575	0.0801	0.5135	0.071197	0.504	0.706	0.810533	0.92723	0.64612	0.392729	25	0.996676	0.98927	4.5427	1	0.722319	5.72	7.098	1	19.88
4ell_A	E492V	P06400	E492V	RB1	1.48418	-1.435	0	-0.43	0.55	0.66	0.179	0.631	0.13	-0.04	-0.55	-2	-0.41	0.082	0	1	1	0	1	3.015	-3.18	-6.53	0.986	1.0418	0.9107	0.460775	0.978	0.757	0.994513	1.42582	0.696223	0.942854	32	0.99445	0.99115	11.7154	1	0.722319	5.72	8.315	1	16.0016
4ell_A	M495L	P06400	M495L	RB1	-0.321872	-0.719	0.16	0.89	0.18	0.18	-0.935	-0.382	1.55	-0.01	-0.8	2	0.063	0.345	0.044	0.7	0.314	0	0.999985	0.59	-1.86	-0.61	0.731	-0.4055	0.3439	0.021135	0.44	0.564	0.881013	0.499676	0.660703	0.364558	23.65	0.916001	0.979955	3.20822	1	0.722319	5.72	5.429	1	11.1023
4ell_A	A496G	P06400	A496G	RB1	1.57457	2.482	0.03	1.03	-2.55	-2.32	-1.149	-1.456	0.45	0.088	-1.75	0	-0.239	-0.508	0.033	0.982	0.858	0	1	2.415	-2.3	-2.49	0.628	0.427	0.7365	0.062376	0.607	0.707	0.836744	0.822194	0.664507	0.901259	24.7	0.996974	0.97906	7.28636	1	0.722319	5.58	5.2	1	14.4136
4ell_A	T497A	P06400	T497A	RB1	0.308714	0.166	0.1	-0.21	2.43	2.06	-0.813	0.117	0.35	-0.05	-0.9	0	-0.079	-0.125	0.061	0.781	0.33	0	0.999999	1.11	-2.28	-2.37	0.825	-0.1778	0.431	0.044373	0.621	0.694	0.911713	0.908634	0.425354	0.777036	23.7	0.98512	0.97704	3.77678	0.999999	0.722319	5.58	6.367	1	10.9134
4ell_A	S499N	P06400	S499N	RB1	0.190861	0.989	0.06	-0.01	0	0	-0.224	-0.049	1.19	-0.22	0.03	1	-4.584	-0.165	0.152	0.002	0.002	7.7e-05	0.642272	0.5	-2.34	-0.66	0.166	-0.4984	0.3398	0.022737	0.295	0.41	0.696134	0.437251	0.42365	0.373198	22.6	0.982452	0.92195	1.67189	0.999767	0.722319	4.74	2.638	1	9.9275
4ell_A	L512S	P06400	L512S	RB1	2.70548	2.354	0	1.46	-0.23	0.16	-1.325	-1.047	1.16	0.3	-1.72	-2	-4.373	-0.997	0.001	0.895	0.45	4,00E-05	0.999998	2.33	-2.35	-2.53	0.386	0.5375	0.6945	0.121587	0.734	0.717	0.848369	0.93379	0.545748	0.834828	29.9	0.99836	0.9842	5.25574	0.999999	0.732398	4.81	5.59	1	14.5193
4ell_A	A525T	P06400	A525T	RB1	2.43988	0.642	0	1.01	-2.11	-2	-0.951	-0.992	2.71	0.059	-1.28	0	0.553	0.1	0.009	1	0.991	0	1	2.61	-2.44	-2.5	0.893	0.8437	0.8369	0.110532	0.857	0.718	0.91491	1.08208	0.649218	0.907784	32	0.99906	0.98206	10.6395	1	0.732398	5.34	7.725	1	19.0281
4ell_A	A525G	P06400	A525G	RB1	1.73236	3.331	0.03	1.74	-2.1	-2.15	-1.009	-1.194	3.76	0.227	-2.01	0	-0.328	-0.867	0.028	0.997	0.971	0	1	2.61	-2.45	-2.53	0.898	0.5425	0.7119	NA	0.764	NA	0.800405	0.898527	0.63414	0.90212	25.3	0.997541	0.98323	9.8836	1	0.732398	5.17	7.565	1	18.6473
4ell_A	D527E	P06400	D527E	RB1	-1.29464	-1.221	0.04	0.39	0.31	0.79	-0.176	0.309	0.89	-0.05	-0.62	2	0.148	0.398	0	1	0.981	0	0.999997	1.77	-2.29	-2.05	0.912	0.1006	0.6203	0.050671	0.689	0.723	0.940764	0.531404	0.789567	0.672056	24.35	0.996157	0.89434	3.9999	0.696613	0.732398	1.74	2.39	1	6.111
4ell_A	G540V	P06400	G540V	RB1	0.433764	-0.602	0.01	0.07	0.15	0.31	-0.248	0.012	3.12	-0.19	-0.36	-3	-0.001	0.02	0.011	0.002	0.002	0.000151	0.999986	-0.345	-2.36	-0.52	0.184	-0.2845	0.4703	0.044522	0.298	0.523	0.574866	0.557599	0.390097	0.422221	22.7	0.984836	0.84895	1.48333	0.998876	0.732398	3.54	3.909	1	15.6723
4ell_A	R544S	P06400	R544S	RB1	0.294394	-0.21	0.06	-0.13	-1.36	-1.07	-0.144	-0.245	0.96	-0.58	-0.41	-1	-0.156	-0.365	0.116	0.363	0.133	2,00E-05	0.999983	2.105	-3.3	-3.59	0.398	0.1388	0.6424	0.0505895	0.519	0.723	0.862113	0.936044	0.493496	0.862628	24.95	0.994418	0.82617	2.67827	0.823062	0.732398	4.15	1.746	1	5.7818
4ell_A	L550F	P06400	L550F	RB1	2.57195	0.359	0	1.65	-1.39	-1.31	-1.878	-2.121	0.28	0.112	-1.55	0	0.331	-1.145	0	1	1	2,00E-06	1	3.02	-2.99	-3.4	0.86	0.6832	0.8055	0.353313	0.899	0.811	0.973296	1.37379	0.778667	0.898805	27.15	0.998876	0.90217	4.90609	0.991831	0.732398	4.16	3.535	1	10.8405
4ell_A	R552Q	P06400	R552Q	RB1	0.193819	0.072	0.18	0.67	-0.33	0.23	-0.049	0.146	1.1	-0.24	-1.17	1	-0.54	-0.419	0.32	0.69	0.019	0.000698	0.988411	0.405	-2.24	-0.08	0.399	-0.3593	0.3499	0.024016	0.291	NA	0.859771	0.917551	0.383003	0.362852	23.5	0.983208	0.88797	2.81696	0.979479	0.732398	5.34	3.588	1	14.2831
4ell_A	H555Y	P06400	H555Y	RB1	-1.38992	-2.857	0.14	0.88	0.02	0.35	0.453	0.676	1.92	-0.43	-0.22	2	0.272	0.875	0.006	1	0.986	0	0.999988	2.075	-2.34	-3.17	0.586	0.6364	0.7599	0.068266	0.603	0.651	0.827391	1.41712	0.702393	0.827794	27.3	0.998077	0.93972	7.6894	0.999947	0.732398	5.34	5.908	1	19.0281
4ell_A	R556Q	P06400	R556Q	RB1	0.751757	0.66	0.4	0.58	-0.8	-0.28	-1.226	-1.151	0.35	-0.11	-1.08	1	-0.226	-0.231	0.312	0.479	0.024	0.000462	0.988556	-0.595	-2.26	-0.31	0.217	-0.5176	0.3053	0.015205	0.207	0.589	0.806154	0.549395	0.58431	0.36365	23.2	0.609487	0.89175	2.35466	0.967133	0.732398	5.34	4.115	1	9.7125
4ell_A	D566E	P06400	D566E	RB1	-0.0814515	0.413	0.56	0.26	0.41	0.35	-0.228	0.091	0.21	-0.06	-0.03	2	0.087	0.168	0.551	0.053	0.026	0.000305	0.999919	0.81	-2.26	-1.87	0.128	-0.2533	0.4889	0.044803	0.275	0.385	0.817329	0.423053	0.495056	0.688808	21.9	0.991754	0.740065	2.16033	0.999797	0.643511	5.75	1.379	1	15.7253
4ell_A	I573T	P06400	I573T	RB1	3.59004	4.987	0	2.41	-3.46	-2.82	-2.36	-2.695	-3.5	0.435	-1.7	-1	-0.329	-1.389	0.008	0.995	0.996	2.6e-05	0.999984	2.565	-2.54	-2.47	0.865	0.8075	0.818	0.229978	0.853	0.675	0.970187	1.48688	0.711934	0.900942	29	0.998749	0.90082	8.62234	1	0.643511	5.75	6.642	1	15.7253
4ell_A	S576P	P06400	S576P	RB1	3.21407	2.042	0.04	0.52	0	0	-0.164	-0.01	0.68	-0.21	-0.19	-1	-1.122	-0.491	0.213	0	0.001	0.001289	0.996955	1.04	-2.16	-1.28	0.391	-0.4286	0.4416	0.035318	0.371	0.31	0.91031	0.561245	0.417334	0.439827	23.1	0.994975	0.72482	1.99864	0.934189	0.706298	4.68	3.36	1	6.879
4ell_A	S646C	P06400	S646C	RB1	-1.1723	-2.964	0.01	0.46	1.29	0.91	-0.419	0.171	1.67	-0.14	-0.76	-1	0.12	0.611	0	1	0.999	0	1	2.87	-3.01	-2.8	0.822	0.9555	0.8969	0.203369	0.713	0.602	0.9032	1.29516	0.725069	0.883538	27.6	0.992008	0.99028	11.968	1	0.643511	5.97	6.293	1	20.4214
4ell_A	L649R	P06400	L649R	RB1	0.962488	1.544	0	0.31	-0.7	-0.39	-0.876	-0.651	-5.5	-0.07	-1.76	-2	0.102	0.365	0	1	0.992	0	1	2.44	-3.22	-4.24	0.992	0.997	0.8965	0.430458	0.906	0.657	0.994565	1.60191	0.815103	0.959746	32	0.997991	0.98904	9.64668	0.999999	0.643511	5.97	6.38	1	16.4454
4ell_A	V654A	P06400	V654A	RB1	2.23626	5.301	0	1.64	-0.69	-0.88	-1.555	-1.434	2.67	0.224	-1.74	0	-0.411	-0.931	0.02	0.975	0.925	0.000945	0.999998	2.275	-3.26	-2.4	0.803	0.846	0.8629	0.193051	0.875	0.758	0.937057	1.44875	0.776022	0.90107	25.4	0.998875	0.98811	7.81142	0.999999	0.706548	5.79	7.674	1	16.1338
4ell_A	V654G	P06400	V654G	RB1	4.55121	8.981	0	2.51	-2.37	-2.72	-2.138	-2.496	3.62	0.545	-2.24	-3	-0.564	-1.499	0.003	1	1	0.000945	1	2.625	-3.31	-4.91	0.677	0.9827	0.8989	0.595422	0.938	0.745	0.987077	1.51235	0.682613	0.962258	29.2	0.996418	0.98975	9.83355	0.999999	0.706548	5.79	7.674	1	16.1338
4ell_A	Y655F	P06400	Y655F	RB1	-0.548384	-0.543	0.05	0.57	-0.18	-0.55	-0.884	-0.545	0.81	-0.17	-0.33	3	-0.113	-0.291	0.09	0.18	0.15	4,00E-06	1	1.985	-2.91	-2.2	0.46	0.3333	0.7131	0.075111	0.578	0.681	0.872575	0.471192	0.782939	0.904836	23	0.975868	0.97995	3.48505	0.992171	0.706548	5.79	7.116	1	12.3892
4ell_A	R656W	P06400	R656W	RB1	-1.00991	-0.768	0.04	0.5	0.04	0.15	-0.019	-0.23	1.05	-0.25	-0.29	-3	0.08	0.317	0.077	0.93	0.226	0	0.999994	1.645	-2.83	-3.46	0.427	0.2048	0.6159	0.075246	0.685	NA	0.94265	0.51094	0.685603	0.875906	24.4	0.997817	0.94143	3.77273	0.49949	0.706548	4.93	2.98	1	9.8891
4ell_A	R656Q	P06400	R656Q	RB1	0.331012	0.238	0.06	0.24	-0.13	0.15	-0.317	-0.091	1.59	-0.25	-0.8	1	-0.357	-0.608	0.069	0.939	0.14	0	0.999969	1.65	-2.75	-0.83	0.631	0.0545	0.5249	0.046379	0.393	NA	0.818006	1.27301	0.53354	0.520674	22.8	0.999045	0.96691	3.98915	0.977882	0.706548	5.79	5.265	1	14.0472
4ell_A	A658V	P06400	A658V	RB1	3.73794	-2.132	0	0.73	-1.03	-1.14	0.542	0.728	0.74	-0.04	-0.45	0	0.243	0.217	0	1	1	0	1	2.87	-3.35	-3.52	0.94	0.9946	0.9084	0.261802	0.892	0.714	0.971656	1.31245	0.702356	0.960188	25.6	0.999017	0.98869	8.52438	1	0.706548	5.79	7.568	1	20.0412
4ell_A	Y659C	P06400	Y659C	RB1	3.37975	1.778	0	2.02	-0.22	-0.37	-1.719	-1.516	-0.6	0.115	-1.26	-2	-0.711	-1.435	0	1	1	0	1	2.255	-2.76	-3.92	0.914	0.8344	0.8335	0.347239	0.908	0.723	0.897531	1.47986	0.793792	0.879017	34	0.997317	0.99231	9.19142	0.999999	0.706548	5.79	8.947	1	16.1337
4ell_A	R661Q	P06400	R661Q	RB1	1.97634	1.28	0	1.24	-1.7	-1.02	-1.046	-1.241	0.26	0.024	-1.24	1	-0.433	-0.932	0	1	1	1,00E-06	1	3.35	-3.67	-3.58	0.98	1.072	0.9387	0.259827	0.94	0.822	0.983269	1.41466	0.673081	0.974826	34	0.9996	0.99293	14.3497	1	0.706548	5.7	9.602	1	19.8339
4ell_A	N663S	P06400	N663S	RB1	0.527864	-0.237	0.15	0.91	-0.44	0.26	-0.944	-0.684	1.27	-0.04	-0.62	1	0.036	-0.073	0.383	0.005	0.006	0.000196	0.622227	0.38	-2.75	-0.88	0.173	-0.3459	0.4628	0.039969	0.24	0.615	0.742243	0.368225	0.446165	0.517361	21.9	0.990395	0.93212	1.49171	0.136517	0.706548	4.53	3.599	1	7.9814
4ell_A	R668C	P06400	R668C	RB1	0.254716	0.107	0.18	0.51	-0.5	-0.52	-0.192	-0.186	0.35	-0.11	-0.52	-3	-0.322	-0.194	0.196	0.151	0.01	0.000539	0.999979	1.745	-2.99	-3.26	0.43	0.0925	0.6322	0.045399	0.502	NA	0.850329	1.43742	0.549543	0.914125	23.7	0.995074	0.88229	2.55138	0.284814	0.706548	5.7	2.71	0.997	14.6506
4ell_A	R668H	P06400	R668H	RB1	-0.0792893	2.216	0.45	0.22	-0.39	-0.7	-0.899	-0.91	0.39	-0.06	-0.84	0	-0.15	-0.677	0.578	0.031	0.003	0.000539	0.993093	1.29	-2.96	-1.69	0.23	0.0041	0.6228	0.033815	0.338	NA	0.794633	0.563213	0.470368	0.773708	23.4	0.997365	0.90161	2.443	0.293394	0.706548	5.7	4.075	1	14.9827
4ell_A	I680V	P06400	I680V	RB1	1.02261	2.314	0	1.41	-2.85	-2.47	-1.805	-2.238	1.08	0.202	-0.55	3	-0.285	-2.029	0.025	0.897	0.63	0	1	1.185	-2.79	-0.54	0.554	0.4656	0.6681	0.051988	0.596	0.509	0.838735	1.17647	0.798681	0.472171	25.4	0.99909	0.98712	5.33345	0.999996	0.706548	5.48	8.947	1	15.5642
4ell_A	E693G	P06400	E693G	RB1	0.819605	0.294	0.06	0.37	-1.56	-1.62	-1.116	-1.303	4.18	0.627	-1.25	-2	-0.117	-0.532	0.003	1	0.981	4.6e-05	1	1.89	-2.93	-3.94	0.797	0.8875	0.852	0.200947	0.822	0.54	0.892344	1.2081	0.804362	0.89426	27.8	0.999288	0.98712	8.86611	0.999996	0.732398	5.48	8.947	1	15.5642
4ell_A	M695I	P06400	M695I	RB1	2.00777	1.529	0	0.95	-0.41	-0.6	-0.673	-0.246	1.64	0.05	-1.18	1	-0.203	0.211	0	0.991	0.942	0	1	2.505	-2.88	-2.03	0.883	0.8768	0.8576	0.129729	0.88	0.721	0.969184	1.37169	0.817413	0.911529	27.4	0.997607	0.990237	10.4325	1	0.732398	5.48	9.602	1	19.3477
4ell_A	D697H	P06400	D697H	RB1	2.55226	1.95	0	0.26	0.5	0.5	-0.342	-0.213	1.55	-0.1	-0.84	-1	0.289	0.251	0.003	1	0.997	0	1	2.955	-3.14	-4.5	0.973	0.9996	0.9007	0.286978	0.931	0.668	0.986045	1.43571	0.781785	0.968097	32	0.995198	0.99123	13.4672	1	0.732398	5.48	9.602	1	19.3477
4ell_A	D697E	P06400	D697E	RB1	1.80993	-0.259	0.01	0.87	0.11	0.25	-0.574	-0.345	1.15	-0.01	-0.52	2	-0.051	0.216	0.007	0.998	0.959	0	0.999959	2.955	-3	-2.8	0.93	0.6879	0.8334	0.098857	0.776	0.541	0.972748	1.26186	0.747738	0.916612	25.4	0.995338	0.917205	4.30148	0.00463259	0.732398	1.05	1.608	1	10.6397
4ell_A	N716S	P06400	N716S	RB1	0.804593	0.451	0.54	0.32	-1.58	-1.29	-0.056	-0.205	0.57	0.023	-0.32	1	-0.034	-0.583	0.854	0.023	0.016	4.3e-05	0.958366	0.77	-2.69	-1.27	0.131	-0.1764	0.5304	0.022067	0.298	0.484	0.730191	0.497003	0.609829	0.632736	22.4	0.986559	0.96376	2.28087	0.106703	0.706298	6.07	4.831	1	16.6406
4ell_A	A727V	P06400	A727V	RB1	-0.828613	-3.171	0	1.16	-0.61	-0.84	-0.117	0.152	0.82	-0.1	-0.3	0	0.493	0.499	0	1	0.988	0	1	2.255	-2.87	-2.02	0.709	0.7662	0.8306	0.091026	0.671	0.754	0.953435	1.30309	0.704193	0.761641	22.9	0.999093	0.98103	9.01925	0.999673	0.706298	6.17	5.658	1	15.8933
4ell_A	K729R	P06400	K729R	RB1	0.543232	-0.42	0.05	0.2	0.28	0.29	-0.55	-0.293	-1.3	-0.31	-0.22	2	0.188	0.955	0	0.944	0.951	0	0.999999	0.995	-2.51	-0.04	0.685	0.2326	0.6711	0.024574	0.515	NA	0.922094	1.15053	0.634194	0.410875	25.6	0.997962	0.98805	5.3461	0.999991	0.706298	6.17	8.765	1	16.4837
4ell_A	D730H	P06400	D730H	RB1	0.38973	0.378	0.06	0.18	0.04	0.21	0.173	0.143	0.28	0.116	-0.3	-1	0.142	0.109	0.08	0.982	0.795	7.2e-05	0.998749	0.69	-2.77	-1.31	0.339	0.4405	0.6156	0.046216	0.524	0.472	0.834479	1.11247	0.512043	0.549535	26.5	0.99463	0.99354	5.04865	0.998875	0.706298	6.17	6.068	1	20.8794
4ell_A	H733R	P06400	H733R	RB1	-0.214585	-1.026	0	0.38	-0.45	-0.19	-0.092	-0.056	0.08	-0.08	-0.3	0	0.152	0.446	0.007	0.848	0.322	1,00E-06	0.999915	0.145	-2.7	-1.04	0.306	0.2557	0.5821	0.034358	0.481	0.534	0.787255	0.580047	0.531005	0.574152	25.3	0.997121	0.98837	4.49736	0.999995	0.706298	6.17	8.765	1	16.8222
4ell_A	R741G	P06400	R741G	RB1	1.60924	1.455	0.08	1.55	-0.02	-0.13	-1.322	-1.23	0.66	0.31	-1.54	-2	-0.653	-1.387	0.35	0.883	0.356	5,00E-06	0.999672	1.01	-2.75	-2.13	0.677	-0.2033	0.479	0.101557	0.604	0.507	0.889562	1.18201	0.474089	0.702821	25.1	0.989311	0.95701	2.96252	0.988758	0.643511	4.62	3.834	1	9.7801
4ell_A	R741C	P06400	R741C	RB1	0.452423	-0.738	0.19	1.01	-0.13	-0.24	-0.95	-0.942	2.9	-0.05	-1.11	-3	-0.356	-0.382	0.151	0.228	0.017	5,00E-06	0.999999	0.255	-2.79	-3.12	0.371	-0.1374	0.5251	0.070744	0.395	0.536	0.835175	0.623947	0.562101	0.831261	24.2	0.989675	0.93744	2.3287	0.988758	0.643511	4.62	3.834	1	9.7801
4ell_A	R741H	P06400	R741H	RB1	0.491649	0.646	0.54	0.13	0.27	0.27	-1.638	-1.558	0.68	-0.13	-1.46	0	-0.411	-1.163	0.693	0.022	0.002	5,00E-06	0.999457	-0.72	-2.76	0	0.18	-0.4339	0.3918	0.021631	0.275	0.503	0.640006	0.55976	0.488519	0.391955	23.6	0.956775	0.90542	1.78003	0.878739	0.643511	5.48	4.664	1	12.6621
4ell_A	R741L	P06400	R741L	RB1	-0.0922695	-1.591	0.08	0.5	0.85	0.57	-0.194	0.088	0.25	-0.28	-0.47	-2	-0.18	-0.287	0.236	0.759	0.149	5,00E-06	0.999778	1.01	-2.74	-3.31	0.689	0.1685	0.5575	0.062362	0.598	0.601	0.934426	0.77049	0.502323	0.865922	24.5	0.996595	0.94611	3.96296	0.878739	0.643511	5.48	4.664	1	12.6621
4ell_A	I744V	P06400	I744V	RB1	1.27788	1.766	0	0.94	-2.54	-2.22	-1.128	-1.488	1.93	0.365	-0.92	3	-0.341	-1.017	0.046	0.475	0.362	3,00E-06	0.999823	1.44	-2.84	-0.67	0.414	0.4112	0.6752	0.02707	0.586	0.539	0.773275	0.487519	0.608706	0.506457	26.1	0.998784	0.98683	4.31168	0.999999	0.706298	5.48	8.947	1	15.5628
4ell_A	E747A	P06400	E747A	RB1	1.26446	-1.124	0.13	-0.05	0.35	0.45	-0.461	-0.152	0.25	1.145	-0.32	-1	-0.136	0.015	0.118	0.036	0.074	4,00E-04	0.999746	1.01	-2.96	-1.51	0.316	-0.2307	0.5862	0.042373	0.312	0.46	0.763495	0.547728	0.466708	0.678791	23.3	0.966521	0.93595	2.30412	0.937659	0.706298	4.34	5.295	1	5.9862
4ell_A	E747D	P06400	E747D	RB1	-0.449315	0.081	0.17	-0.4	-0.17	-0.04	-0.472	-0.181	0.77	0.084	-0.37	2	-0.129	-0.482	0.117	0.021	0.04	4,00E-04	0.535049	1.355	-2.84	-1.06	0.209	-0.4751	0.5256	0.049144	0.251	0.392	0.755628	0.411366	0.470189	0.650908	19.805	0.970318	0.46806	0.697267	0.0266271	0.706298	-1.78	0.17	0.529	7.7463
4ell_A	V754I	P06400	V754I	RB1	-0.559374	0.4	0.17	0.25	0.36	0.35	-0.545	-0.064	0.59	-0.25	-1.05	3	-0.027	0.305	0.133	0.716	0.221	3.7e-05	0.99999	1.455	-2.79	-0.78	0.249	0.1247	0.5804	0.030069	0.44	0.606	0.822186	1.15747	0.69611	0.64957	24.3	0.994344	0.96115	3.45629	0.999913	0.706298	4.61	6.494	1	16.1319
4ell_A	S758A	P06400	S758A	RB1	-0.669745	-1.49	0.15	0.12	2.26	1.49	-0.586	0.296	0.94	-0.1	-1.22	1	-0.101	0.457	0.537	0.013	0.041	0.007019	0.661974	-0.145	-2.7	-0.56	0.355	-0.3048	0.481	0.03687	0.252	0.669	0.772823	0.404639	0.548703	0.474496	22.9	0.984824	0.94028	1.72578	0.819156	0.706298	4.26	5.83	1	12.4953
4ell_A	S758L	P06400	S758L	RB1	-1.89284	-3.509	0.27	0.12	2.52	1.41	0.074	0.955	1.52	-0.29	-0.4	-2	0.136	0.423	1	0.009	0.004	0.007019	0.922077	-1.7	-2.75	-0.42	0.182	-0.6165	0.3155	0.021238	0.245	0.702	0.731995	0.39325	0.57751	0.427175	19.98	0.991921	0.67708	1.28959	0.236476	0.706298	3.47	2.421	0.988	4.1851
4ell_A	R763S	P06400	R763S	RB1	0.434543	1.541	0.1	0.75	-1.63	-1.3	-0.759	-0.932	0.61	-0.08	-1.16	-1	-0.367	-0.002	0.006	0.154	0.074	0.000163	0.964708	0.64	-2.75	-1.55	0.437	-0.4731	0.4421	0.083001	0.321	0.639	0.852156	0.616499	0.681398	0.585664	22.5	0.990472	0.871575	1.15659	0.0559531	0.706298	3.06	1.771	1	8.276
4ell_A	L764V	P06400	L764V	RB1	3.20623	0.797	0.03	1.57	-3.21	-3.03	-1.481	-1.961	-0.4	0.291	-1.45	1	-0.279	-1.548	0.07	0.921	0.598	7,00E-06	0.999995	0.585	-2.66	-0.54	0.677	0.1252	0.6194	0.072272	0.59	NA	0.961587	1.31873	0.842772	0.423452	25.5	0.997117	0.93909	3.35994	0.838786	0.706298	4.64	2.338	1	14.2728
4ell_A	Y771H	P06400	Y771H	RB1	1.70503	3.748	0.05	1.98	-0.79	-1.12	-2.177	-2.2	2.35	0.735	-1.34	2	-0.397	-1.265	0.145	0.95	0.788	0	0.999999	1.1	-1.73	-2.77	0.632	0.1125	0.5483	0.03994	0.739	0.634	0.889149	1.50744	0.873894	0.804097	29	0.997433	0.96804	5.21149	0.999999	0.706298	5.48	5.937	1	15.5628
4ell_A	Y771C	P06400	Y771C	RB1	3.25669	4.522	0	2.57	-1.07	-1.39	-1.996	-2.029	1.56	0.269	-1.08	-2	-0.82	-1.617	0.003	1	0.999	0	1	1.65	-1.82	-4.94	0.868	0.5014	0.6932	0.264084	0.825	0.641	0.897111	1.47986	0.870912	0.909113	34	0.998089	0.98683	8.06285	0.999999	0.706298	5.48	8.947	1	15.5628
4ell_A	S773F	P06400	S773F	RB1	1.26876	-1.479	0	0.81	0.38	-0.35	-0.844	-0.769	2.76	0.04	0.33	-2	0.177	0.616	0.003	1	0.986	0	1	1.7	-1.75	-3.53	0.877	0.3917	0.6599	0.221015	0.797	0.497	0.940088	1.37403	0.821274	0.841123	29.9	0.99845	0.98007	7.71807	1	0.706298	5.48	7.568	1	19.3432
4ell_A	P776R	P06400	P776R	RB1	0.789395	0.781	0	0.86	-0.24	-0.67	-0.134	0.067	0.94	-0.13	-0.71	-2	0.337	0.881	0.013	0.999	0.944	0	0.999999	1.7	-2.94	-2.37	0.557	0.7249	0.8069	0.102754	0.695	0.599	0.769507	1.32488	0.800548	0.53979	26.8	0.998451	0.97688	7.28304	0.999983	0.706298	5.87	5.497	1	14.9705
4ell_A	I782V	P06400	I782V	RB1	1.09876	1.078	0.04	0.43	-0.18	-0.09	-1.32	-1.065	0.04	0.196	-0.1	3	-0.212	-0.364	0	0.995	0.937	0	0.999998	1.79	-1.71	-0.45	0.491	0.3811	0.651	0.026489	0.523	0.466	0.806492	1.15261	0.688069	0.455131	24.8	0.998199	0.98956	8.30009	1	0.643511	5.87	8.697	1	16.2567
1j6z_A	R372H	P62736	R374H	ACTA1; ACTC1; ACTG1; ACTG2; ACTA2	-0.0531786	NA	0.04	-0.16	0	0	-0.628	-0.581	2.73	1.562	-1.09	0	-0.131	-0.428	0.023	0.011	0.035	0	1	3.43	-3.65	-1.84	0.755	0.7632	0.8787	0.313812	0.824	0.853	0.951007	NA	0.922027	0.784096	28	0.982726	0.97378	4.50484	1	0.741868	5.62	7.834	1	18.2168
1j6z_A	R372C	P62736	R374C	ACTA1; ACTC1; ACTG1; ACTG2; ACTA2	0.00363368	NA	0.03	-0.16	0	0	-0.374	-0.339	7.03	1.73	-0.83	-3	-0.605	-0.934	0.038	0.026	0.075	0	1	4.21	-3.65	-3.03	0.907	0.8035	0.886	0.275011	0.808	0.861	0.975596	NA	0.937555	0.847437	31	0.966147	0.93736	4.05278	1	0.741868	5.62	4.568	1	18.2168
1j6z_A	S368C	P62736	S370C	ACTA1; ACTC1; ACTG1; ACTG2; ACTA2	0.0360899	NA	0.02	0.15	0.71	0.49	-0.283	0.146	-1.9	0	-0.38	-1	0.044	0.225	0.006	0.239	0.671	0	1	3.6	-3.6	-1.65	0.728	1.0273	0.9354	0.533819	0.765	0.334	0.923559	NA	0.867801	0.707935	34	0.935644	0.90568	6.16178	1	0.741868	5.62	6.734	1	18.2168
1j6z_A	E364G	P62736	E366G	ACTA1; ACTC1; ACTG1; ACTG2; ACTA2	0.725702	NA	0	0.7	-1.22	-1.63	-0.371	-0.398	0.03	0.703	-0.6	-2	-0.059	-0.35	0.017	1	1	0	1	4.495	-4.51	-3.11	0.801	1.0235	0.9801	0.628039	0.908	0.928	0.960217	NA	0.844509	0.926064	34	0.997935	0.9127	15.6911	1	0.741868	5.62	8.017	1	14.6405
1j6z_A	D363N	P62736	D365N	ACTA1; ACTC1; ACTG1; ACTG2; ACTA2	-0.752277	NA	0.07	-0.06	-0.27	0.02	-0.808	-0.568	0.45	0.408	0.06	1	-0.066	-0.509	0.083	0.84	0.92	0	1	2.35	-3.49	-1.97	0.714	0.9935	0.8992	0.344592	0.721	0.855	0.91148	NA	0.888746	0.650012	33	0.998201	0.90031	6.53313	1	0.741868	4.72	7.905	1	13.4592
1j6z_A	E361Q	P62736	E363Q	ACTA1; ACTC1; ACTG1; ACTG2; ACTA2	-0.0165269	NA	0	-0.02	-1.05	-0.6	-1.013	-0.934	0.61	0.96	-0.08	2	-0.194	-0.895	0.001	0.642	0.933	0	1	3.45	-4.14	-1.42	0.905	1.0774	0.9553	0.496647	0.876	0.801	0.988061	NA	0.902785	0.676144	33	0.997858	0.93265	9.60084	1	0.741868	5.62	7.905	1	18.2168
1j6z_A	G342S	P62736	G344S	ACTA1; ACTC1; ACTG1; ACTG2; ACTA2	9.79696	NA	0	0.99	-2.14	-1.98	-1.229	-1.294	0.37	0.031	-1.16	0	0.409	-0.492	0.001	1	1	0	1	4.24	-7.73	-3.58	0.95	0.9093	0.9979	0.776889	0.933	0.871	0.986485	NA	0.900934	0.947971	28.7	0.996632	0.9238	17.2661	1	0.741868	5.62	7.905	1	18.2168
1j6z_A	E334G	P62736	E336G	ACTA1; ACTC1; ACTG1; ACTG2; ACTA2	1.26409	NA	0	0.74	-0.13	-0.38	-0.826	-0.672	1.92	1.842	-1	-2	-0.192	-0.456	0.017	0.957	0.909	0	1	3.715	-3.8	-4.31	0.829	1.0559	0.9223	0.562807	0.941	0.909	0.975739	NA	0.864428	0.853717	34	0.998094	0.94195	9.4844	1	0.741868	5.53	8.017	1	14.4695
1j6z_A	I329T	P62736	I331T	ACTA1; ACTC1; ACTG1; ACTG2; ACTA2	2.55575	NA	0.02	1.9	-1.94	-3.29	-1.974	-2.012	2.73	0.911	-2.05	-1	-0.216	-1.291	0.021	0.295	0.913	0	1	2.89	-3.87	-2.32	0.888	1.0662	0.9449	0.652917	0.922	0.724	0.976014	NA	0.925972	0.722043	31	0.995787	0.98739	6.96052	1	0.741868	5.53	9.325	1	14.4695
1j6z_A	M325I	P62736	M327I	ACTA1; ACTC1; ACTG1; ACTG2; ACTA2	1.20235	NA	0.1	0.52	0.63	0.37	-1.035	-0.587	0.06	1.183	-0.87	1	-0.054	0.377	0.231	0	0.01	0	1	1.135	-3.4	-2.03	0.716	0.1735	0.6895	0.0860307	0.415	0.369	0.854458	NA	0.837474	0.603077	24.0667	0.988051	0.966637	3.1062	1	0.706298	5.17	6.163	1	14.4605
1j6z_A	M325V	P62736	M327V	ACTA1; ACTC1; ACTG1; ACTG2; ACTA2	1.49546	NA	0.11	0.68	0.29	0.03	-1.333	-0.985	0.5	1.086	-1.08	1	-0.136	0.515	0.141	0	0.01	0	1	1.075	-3.3	-2.09	0.725	0.2195	0.6833	0.114769	0.562	0.386	0.939309	NA	0.802172	0.60849	23.8	0.944617	0.96225	2.90163	1	0.706298	4.91	6.252	1	11.741
1j6z_A	T324N	P62736	T326N	ACTA1; ACTC1; ACTG1; ACTG2; ACTA2	-0.378181	NA	0.05	-0.28	0.16	-0.04	-0.12	0.095	0.65	0.742	-0.55	0	0.028	-0.004	0.193	0	0.02	0	1	1.025	-3.41	-1.63	0.887	0.1422	0.7157	0.141031	0.504	NA	0.673	NA	0.811686	0.572794	25.6	0.990992	0.99125	3.70073	1	0.706298	6.08	10.003	1	19.2285
1j6z_A	T324A	P62736	T326A	ACTA1; ACTC1; ACTG1; ACTG2; ACTA2	-0.121497	NA	0.1	-0.22	0.32	0.12	-0.158	0.081	3.55	1.646	-0.56	0	0.044	-0.058	0.173	0	0.005	0	1	1.435	-3.41	-1.48	0.743	0.2107	0.6788	0.141413	0.444	0.497	0.855335	NA	0.742302	0.531782	24.8	0.958356	0.96201	2.86235	1	0.706298	4.91	6.26	1	12.5478
1j6z_A	S323G	P62736	S325G	ACTA1; ACTC1; ACTG1; ACTG2; ACTA2	-0.0274275	NA	0.06	0.43	0.85	0.16	-0.184	0.19	0.36	1.571	-0.37	0	-0.001	-0.048	0.059	0	0.004	0	1	2.455	-3.47	-2.14	0.577	0.6519	0.8258	0.281084	0.573	NA	0.904099	NA	0.837378	0.64544	24.6	0.977316	0.95366	3.49456	1	0.706298	4.91	5.04	1	12.5478
1j6z_A	A319G	P62736	A321G	ACTA1; ACTC1; ACTG1; ACTG2; ACTA2	0.0964384	NA	0.03	0.53	-1.02	-1.56	-0.409	-0.262	0.04	-0.5	-0.95	0	0.064	0.513	0.062	0	0.031	0	1	2.195	-3.49	-1.7	0.634	0.6037	0.8323	0.134609	0.649	0.247	0.864024	NA	0.831445	0.64253	25	0.980506	0.98415	4.30324	1	0.706298	5.17	8.136	1	14.4605
1j6z_A	T318M	P62736	T320M	ACTA1; ACTC1; ACTG1; ACTG2; ACTA2	-1.34671	NA	0	-0.24	1	1.19	-0.005	0.427	0.3	-0.47	-0.31	-1	-0.102	0.28	0.013	0.006	0.053	0	1	2.87	-3.47	-3.05	0.807	0.7553	0.8702	0.321135	0.722	NA	0.907656	NA	0.878161	0.754774	27	0.998243	0.97707	4.82994	1	0.706298	5.15	8.119	1	15.532
1j6z_A	E316D	P62736	E318D	ACTA1; ACTC1; ACTG1; ACTG2; ACTA2	0.823325	NA	0.01	1.24	-1.3	-1.4	-1.529	-1.568	2.19	0.306	-0.49	2	-0.089	-0.501	0.029	0.001	0.072	0	1	2.955	-4.08	-1.99	0.772	0.8085	0.8778	0.328029	0.748	0.916	0.957283	NA	0.882876	0.704901	23.55	0.971988	0.88972	2.94004	0.999999	0.706298	4.15	1.18	1	7.891
1j6z_A	M313I	P62736	M315I	ACTA1; ACTC1; ACTG1; ACTG2; ACTA2	0.986563	NA	0.02	0.72	-0.32	-0.29	-1.317	-0.917	0.2	0.435	-0.43	1	-0.143	-0.406	0.159	0	0.012	0	1	1.09	-4.23	-1.95	0.789	0.5415	0.862	0.272044	0.607667	0.642	0.932741	NA	0.916012	0.598731	22.8667	0.989134	0.98431	3.60015	1	0.706298	6.08	7.905	1	19.2286
1j6z_A	D311N	P62736	D313N	ACTA1; ACTC1; ACTG1; ACTG2; ACTA2	0.829052	NA	0.02	0.18	-0.39	-0.4	-0.469	-0.241	0.18	0.424	-0.88	1	-0.03	-0.173	0.06	0.001	0.04	0	1	2.58	-3.54	-2.44	0.684	0.6056	0.8596	0.361921	0.616	NA	0.784791	NA	0.897418	0.674532	24.1	0.995875	0.98105	4.49552	1	0.706298	6.08	7.905	1	19.2286
1j6z_A	G308A	P62736	G310A	ACTA1; ACTC1; ACTG1; ACTG2; ACTA2	4.49017	NA	0.01	1.33	-3.1	-3.56	-0.761	-1.274	1.18	-0.25	-0.93	0	-0.065	-1.769	0.005	1	1	0	1	5.01	-5.06	-4.16	0.946	0.9762	0.9884	0.863347	0.95	0.931	0.969213	NA	0.902814	0.943024	27.3	0.997912	0.98639	25.3703	1	0.706298	6.08	7.905	1	19.2286
1j6z_A	P307A	P62736	P309A	ACTA1; ACTC1; ACTG1; ACTG2; ACTA2	1.67233	NA	0.04	0.92	-0.2	-0.36	-0.902	-0.778	0.64	0.573	-1.1	-1	-0.189	-0.428	0.094	0	0.005	0	1	2.84	-4.77	-3.28	0.84	0.815	0.9301	0.410638	0.696	0.852	0.872868	NA	0.897147	0.835173	24.7	0.950764	0.99216	4.6042	1	0.706298	6.08	10.003	1	19.2285
1j6z_A	T304N	P62736	T306N	ACTA1; ACTC1; ACTG1; ACTG2; ACTA2	2.69225	NA	0	0.92	0.34	-0.09	-1.456	-1.085	-1.5	0.218	-1.78	0	-0.011	-0.029	0.006	0.489	0.797	0	1	5.25	-4.79	-3.48	0.921	0.9954	0.9819	0.726633	0.719	0.519	0.847374	NA	0.879661	0.938132	33	0.992045	0.99125	13.9168	1	0.706298	6.08	10.003	1	19.2285
1j6z_A	N296D	P62736	N298D	ACTA1; ACTC1; ACTG1; ACTG2; ACTA2	2.76643	NA	0	0.87	-0.28	-0.34	-2.195	-2.049	1.23	0.183	-0.95	1	-0.193	-0.079	0.002	0.001	0.037	0	1	4.085	-4.79	-3.66	0.974	0.9903	0.9597	0.535561	0.801	0.82	0.943672	NA	0.90251	0.882174	25.5	0.992581	0.98017	5.0676	1	0.706298	6.08	8.017	1	15.467
1j6z_A	I289V	P62736	I291V	ACTA1; ACTC1; ACTG1; ACTG2; ACTA2	1.05241	NA	0.1	1.19	-2.54	-2.13	-1.46	-1.917	1.91	0.523	-0.98	3	-0.213	-1.042	0.243	0	0.035	0	1	0.98	-3.45	-0.39	0.56	0.2915	0.7403	0.086222	0.578	0.844	0.650377	NA	0.85697	0.425899	23.8	0.977883	0.98017	3.15686	1	0.706298	6.08	8.017	1	15.467
1j6z_A	C285Y	P62736	C287Y	ACTA1; ACTC1; ACTG1; ACTG2; ACTA2	16.6166	NA	0	1.12	-1.34	-1.18	-1.518	-1.654	2.26	-0.3	-1.04	-2	0.606	1.178	0	0.017	0.202	0	1	5.135	-3.71	-8	0.985	0.9337	0.9543	0.684961	0.777	0.851	0.93334	NA	0.96191	0.923374	24.7	0.985359	0.98105	7.43009	1	0.706298	6.08	7.905	1	19.2286
1j6z_A	M283T	P62736	M285T	ACTA1; ACTC1; ACTG1; ACTG2; ACTA2	0.684463	NA	0.01	0.5	-1.61	-1.54	-1.284	-1.201	0.85	-0.01	-0.98	-1	-0.225	-0.643	0.076	0.117	0.767	0	1	2.22	-3.39	-3.97	0.894	0.9264	0.9074	0.366511	0.889	0.779	0.949483	NA	0.949624	0.791942	27.7	0.974043	0.98731	6.02959	1	0.706298	6.08	9.325	1	15.467
1j6z_A	I274T	P62736	I276T	ACTA1; ACTC1; ACTG1; ACTG2; ACTA2	3.78884	NA	0	2.33	-2.49	-2.25	-2.873	-3.071	5.14	0.765	-2.09	-1	-0.348	-2.816	0.011	0.193	0.845	0	1	4.59	-3.83	-3.53	0.97	1.0062	0.9687	0.656491	0.868	0.647	0.972509	NA	0.942686	0.906284	29.5	0.995913	0.98731	10.3629	1	0.706298	6.08	9.325	1	15.467
1j6z_A	I267M	P62736	I269M	ACTA1; ACTC1; ACTG1; ACTG2; ACTA2	0.198286	NA	0.03	0	0.06	0.38	-0.622	-0.387	0.51	0.777	-1	1	-0.518	0.047	0.069	0.047	0.592	0	1	2.17	-4.52	-0.77	0.669	0.3671	0.9429	0.503619	0.634	0.492	0.96154	NA	0.79514	0.577546	22.5	0.925305	0.39778	0.374594	1	0.706548	-6.98	-0.352	0.16	19.1744
1j6z_A	I267N	P62736	I269N	ACTA1; ACTC1; ACTG1; ACTG2; ACTA2	1.94928	NA	0	0.72	-0.42	0.05	-1.062	-0.779	2.46	0.76	-1.68	-3	-0.635	-0.22	0.085	0.246	0.636	0	1	2.71	-4.52	-3.99	0.951	1.0735	0.9577	0.547482	0.83	0.559	0.966946	NA	0.870793	0.840608	33	0.975782	0.9894	5.83847	1	0.706548	6.08	9.325	1	15.467
1j6z_A	R254L	P62736	R256L	ACTA1; ACTC1; ACTG1; ACTG2; ACTA2	-0.717034	NA	0.01	0.18	-0.58	1.34	-1.123	-1.059	1.54	-0.61	-0.79	-2	-0.446	-0.246	0.064	0.967	0.888	0	1	2.755	-4.3	-5.73	0.963	1.0821	0.9502	0.522316	0.925	0.849	0.981704	NA	0.923177	0.86561	32	0.997941	0.98758	12.1539	1	0.706548	6.08	7.905	1	19.2286
1j6z_A	G251R	P62736	G253R	ACTA1; ACTC1; ACTG1; ACTG2; ACTA2	2.17554	NA	0	1.4	-2.77	-2.07	-1.28	-1.478	0.61	0.093	-1.32	-2	0.601	-0.482	0	1	0.995	0	1	3.485	-4.68	-5.76	0.972	1.0584	0.97825	0.785929	0.974	0.933	0.966681	NA	0.952969	0.884642	26.15	0.998798	0.98613	19.6395	1	0.706548	6.08	7.905	1	19.2286
1j6z_A	I248N	P62736	I250N	ACTA1; ACTC1; ACTG1; ACTG2; ACTA2	3.79735	NA	0	3.08	-3.23	-3.54	-2.017	-2.205	0.92	0.112	-2.01	-3	-0.311	-0.956	0	0.996	0.992	0	1	4.42	-4.67	-5.53	0.969	1.056	0.9771	0.638321	0.94	0.814	0.914674	NA	0.93185	0.927265	31	0.990116	0.9894	19.3074	1	0.706548	6.08	9.325	1	15.467
1j6z_A	I248L	P62736	I250L	ACTA1; ACTC1; ACTG1; ACTG2; ACTA2	0.0444235	NA	0.02	1.1	-0.83	-0.7	-0.641	-0.451	0.79	-0.44	-0.76	2	0.115	0.632	0.123	0.066	0.526	0	1	2.155	-4.4	-1.53	0.695	1.0164	0.9424	0.386845	0.819	0.834	0.984812	NA	0.911427	0.598873	29.8	0.98185	0.98575	5.00823	1	0.706548	6.08	8.017	1	15.467
1j6z_A	S239I	P62736	S241I	ACTA1; ACTC1; ACTG1; ACTG2; ACTA2	-0.567267	NA	0	0.17	1.79	1.52	0.023	0.76	-1.5	-0.19	0.1	-2	-0.01	0.22	0.027	0.703	0.82	0	1	2.54	-3.57	-3.9	0.827	1.0048	0.9219	0.685165	0.832	0.706	0.955243	NA	0.882621	0.769099	28.8	0.993738	0.98224	8.90121	1	0.706548	6.08	6.086	1	19.2286
1j6z_A	A231T	P62736	A233T	ACTA1; ACTC1; ACTG1; ACTG2; ACTA2	0.173103	NA	0.05	0.11	-0.31	-0.11	-0.449	-0.221	0.53	-0.13	-0.42	0	-0.008	0.071	0.185	0	0.008	0	1	1.21	-3.41	-1.82	0.568	0.1571	0.7216	0.18617	0.455	0.457	0.856185	NA	0.792717	0.61786	22.3	0.969648	0.99591	2.93274	1	0.706548	6.08	7.905	1	19.2286
1j6z_A	A230T	P62736	A232T	ACTA1; ACTC1; ACTG1; ACTG2; ACTA2	1.02223	0.029	0.01	0.8	-2.43	-2.05	-0.836	-0.935	2.34	-0.1	-0.56	0	0.188	0.294	0.065	0.001	0.057	0	1	2.12	-3.43	-2.39	0.686	0.4209	0.8112	0.36361	0.622	0.723	0.87306	NA	0.817886	0.666971	23.7	0.998141	0.99591	3.52199	1	0.706548	6.08	7.905	1	19.2286
1j6z_A	A228G	P62736	A230G	ACTA1; ACTC1; ACTG1; ACTG2; ACTA2	0.819154	NA	0.18	0.88	-1.02	-1.56	-0.235	-0.075	1.54	-0.48	-0.78	0	0.01	0.097	0.212	0	0	9,00E-06	1	2.1	-3.45	-1.3	0.161	0.3741	0.7992	0.122174	0.396	0.261	0.665554	NA	0.847327	0.590398	23.9	0.978922	0.97451	3.23947	1	0.706548	6.08	3.967	1	19.2285
1j6z_A	A228T	P62736	A230T	ACTA1; ACTC1; ACTG1; ACTG2; ACTA2	0.682255	NA	0.22	0.74	-1.53	-1.53	-0.39	-0.279	1.71	-0.32	-0.41	0	-0.015	-0.342	0.333	0	0.003	9,00E-06	1	1.55	-3.41	-0.67	0.373	0.0807	0.6928	0.149925	0.357	0.305	0.71523	NA	0.858228	0.509992	22.8	0.971647	0.99591	3.26371	1	0.706548	6.08	7.905	1	19.2286
1j6z_A	E224D	P62736	E226D	ACTA1; ACTC1; ACTG1; ACTG2; ACTA2	-0.441951	NA	0.16	0.32	-1.42	-1.48	-0.871	-0.87	0.34	0.162	0.02	2	-0.166	-0.348	0.341	0	0.004	0	1	0.46	-3.48	-1	0.77	-0.2782	0.6018	0.216465	0.5095	0.654	0.969742	NA	0.908372	0.440572	22.4	0.924934	0.90524	1.27313	0.999745	0.706548	0.794	0.651	1	9.5511
1j6z_A	D222E	P62736	D224E	ACTA1; ACTC1; ACTG1; ACTG2; ACTA2	2.697	NA	0.01	1	-0.4	-0.34	-0.703	-0.573	0.36	0.674	0.21	2	-0.109	-0.411	0.028	0.062	0.431	0	1	3.35	-4.69	-3.04	0.882	1.0182	0.941	0.536186	0.912	0.815	0.99209	NA	0.878781	0.802569	24.45	0.966784	0.982815	3.05529	1	0.706548	4.24	5.836	1	11.7979
1j6z_A	E214D	P62736	E216D	ACTA1; ACTC1; ACTG1; ACTG2; ACTA2	0.195391	NA	0	0.56	-1.1	-1.53	-0.922	-0.844	0.31	0.377	-0.97	2	-0.155	-0.663	0.003	0.978	0.996	0	1	4.525	-3.91	-2.37	0.815	1.0813	0.9644	0.333385	0.769	0.821	0.963913	NA	0.863562	0.898263	25.9	0.996807	0.96441	13.7503	1	0.706548	6.08	2.269	1	19.2286
1j6z_A	R206H	P62736	R208H	ACTA1; ACTC1; ACTG1; ACTG2; ACTA2	1.13841	NA	0.04	0.93	-0.17	-0.55	-1.288	-1.211	1.51	-0.29	-1.5	0	-0.796	-1.136	0.059	0.966	0.894	0	1	2.03	-3.5	-3.55	0.58	0.9898	0.9089	0.558963	0.821	0.695	0.867563	NA	0.914436	0.782118	33	0.998858	0.9872	11.5843	1	0.706548	6.08	7.905	1	19.2286
1j6z_A	R206C	P62736	R208C	ACTA1; ACTC1; ACTG1; ACTG2; ACTA2	0.430029	NA	0	1.41	-0.63	-0.77	-1.2	-1.179	0.55	-0.18	-1.27	-3	-0.773	-0.919	0.01	0.998	0.975	0	1	3.385	-3.53	-5.6	0.759	1.0762	0.9432	0.631571	0.824	0.716	0.926605	NA	0.928942	0.828048	34	0.99902	0.96803	13.3703	1	0.706548	6.08	4.42	1	19.2285
1j6z_A	R206S	P62736	R208S	ACTA1; ACTC1; ACTG1; ACTG2; ACTA2	0.272228	NA	0	1.76	-1.8	-1.25	-1.547	-1.774	2.56	0.237	-1.56	-1	-0.954	-1.593	0.024	0.802	0.894	0	1	2.925	-3.43	-4.02	0.849	1.0593	0.9429	0.617978	0.818	0.671	0.958797	NA	0.91228	0.783551	32	0.99078	0.96357	11.0838	1	0.706548	6.08	4.42	1	19.2285
1j6z_A	A204S	P62736	A206S	ACTA1; ACTC1; ACTG1; ACTG2; ACTA2	0.153767	NA	0.02	0.2	-2.04	-1.57	-0.774	-0.79	0.67	-0.56	-0.74	1	-0.038	-0.285	0.06	0.001	0.2	0	1	2.25	-3.45	-2.41	0.697	0.6219	0.8514	0.171349	0.713	0.764	0.895477	NA	0.858858	0.755485	23	0.99423	0.99578	3.96441	1	0.706548	5.86	7.449	1	18.7419
1j6z_A	V201L	P62736	V203L	ACTA1; ACTC1; ACTG1; ACTG2; ACTA2	-0.328992	NA	0.01	0.34	0.11	0.47	-0.314	0.033	0.45	1.056	-0.72	1	0.009	-0.213	0.043	0	0.022	0	1	1.015	-3.4	-0.76	0.589	0.0549	0.667	0.081604	0.484	NA	0.899814	NA	0.874339	0.500675	23.5	0.980123	0.9762	2.76395	1	0.706548	5.86	6.125	1	18.7419
1j6z_A	V201I	P62736	V203I	ACTA1; ACTC1; ACTG1; ACTG2; ACTA2	0.221748	NA	0.03	0.15	0.03	-0.03	-0.314	0.015	0.05	0.987	-0.44	3	0.049	-0.356	0.082	0.001	0.02	0	1	0.805	-3.4	-0.64	0.462	0.0767	0.6763	0.067122	0.459	0.516	0.760599	NA	0.787832	0.487769	23.3	0.978903	0.96356	2.83304	1	0.706548	5.86	6.125	1	18.7419
1j6z_A	E195K	P62736	E197K	ACTA1; ACTC1; ACTG1; ACTG2; ACTA2	-0.542645	NA	0.02	-0.16	-1.01	-1.15	-0.276	-0.22	0.98	0.714	-0.75	1	-0.166	-0.634	0.071	0.224	0.655	0	1	1.89	-3.41	-3.03	0.803	0.8454	0.8848	0.244791	0.853	0.698	0.972717	NA	0.932675	0.746259	25.2	0.999007	0.97628	5.67105	1	0.732398	5.86	7.857	1	18.7419
1j6z_A	M190T	P62736	M192T	ACTA1; ACTC1; ACTG1; ACTG2; ACTA2	1.00852	NA	0.04	1.51	-2.27	-2.16	-1.928	-1.891	0.16	0.702	-1.85	-1	-0.775	-2.469	0.15	0	0.013	0	1	1.435	-4.4	-3.45	0.818	0.6918	0.8693	0.324597	0.76	0.622	0.920218	NA	0.92841	0.760064	23.1	0.925612	0.984	3.63062	1	0.732398	5.86	9.267	1	15.0667
1j6z_A	M190V	P62736	M192V	ACTA1; ACTC1; ACTG1; ACTG2; ACTA2	1.66804	NA	0.12	1.35	-0.7	-0.99	-1.322	-1.021	0.71	0.376	-1.39	1	-0.58	-0.905	0.114	0.001	0.006	0	1	1.1	-4.36	-2.01	0.702	0.5526	0.832	0.109543	0.74	0.71	0.960697	NA	0.862881	0.602424	23.6	0.959921	0.97551	3.0907	1	0.732398	5.86	7.968	1	15.0667
1j6z_A	T186I	P62736	T188I	ACTA1; ACTC1; ACTG1; ACTG2; ACTA2	-1.03885	NA	0	-0.35	2.01	1.73	-0.012	0.787	3	-0.22	-0.56	-1	0.166	1.054	0.002	0.608	0.916	0	1	4.83	-4.74	-4.82	0.882	0.9725	0.9829	0.53732	0.879	0.588	0.949997	NA	0.925254	0.87786	29	0.997576	0.98785	17.2519	1	0.732398	5.86	9.939	1	18.7419
1j6z_A	M176V	P62736	M178V	ACTA1; ACTC1; ACTG1; ACTG2; ACTA2	0.349631	NA	0.03	0.96	1.39	1.16	-1.253	-0.403	3.59	-0.3	-0.89	1	-0.244	0.057	0.31	0	0.006	0	1	0.36	-3.35	-1.15	0.735	0.1631	0.682	0.089566	0.473	0.339	0.923782	NA	0.837842	0.532323	24.8	0.963787	0.96538	2.76116	1	0.732398	5.86	6.12	1	15.0667
1j6z_A	A174T	P62736	A176T	ACTA1; ACTC1; ACTG1; ACTG2; ACTA2	2.44276	NA	0	0.68	-2.81	-2.74	-1.779	-1.959	4.29	0.042	-1.38	0	0.18	-1.039	0.053	0.021	0.136	0	1	3.04	-4.42	-3.1	0.801	0.876	0.9225	0.287796	0.829	0.849	0.908917	NA	0.852217	0.801039	24.2	0.997209	0.97628	4.60794	1	0.732398	5.86	7.857	1	18.7419
1j6z_A	V152M	P62736	V154M	ACTA1; ACTC1; ACTG1; ACTG2; ACTA2	1.19384	NA	0.01	1.27	-2.05	-1.96	-1.507	-1.9	7.25	-0.16	-1.25	1	0.378	0.009	0.021	1	1	0	1	3.805	-5.67	-2.38	0.863	0.9755	0.9904	0.710876	0.912	NA	0.97864	NA	0.90247	0.931982	25.2	0.997753	0.99799	20.3825	1	0.732398	5.98	7.86	1	18.9931
1j6z_A	R147H	P62736	R149H	ACTA1; ACTC1; ACTG1; ACTG2; ACTA2	1.16984	NA	0.02	0.26	0.26	0.02	-1.645	-1.591	0.76	0.725	-1.45	0	-0.461	-1.203	0.058	0.034	0.063	0	1	3.57	-4.94	-3.91	0.851	1.0187	0.9568	0.519146	0.862	0.866	0.968513	NA	0.9012	0.851497	24.2	0.994159	0.96942	4.65536	1	0.732398	5.46	5.957	1	18.2094
1j6z_A	S145P	P62736	S147P	ACTA1; ACTC1; ACTG1; ACTG2; ACTA2	3.61136	NA	0.01	2.62	-1.08	-1.6	-0.232	-0.379	0.24	0.1	-1.11	-1	0.367	0.361	0.001	0.013	0.015	0	1	3.805	-4.4	-3.87	0.937	0.9823	0.9467	0.720787	0.916	0.823	0.97807	NA	0.85492	0.867586	25.6	0.987981	0.97542	4.90825	1	0.732398	5.46	7.261	1	14.628
1j6z_A	S145T	P62736	S147T	ACTA1; ACTC1; ACTG1; ACTG2; ACTA2	0.287219	NA	0.01	0.48	-0.04	-0.38	-0.397	-0.158	0.42	0.054	-0.86	1	0.023	0.196	0.067	0.178	0.471	0	1	2.43	-4.33	-2.33	0.764	1.0507	0.9324	0.498858	0.899	0.866	0.976485	NA	0.845171	0.759441	24.7	0.986199	0.96149	4.64443	1	0.732398	5.46	7.261	1	14.628
1j6z_A	Y133H	P62736	Y135H	ACTA1; ACTC1; ACTG1; ACTG2; ACTA2	1.38819	NA	0.01	1.06	-0.39	-0.78	-1.873	-1.279	2.07	0.675	-1.39	2	-0.139	-0.767	0.031	0.981	0.99	0	1	2.68	-3.61	-4.12	0.743	1.0187	0.9048	0.387391	0.963	0.882	0.988026	NA	0.925715	0.830353	32	0.995737	0.96473	9.20327	1	0.732398	5.46	7.516	1	14.628
1j6z_A	M132T	P62736	M134T	ACTA1; ACTC1; ACTG1; ACTG2; ACTA2	2.34141	NA	0.04	1.77	-2.13	-2.13	-1.89	-1.66	-5.1	1.294	-1.09	-1	-0.705	-0.366	0.05	0.061	0.374	0	1	1.97	-4.25	-3.44	0.913	0.9456	0.9125	0.441338	0.886	NA	0.975923	NA	0.874911	0.817813	24	0.921997	0.99047	4.27675	1	0.732398	5.46	9.271	1	14.628
1j6z_A	T126I	P62736	T128I	ACTA1; ACTC1; ACTG1; ACTG2; ACTA2	-0.811379	NA	0.01	0.46	0.79	0.07	-0.24	0.116	2.85	0.863	-0.22	-1	0.041	0.169	0.003	0.639	0.737	0	1	4.34	-3.55	-4.63	0.888	1.0776	0.9518	0.45393	0.941	0.841	0.958102	NA	0.846185	0.832428	32	0.974398	0.98103	12.4449	1	0.706548	5.46	7.946	1	18.2094
1j6z_A	T106M	P62736	T108M	ACTA1; ACTC1; ACTG1; ACTG2; ACTA2	3.19676	NA	0	0.26	-0.27	-0.28	-0.262	-0.211	2.02	-0.97	-0.58	-1	0.093	0.041	0.009	0.999	0.986	1,00E-06	1	5.005	-4.75	-4.64	0.902	1.0371	0.9774	0.890258	0.876	0.613	0.985714	NA	0.861289	0.946598	28.4	0.996414	0.98743	16.2776	1	0.706548	4.96	10.003	1	13.2786
1j6z_A	A97G	P62736	A99G	ACTA1; ACTC1; ACTG1; ACTG2; ACTA2	0.747103	NA	0	0.56	0.35	0.68	-1.201	-0.838	0.92	-0.33	-1.39	0	0.059	-0.306	0.063	0.987	0.997	0	1	2.645	-4.25	-2.19	0.712	1.095	0.9553	0.389067	0.718	NA	0.927477	NA	0.837212	0.599256	29.5	0.992095	0.99233	7.42932	1	0.722319	5.86	10.003	1	18.7423
1j6z_A	V96I	P62736	V98I	ACTA1; ACTC1; ACTG1; ACTG2; ACTA2	0.225382	NA	0.04	0.55	-0.42	-0.39	-0.171	0.063	1.81	0.284	-0.28	3	-0.151	0.288	0.139	0	0.018	0	1	1.71	-4.33	-0.72	0.545	0.5997	0.8663	0.199946	0.558	0.676	0.717219	NA	0.771445	0.496793	22	0.987286	0.98184	3.5236	1	0.722319	5.86	7.905	1	18.7423
1j6z_A	N92D	P62736	N94D	ACTA1; ACTC1; ACTG1; ACTG2; ACTA2	1.29986	NA	0	0.08	0.01	0.27	-0.955	-0.72	1.56	0.935	-0.38	1	-0.02	0.095	0.094	0.996	0.999	0	1	2.01	-3.41	-3.64	0.709	0.9468	0.877	0.339342	0.854	0.774	0.897004	NA	0.850115	0.763853	32	0.997058	0.9808	9.21414	1	0.722319	5.86	8.017	1	15.0684
1j6z_A	Y91N	P62736	Y93N	ACTA1; ACTC1; ACTG1; ACTG2; ACTA2	1.05847	NA	0.01	0.76	-0.9	-1.17	-2.236	-2.178	1.7	0.054	-0.47	-2	-0.376	-1.92	0.01	0.911	0.946	0.000105	1	2.905	-3.42	-6.52	0.825	1.0039	0.9159	0.698541	0.875	0.739	0.951463	NA	0.920945	0.77886	34	0.960985	0.98296	9.21379	1	0.722319	4.69	9.325	1	11.8828
1j6z_A	Y69H	P62736	Y71H	ACTA1; ACTC1; ACTG1; ACTG2; ACTA2	1.1716	2.653	0.01	1.04	0.1	-0.29	-1.035	-0.855	0.43	0.971	-1.45	2	-0.19	0.013	0.064	1	1	1,00E-06	1	3.32	-4.37	-2.9	0.833	1.1017	0.9559	0.804823	0.942	0.759	0.961234	NA	0.93153	0.774442	32	0.995442	0.98337	12.3891	1	0.722319	5.57	9.325	1	14.5476
1j6z_A	K61E	P62736	K63E	ACTA1; ACTC1; ACTG1; ACTG2; ACTA2	1.63036	2.433	0	0.58	0.47	0.5	-0.187	0.139	0.51	-0.36	-0.78	1	-0.323	-0.078	0.002	0.274	0.742	2.3e-05	1	3.545	-2.95	-2.17	0.786	1.0526	0.9091	0.532017	0.901	0.736	0.992764	NA	0.890594	0.72822	33	0.997992	0.97441	9.26856	1	0.722319	5.57	8.017	1	14.5476
1j6z_A	D56E	P62736	D58E	ACTA1; ACTC1; ACTG1; ACTG2; ACTA2	-0.15904	-0.351	0.03	0.06	1.25	1.25	-0.495	0.19	0.21	0.157	-0.23	2	-0.071	0.028	0.137	0.03	0.248	0.000981	1	1.81	-4.3	-2.23	0.648	0.8754	0.9087	0.450388	0.734	0.793	0.979333	NA	0.850098	0.64936	20.85	0.950603	0.729035	1.82782	0.999987	0.722319	-0.271	0.066	0.799	9.1939
1j6z_A	V45L	P62736	V47L	ACTA1; ACTC1; ACTG1; ACTG2; ACTA2	-0.643279	-0.104	0	0.04	0.41	0.68	-0.458	0.039	0.37	0.033	-0.7	1	-0.02	0.093	0.154	0.001	0.035	0.000617	1	1.98	-2.91	-1.25	0.7	0.737	0.7928	0.31316	0.769	0.85	0.951407	NA	0.882044	0.533705	23.65	0.981616	0.98168	4.93883	1	0.722319	5.57	7.905	1	18.1069
1j6z_A	I34T	P62736	I36T	ACTA1; ACTC1; ACTG1; ACTG2; ACTA2	2.12387	3.5	0	2.03	-2.74	-2.6	-2.665	-2.933	6.11	1.336	-2.39	-1	-0.149	-2.416	0.007	0.752	0.995	1,00E-06	1	2.755	-3.08	-2.31	0.902	1.0122	0.8951	0.443755	0.893	0.737	0.983687	NA	0.935623	0.767015	27.8	0.996455	0.98754	11.4767	1	0.752111	5.7	9.325	1	14.7882
1j6z_A	D24E	P62736	D26E	ACTA1; ACTC1; ACTG1; ACTG2; ACTA2	-0.648401	-0.103	0.05	0.63	0.33	0.4	-0.693	-0.411	0.83	0.013	0.15	2	0.045	0.324	0.375	0.346	0.756	0	1	0.67	-3.26	-1.47	0.726	0.4394	0.7644	0.446762	0.629	0.565	0.943804	NA	0.885677	0.582321	17.605	0.94008	0.1387	0.446138	0.999999	0.706298	-6.65	-1.378	0.002	16.5852
1j6z_A	D24H	P62736	D26H	ACTA1; ACTC1; ACTG1; ACTG2; ACTA2	0.12372	0.156	0.01	0.24	0.48	0.57	-0.558	-0.38	0.44	1.004	-0.01	-1	0.073	0.623	0.012	0.99	0.986	0	1	3.835	-3.81	-2.98	0.851	1.0966	0.9547	0.58464	0.94	0.68	0.973235	NA	0.903721	0.827644	27.8	0.989755	0.98613	15.3874	1	0.706298	5.7	7.905	1	18.4002
1j6z_A	G20S	P62736	G22S	ACTA1; ACTC1; ACTG1; ACTG2; ACTA2	7.17468	2.57	0.01	1.57	-2.2	-1.49	-1.443	-1.492	2.47	-0.16	-0.97	0	0.216	-1.174	0.016	0.77	0.868	0	1	4.115	-6.55	-2.69	0.951	0.9035	0.9951	0.70905	0.927	0.898	0.987401	NA	0.936965	0.933743	24.6	0.997768	0.98098	18.3772	1	0.706298	5.7	7.905	1	18.4002
1j6z_A	A7P	P62736	A9P	ACTA1; ACTC1; ACTG1; ACTG2; ACTA2	-1.68214	-0.876	0.14	0.43	-1.8	-0.55	-0.289	-0.405	1.04	0.571	-0.5	-1	0.18	0.588	0.302	0	0.003	1,00E-06	1	0.975	-3.76	-1.12	0.883	0.9734	0.8739	0.240028	0.793	0.708	0.976568	NA	0.885717	0.488552	22.6	0.963852	0.98896	4.49938	1	0.706298	5.51	7.905	1	17.9595
4ped_A	N259S	Q8NI60	N259S	COQ8A	2.45294	2.014	0	-0.02	-0.8	NA	-0.003	0.06	0.16	1.217	-0.39	1	-0.005	-0.207	0.013	0.998	0.925	0	1	NA	-0.94	-4.56	0.898	0.5813	0.6889	0.081724	0.516	0.318	0.910753	0.150336	0.679304	0.562935	23.6	0.997927	0.97041	6.3137	1	0.732398	5.1	9.194	1	14.8667
4ped_A	N259K	Q8NI60	N259K	COQ8A	2.08772	0.253	0	0.5	-0.62	NA	0.16	0.323	0.15	1.223	-0.48	0	0.019	0.125	0.002	1	0.996	0	0.999986	NA	-0.96	-5.47	0.966	0.4889	0.7031	0.200923	0.49	0.42	0.766305	0.311331	0.787586	0.661605	17.925	0.987112	0.37957	1.543	0.407357	0.732398	-5.11	-0.651	0.065	14.9537
4ped_A	E261G	Q8NI60	E261G	COQ8A	3.88677	1.064	0.01	1.64	-1.68	NA	-0.965	-1.177	2.28	0.743	-0.97	-2	-0.629	-1.067	0.002	0.559	0.168	0	1	NA	-1.11	-6.26	0.86	0.0449	0.4777	0.160895	0.65	0.42	0.920801	0.187101	0.788147	0.562316	23.5	0.999076	0.97041	4.01403	1	0.732398	5.1	9.194	1	14.8667
4ped_A	R262W	Q8NI60	R262W	COQ8A	-0.611904	-0.404	0	0.28	0.1	NA	-0.193	-0.307	-1.7	0.42	-0.45	-3	0.025	0.331	0	1	0.997	0	0.999997	NA	-1.25	-6.93	0.928	0.7524	0.7668	0.628279	0.66	0.457	0.946723	0.312836	0.908656	0.654131	25.9	0.999124	0.60555	5.13407	0.244477	0.732398	4.09	0.613	0.989	12.3668
4ped_A	R262Q	Q8NI60	R262Q	COQ8A	-0.367418	0.473	0	-0.25	-0.13	NA	0.106	0.348	0.18	-0.17	-0.68	1	-0.023	0.327	0.004	1	0.971	0	1	NA	-1.14	-3.28	0.935	0.6751	0.7515	0.391268	0.698	NA	0.944693	0.314561	0.853808	0.535644	24.6	0.999347	0.97126	9.59482	1	0.732398	5.1	9.861	1	18.4947
4ped_A	I263F	Q8NI60	I263F	COQ8A	2.49646	1.848	0	0.59	-0.97	NA	-1.398	-1.617	0.95	-0.01	-1.19	0	0.612	0.108	0.002	0.996	0.954	0	1	NA	-0.83	-3.58	0.839	0.5341	0.6547	0.206183	0.765	0.541	0.93644	0.333735	0.907928	0.466234	24.1	0.985446	0.971	7.86778	1	0.732398	5.1	7.336	1	14.8667
4ped_A	V264M	Q8NI60	V264M	COQ8A	0.243957	2.832	0	0.79	-0.94	NA	-1.082	-1.139	0.58	-0.08	-1.05	1	-0.256	-0.284	0.002	1	0.985	0	1	NA	-0.88	-2.7	0.871	0.7399	0.739	0.151375	0.645	NA	0.92768	0.304923	0.876243	0.589824	25.2	0.998714	0.97126	10.1009	1	0.732398	5.1	9.861	1	18.4947
4ped_A	R265G	Q8NI60	R265G	COQ8A	1.1205	0.865	0.04	1.06	-0.85	NA	-0.381	-0.436	1.43	0.352	-1.04	-2	0.008	0.248	0.376	0.008	0.004	0.01145	0.570048	NA	-0.78	-1.85	0.603	-0.8559	0.2741	0.039127	0.2	0.448	0.347879	0.0529787	0.633673	0.155646	21.4	0.961674	0.51149	0.700647	0.0736815	0.732398	-2.32	0.061	0.885	19.1206
4ped_A	R265C	Q8NI60	R265C	COQ8A	0.896292	-0.358	0.01	0.27	-0.5	NA	-0.082	-0.085	0.77	0.294	-0.87	-3	0.002	0.329	0.053	0.972	0.368	0.01145	0.99762	NA	-0.82	-3.21	0.622	-0.3048	0.3371	0.09028	0.381	0.466	0.547427	0.128282	0.705903	0.471956	23.2	0.996551	0.47573	1.6762	0.0736815	0.732398	-2.32	0.061	0.885	19.1206
4ped_A	R265H	Q8NI60	R265H	COQ8A	0.41308	1.378	0.06	0.28	-0.39	NA	-0.906	-0.917	0.35	0.628	-1.12	0	0.195	0.85	0.12	0.82	0.238	0.01145	0.849431	NA	-0.79	-1.25	0.557	-0.4637	0.2961	0.066358	0.334	NA	0.850142	0.0893026	0.660664	0.158145	22.6	0.998313	0.91726	3.18658	0.997369	0.732398	4.19	5.774	0.998	13.5645
4ped_A	T266M	Q8NI60	T266M	COQ8A	-1.20273	-2.835	0	0.3	1	NA	0.217	0.645	0.03	-0.21	-0.51	-1	0.212	1.068	0.001	1	0.962	0	1	NA	-0.82	-5.27	0.786	0.5805	0.6771	0.282987	0.712	NA	0.887568	0.297484	0.889248	0.484249	23.8	0.999086	0.95917	9.6365	1	0.732398	5.1	7.797	1	18.4947
4ped_A	R271H	Q8NI60	R271H	COQ8A	2.58616	5.551	0	0.67	-0.74	NA	-2.006	-2.115	1.21	0.376	-1.76	0	-0.011	-0.976	0.001	1	0.998	0	1	NA	-0.86	-4.54	0.91	0.8368	0.7487	0.320599	0.843	0.565	0.950531	0.33082	0.923627	0.710919	26.5	0.999556	0.98467	13.7884	1	0.732398	5.1	9.854	1	18.4947
4ped_A	A273V	Q8NI60	A273V	COQ8A	1.48945	-3.278	0	0.4	-1.03	NA	-0.167	0.051	0.25	-0.14	-0.46	0	0.544	0.586	0	0.999	0.899	0	1	NA	-0.88	-3.66	0.862	0.5134	0.6727	0.231709	0.739	NA	0.933118	0.143534	0.789749	0.554229	23.7	0.999394	0.9773	8.05162	1	0.732398	5.1	7.792	1	18.4947
4ped_A	G278S	Q8NI60	G278S	COQ8A	-0.835967	0.655	0	0.34	-2.23	NA	-0.834	-1.42	0.57	-0.12	-1.02	0	0.164	-1.02	0	1	0.995	1,00E-06	1	NA	-2.99	-5.57	0.947	1.0445	0.9078	0.33609	0.937	0.765	0.983036	0.190693	0.901855	0.716415	32	0.998853	0.98467	13.2654	1	0.732398	5.1	9.854	1	18.4947
4ped_A	L281Q	Q8NI60	L281Q	COQ8A	3.05658	NA	0	2.27	-2.57	NA	-1.833	-2.15	1.44	0.363	-1.45	-2	-0.556	-1.661	0.001	1	0.99	0	1	NA	-1.44	-5.55	0.97	0.8822	0.8064	0.637	0.906	0.605	0.948216	0.289231	0.900518	0.696157	28.1	0.994657	0.97726	11.4834	1	0.732398	5.1	7.881	1	14.8667
4ped_A	D285A	Q8NI60	D285A	COQ8A	0.435676	NA	0	0.26	-0.27	NA	-0.194	-0.024	1.74	1.109	-0.4	-2	-0.047	-0.191	0.003	0.988	0.901	0	1	NA	-0.71	-7.39	0.876	0.1014	0.5618	0.195522	0.709	0.549	0.93758	0.296518	0.867262	0.555591	25.4	0.994496	0.98826	6.0241	1	0.732398	5.57	9.159	1	14.9039
4ped_A	A287P	Q8NI60	A287P	COQ8A	-0.510478	NA	0	-0.02	-1.36	NA	-0.689	-0.614	0.06	0.387	-0.17	-1	-0.177	-0.742	0.028	0.621	0.243	1,00E-05	1	NA	-0.85	-2.59	0.678	-0.3899	0.336	0.066166	0.434	0.618	0.87885	0.117538	0.868887	0.410445	23.4	0.991756	0.94228	2.84981	0.999999	0.732398	5.57	5.517	1	13.4926
4ped_A	A287V	Q8NI60	A287V	COQ8A	0.71204	NA	0.01	0.49	0.04	NA	-0.689	-0.277	0.17	0.514	0.14	0	-0.077	-0.06	0.029	0.103	0.067	1,00E-05	0.999999	NA	-0.7	-2.52	0.6	-0.5792	0.3258	0.044481	0.23	0.477	0.741986	0.0507599	0.852043	0.40626	21.3	0.99819	0.91819	2.21335	0.999999	0.732398	5.57	4.799	1	18.5288
4ped_A	H292Q	Q8NI60	H292Q	COQ8A	-0.686865	NA	1	-0.27	0.25	NA	0.738	0.941	0.39	-0.83	-0.29	0	0.513	1.492	1	0	0	7,00E-06	0.932441	NA	-0.54	2.07	0.255	-1.026	0.0597	0.015112	0.2115	0.425	0.202086	0.0444839	0.611955	0.065361	14.995	0.760725	0.15868	0.192518	0.833756	0.706548	-4.72	-2.755	0.001	8.9734
4ped_A	L293M	Q8NI60	L293M	COQ8A	-0.0923245	NA	0.02	1.22	-0.99	NA	-0.808	-1.043	3.14	0.137	-1.26	2	0.01	0.213	0.038	0.697	0.403	0	1	NA	-0.89	-1.61	0.726	0.2152	0.588	0.073548	0.379	0.475	0.817919	0.138268	0.762213	0.2287	23.1	0.995375	0.95473	5.91161	1	0.706548	5.57	6.046	1	18.5288
4ped_A	E298K	Q8NI60	E298K	COQ8A	-0.0347295	NA	0.01	0.31	-0.46	NA	-0.893	-0.632	0.17	1.693	-1.29	1	0.148	0.28	0.004	0.31	0.044	0.00154	1	NA	-0.69	-3.68	0.673	-0.2836	0.4253	0.060367	0.385	NA	0.840402	0.0698129	0.766873	0.418692	24.4	0.999386	0.97209	4.04677	1	0.706548	5.57	9.823	1	18.5288
4ped_A	E298Q	Q8NI60	E298Q	COQ8A	-0.0964638	NA	0.01	0.09	-0.69	NA	-1.105	-0.949	0.82	0.292	-0.81	2	-0.08	-0.681	0.064	0.168	0.074	0.00154	1	NA	-0.73	-2.73	0.535	-0.5069	0.3731	0.030786	0.225	0.294	0.759766	0.163228	0.682121	0.401794	23.8	0.997563	0.97634	3.42657	1	0.706548	5.57	9.823	1	18.5288
4ped_A	R299Q	Q8NI60	R299Q	COQ8A	0.652067	NA	0.01	0.58	-0.46	NA	-1.02	-0.84	0.53	-0.37	-1.17	1	-0.49	-0.18	0.043	0.714	0.185	0	1	NA	-0.81	-3.68	0.88	0.3933	0.6475	0.057368	0.631	0.441	0.920913	0.0745122	0.791952	0.538804	23.6	0.999499	0.97209	7.39715	1	0.706548	5.57	9.823	1	18.5288
4ped_A	R301L	Q8NI60	R301L	COQ8A	-0.803755	NA	0.01	0.19	0.02	NA	-0.279	-0.063	1.34	-0.16	-0.43	-2	-0.215	-0.844	0.002	0.99	0.928	0	1	NA	-0.73	-6.48	0.881	0.7395	0.7309	0.233483	0.848	0.605	0.907864	0.324894	0.816271	0.55148	27.7	0.998715	0.97499	14.5967	1	0.706548	5.57	9.823	1	18.5288
4ped_A	A304T	Q8NI60	A304T	COQ8A	3.04979	NA	0	0.79	-3.32	NA	-1.416	-1.91	2.95	-0.05	-1.09	0	0.395	0.191	0.002	0.999	0.972	0	1	NA	-1.24	-3.68	0.98	0.8949	0.8082	0.124736	0.757	0.441	0.955828	0.295628	0.789682	0.572596	25.7	0.999116	0.97209	10.6777	1	0.706548	5.57	9.823	1	18.5288
4ped_A	A304P	Q8NI60	A304P	COQ8A	5.42238	NA	0.01	0.92	-4.45	NA	-0.755	-1.242	3.21	0.031	-1.11	-1	0.019	-0.479	0.003	1	0.995	0	1	NA	-1.28	-4.64	0.974	0.8949	0.8082	0.153384	0.862	0.593	0.964238	0.339545	0.829836	0.716458	25.8	0.997538	0.97634	10.7818	1	0.706548	5.57	9.823	1	18.5288
4ped_A	P308S	Q8NI60	P308S	COQ8A	1.48401	NA	0.01	0.69	-0.52	NA	-0.527	-0.377	0.35	0.579	-1.3	-1	0.156	0.434	0.005	0.998	0.977	0	1	NA	-0.98	-7.3	0.892	0.6867	0.7382	0.104632	0.737	0.475	0.958154	0.306023	0.733466	0.562841	25.2	0.999214	0.95801	10.3748	1	0.706548	5.57	7.768	1	18.5288
4ped_A	N317I	Q8NI60	N317I	COQ8A	-0.499484	NA	0.12	0.17	1.04	NA	-0.004	0.776	2.04	-0.19	0.81	-3	0.323	0.42	0.19	0.164	0.029	0	0.999919	NA	0.72	-1.53	0.791	-1.0457	0.1016	0.028814	0.148	0.474	0.43238	0.0530261	0.608853	0.107909	21.7	0.941433	0.84149	1.96857	0.988316	0.660377	5.66	2.149	1	15.8882
4ped_A	N318D	Q8NI60	N318D	COQ8A	0.813874	NA	0.19	-0.1	-0.53	NA	-0.3	-0.234	0.32	-0.05	0.33	1	-0.083	-0.46	0.566	0.003	0.009	0.011416	0.900948	NA	0.75	-0.89	0.291	-1.0964	0.0635	0.009657	0.02	0.401	0.342169	0.0484704	0.313226	0.085478	19.04	0.591453	0.77208	0.58679	0.908353	0.660377	3.32	2.979	0.981	8.7183
4ped_A	D319N	Q8NI60	D319N	COQ8A	0.243615	NA	0.02	0.53	-0.14	NA	-0.565	-0.291	2.74	0.302	-1	1	-0.22	-0.264	0.097	0.6	0.091	0	1	NA	0.52	-2.96	0.717	-0.9843	0.126	0.0248	0.236	NA	0.701672	0.0872875	0.643251	0.438509	24.5	0.992617	0.97097	3.70689	1	0.660377	5.66	9.903	1	19.7411
4ped_A	D319H	Q8NI60	D319H	COQ8A	14.325	NA	0.01	0.09	-0.59	NA	-1.039	-1.007	1.87	0.419	-0.82	-1	-0.118	-0.137	0.005	0.954	0.616	0	1	NA	0.46	-3.67	0.864	-0.5944	0.2543	0.043484	0.431	0.568	0.893745	0.16163	0.662042	0.494636	27.1	0.995382	0.97537	6.84561	1	0.660377	5.66	9.903	1	19.7411
4ped_A	N323D	Q8NI60	N323D	COQ8A	0.963805	NA	0.91	-0.08	-0.28	NA	0.15	0.404	0.18	0.762	-0.14	1	-0.159	-0.295	1	0.001	0.006	0.000104	1	NA	0.54	1.19	0.28	-0.9894	0.0435	0.011065	0.046	0.428	0.3778	0.0485817	0.27025	0.067979	20.9	0.960671	0.70346	0.586323	0.236483	0.660377	0.189	1.661	1	6.3311
4ped_A	N323Y	Q8NI60	N323Y	COQ8A	-0.705738	NA	0	0.35	-0.14	NA	-0.41	-0.442	0.66	0.931	0.02	-2	-0.175	-0.571	0.007	0.832	0.664	0.000104	1	NA	0.47	-4.87	0.521	-0.7212	0.241	0.069683	0.24	0.487	0.633121	0.207776	0.269045	0.445726	24.9	0.992043	0.75787	3.214	0.236483	0.660377	0.189	1.661	1	6.3311
4ped_A	N323S	Q8NI60	N323S	COQ8A	-0.0331514	NA	0.12	0.08	-0.97	NA	-0.305	-0.217	1.58	1.192	-0.19	1	-0.172	-0.75	0.096	0.005	0.052	0.000104	0.608095	NA	0.58	-2	0.221	-1.0722	0.0986	0.010621	0.092	0.344	0.370425	0.0414199	0.240961	0.137992	20.9	0.909946	0.75644	0.615354	0.41471	0.660377	1.95	1.8	1	11.4929
4ped_A	R325W	Q8NI60	R325W	COQ8A	-0.248388	NA	0	0.5	0.06	NA	-0.69	-0.631	1.4	-0.24	-0.12	-3	0.03	0.049	0	1	0.998	0	1	NA	0.48	-6.46	0.908	0.1738	0.4394	0.084501	0.559	0.534	0.85332	0.311707	0.591387	0.570847	28.4	0.998841	0.76505	3.83803	0.25872	0.660377	-0.705	2.043	1	17.234
4ped_A	R325Q	Q8NI60	R325Q	COQ8A	0.353367	NA	0.18	0.33	-0.39	NA	-0.876	-0.735	0.04	-0.05	-0.42	1	-0.516	-1.06	0.113	0.949	0.464	0	1	NA	0.57	-2.18	0.819	-0.9842	0.1495	0.020112	0.204	0.44	0.723212	0.0791373	0.450613	0.444043	27.5	0.999398	0.92529	4.4167	1	0.660377	5.66	8.094	1	19.7411
4ped_A	D326N	Q8NI60	D326N	COQ8A	0.51447	NA	0.1	-0.04	0.03	NA	-0.276	0.032	0.09	0.386	-0.38	1	-0.028	-0.139	0.129	0.099	0.098	0	1	NA	0.52	-2.41	0.505	-0.9131	0.1821	0.021022	0.114	0.529	0.656215	0.0454946	0.468154	0.152472	24.2	0.998723	0.91625	3.01648	1	0.660377	5.66	5.864	1	19.7411
4ped_A	D326E	Q8NI60	D326E	COQ8A	0.289563	NA	0.42	-0.12	1.43	NA	-0.301	0.393	0.41	0.118	-0.08	2	-0.005	0.421	0.353	0.009	0.02	0	0.999584	NA	0.75	-1.31	0.395	-1.0791	0.0483	0.0137945	0.0635	0.422	0.356281	0.0434351	0.445272	0.119081	17.675	0.990692	0.78605	1.00375	0.413922	0.660377	2.59	1.059	1	8.2063
4ped_A	Y330C	Q8NI60	Y330C	COQ8A	1.17771	NA	0.15	1.52	0.4	NA	-0.743	-0.498	2.02	1.437	-0.88	-2	0.109	0.798	0.179	0.013	0.049	0.002594	0.6796	NA	0.57	-2.43	0.626	-0.8692	0.1745	0.043371	0.211	NA	0.597126	0.0551198	0.534591	0.451121	21.7	0.986858	0.31244	1.62319	0.750076	0.695654	4.5	0.003	0.002	7.8995
4ped_A	F331L	Q8NI60	F331L	COQ8A	2.47137	NA	0.1	1.73	-2.25	NA	-1.342	-1.858	-1.1	0.395	-1.03	0	-0.217	-1.5	0.072	0.995667	0.939333	0	1	NA	-0.11	-4.65	0.913	-0.3597	0.3498	0.0810977	0.605667	0.769	0.677683	0.293955	0.736444	0.573308	19.4333	0.99571	0.50971	3.50727	0.93107	0.695654	-1.8	1.642	0.336	14.5087
4ped_A	E332K	Q8NI60	E332K	COQ8A	-0.371114	NA	0	0.51	-0.31	NA	-0.82	-0.605	0.13	1.773	-1.03	1	0.084	0.448	0.008	0.977	0.679	0	1	NA	0.42	-3.5	0.842	-0.1986	0.3477	0.024789	0.619	0.699	0.865792	0.140832	0.703897	0.560322	30	0.999366	0.97097	11.0349	1	0.695654	5.66	9.903	1	19.7411
4ped_A	R334G	Q8NI60	R334G	COQ8A	1.86793	NA	0.01	0.83	-0.27	NA	-0.306	-0.243	7.49	1.848	-0.66	-2	-0.645	-0.263	0.081	0.016	0.038	0	0.999988	NA	0.62	-4.38	0.642	-0.9002	0.1631	0.02366	0.239	0.534	0.510816	0.0598242	0.684276	0.459901	24.7	0.992618	0.85599	2.65569	0.960137	0.660377	4.71	1.882	1	16.6445
4ped_A	R334Q	Q8NI60	R334Q	COQ8A	0.798477	NA	0.02	0.09	-0.61	NA	0.302	0.335	0.74	2.353	-0.4	1	-0.532	0.144	0.121	0.163	0.046	0	0.999996	NA	0.7	-1.64	0.67	-1.0627	0.087	0.02118	0.117	NA	0.604005	0.0536419	0.642354	0.127998	23.4	0.998336	0.92829	2.3231	1	0.660377	5.66	4.747	1	19.7411
4ped_A	R334P	Q8NI60	R334P	COQ8A	1.45673	NA	0	2.16	-1.65	NA	0.478	0.049	2.99	2.522	-0.36	-2	-0.548	0.224	0.035	0.933	0.746	0	1	NA	0.61	-3.85	0.787	-0.5726	0.2869	0.050453	0.371	0.605	0.885611	0.26319	0.716375	0.480305	25.6	0.997868	0.94726	7.03361	1	0.660377	5.66	4.747	1	19.7411
4ped_A	R334L	Q8NI60	R334L	COQ8A	0.823165	NA	0.02	0.45	0.18	NA	0.697	0.771	2.37	1.99	0.21	-2	-0.259	0.455	0.04	0.081	0.078	0	0.999999	NA	0.65	-4.08	0.768	-0.9198	0.1715	0.02976	0.215	0.529	0.578032	0.0761628	0.710042	0.424365	23.4	0.996603	0.94306	3.21921	1	0.660377	5.66	4.747	1	19.7411
4ped_A	P335S	Q8NI60	P335S	COQ8A	3.0139	NA	0.01	2.16	-1.21	NA	-1.956	-1.988	2.66	0.608	-1.24	-1	-0.121	-1.201	0.018	0.995	0.965	0	1	NA	-0.56	-7.46	0.812	0.2069	0.5431	0.131678	0.766	0.771	0.941538	0.291541	0.695958	0.601383	24.8	0.999076	0.93098	7.08755	1	0.660377	4.75	6.101	1	14.7433
4ped_A	P335L	Q8NI60	P335L	COQ8A	6.33972	NA	0.01	1.53	1.1	NA	-0.943	-0.393	6.99	-0.47	-0.12	-3	0.188	0.759	0.001	1	0.994	0	1	NA	-0.62	-9.56	0.945	0.8244	0.7433	0.308927	0.833	0.804	0.922763	0.279186	0.749091	0.75242	24.7	0.999319	0.95521	16.8686	1	0.660377	5.66	7.829	1	19.7411
4ped_A	F336L	Q8NI60	F336L	COQ8A	1.54266	NA	0.02	0.37	0.16	NA	-1.232	-1.115	1.28	0.795	-0.08	0	-0.428	-1.012	0.063	0.717667	0.424667	0	1	NA	0.87	-5.65	0.798	-1.05117	0.0812667	0.029177	0.309	0.517	0.429499	0.0633241	0.720344	0.476265	21.1167	0.991654	0.668863	1.77351	0.898233	0.691158	-1.6	2.592	0.91	14.0196
4ped_A	A337T	Q8NI60	A337T	COQ8A	0.680276	NA	0.01	0.63	-0.02	NA	-1.492	-1.095	0.2	0.189	-1.13	0	0.119	-0.379	0.002	1	0.999	0	1	NA	-0.63	-3.95	0.838	0.8	0.7377	0.2606	0.792	NA	0.950816	0.304923	0.674467	0.76603	26.7	0.999265	0.97097	16.8925	1	0.706548	5.66	9.903	1	19.7411
4ped_A	A338T	Q8NI60	A338T	COQ8A	0.756372	NA	0	0.51	-1.75	NA	-1.27	-1.211	0.32	0.309	-1.09	0	0.32	1.371	0.002	1	0.997	0	1	NA	0.15	-3.95	0.812	0.0907	0.4909	0.052561	0.674	NA	0.88626	0.302184	0.738447	0.596251	25.9	0.999145	0.97097	8.8874	1	0.706548	5.66	9.903	1	19.7411
4ped_A	A338V	Q8NI60	A338V	COQ8A	0.139832	NA	0	0.33	0.95	NA	-0.676	-0.044	1.89	-0.33	-0.5	0	0.254	2.007	0.002	1	0.997	0	1	NA	0.16	-3.95	0.82	0.2639	0.533	0.071781	0.617	0.633	0.861064	0.302867	0.7545	0.615952	23.1	0.999321	0.95521	8.29492	1	0.706548	5.66	7.829	1	19.7411
4ped_A	S340F	Q8NI60	S340F	COQ8A	0.999155	NA	0	0.04	0.73	NA	-0.705	-0.499	5.08	-0.52	-0.16	-2	0.82	-0.763	0	1	1	0	1	NA	-1.41	-5.92	0.931	0.9906	0.8433	0.310525	0.859	0.835	0.90977	0.319374	0.782906	0.76667	24.6	0.997999	0.95538	13.246	1	0.706548	5.66	7.829	1	19.7411
4ped_A	I341V	Q8NI60	I341V	COQ8A	1.64142	NA	0.03	1.03	-2.3	NA	-1.284	-1.607	2.45	0.586	-1.1	3	-0.33	-0.336	0	1	0.998	0	1	NA	0.08	-0.99	0.786	-0.0707	0.4261	0.064905	0.547	0.774	0.768956	0.169032	0.663211	0.198246	23.8	0.998095	0.96731	7.72114	1	0.706548	5.66	9.233	1	15.8882
4ped_A	G342W	Q8NI60	G342W	COQ8A	18.9609	NA	0	-0.28	-0.95	NA	-1.397	-1.426	3.88	-1.25	-0.6	-2	0.896	-1.103	0	1	1	0	1	NA	0.49	-7.89	0.951	0.5127	0.5698	0.19931	0.695	0.844	0.720504	0.328962	0.865802	0.765041	27.6	0.993784	0.97388	14.1975	1	0.706548	5.66	9.903	1	19.7411
4ped_A	Q343H	Q8NI60	Q343H	COQ8A	9.2629	NA	0	0.37	1.07	NA	-1.239	-1.054	2.35	-0.37	-0.99	0	0.345	1.037	0	1	1	0	1	NA	-0.54	-4.89	0.976	0.6005	0.6968	0.238142	0.748	0.924	0.883135	0.303551	0.727093	0.764365	23.1	0.991377	0.92443	5.68922	0.999928	0.706548	4.75	3.613	1	10.7753
4ped_A	V344M	Q8NI60	V344M	COQ8A	0.790636	NA	0	1.82	-2.07	NA	-0.712	-1.279	1.49	-0.01	-0.94	1	0.45	-0.018	0	1	1	0	1	NA	-0.78	-2.93	0.889	0.8826	0.7798	0.236954	0.756	NA	0.945921	0.309982	0.773567	0.756705	25.6	0.998728	0.97108	14.947	1	0.706548	5.66	9.903	1	19.7411
4ped_A	H345R	Q8NI60	H345R	COQ8A	2.84255	NA	0.01	0.76	-1.31	NA	-1.514	-2.05	1.57	-0.2	-0.79	0	0.321	-0.294	0	1	1	0	1	NA	-0.4	-7.83	0.997	0.7568	0.689	0.202022	0.805	0.929	0.936167	0.332889	0.788721	0.761289	24.3	0.996317	0.96731	12.4323	1	0.706548	5.66	9.233	1	15.8882
4ped_A	K350R	Q8NI60	K350R	COQ8A	-0.164926	NA	0.19	0.09	-0.24	NA	-0.07	-0.14	0.84	0.942	0.2	2	-0.562	-0.972	0.382	0.335	0.225	0	0.999998	NA	0.66	-1.23	0.676	-1.0259	0.1119	0.022011	0.202	0.526	0.51897	0.0469041	0.634458	0.109967	23	0.993202	0.97197	2.52842	0.999742	0.706548	5.66	7.206	1	15.8882
4ped_A	G352S	Q8NI60	G352S	COQ8A	3.08613	NA	0	1.21	-3.47	NA	-0.618	-1.201	1.45	0.008	-1.25	0	-0.016	-1.138	0.004	0.994	0.903	0	1	NA	-0.18	-5.67	0.827	0.2959	0.5485	0.077748	0.614	0.874	0.913348	0.308275	0.642583	0.659633	25.7	0.998144	0.97728	9.54936	1	0.706548	5.66	9.82	1	19.7411
4ped_A	G352D	Q8NI60	G352D	COQ8A	3.18598	NA	0.01	1.44	-2.21	NA	-0.83	-1.262	2.55	-0.16	-0.97	-1	-0.045	-1.052	0.003	0.999	0.989	0	1	NA	-0.21	-6.66	0.884	0.3937	0.6109	0.125416	0.671	0.913	0.939633	0.34084	0.740276	0.643872	24.2	0.998245	0.98871	11.36	1	0.706548	5.66	9.82	1	19.7411
4ped_A	R353C	Q8NI60	R353C	COQ8A	0.739763	NA	0	0.75	-0.48	NA	-0.191	-0.298	0.97	1.888	-0.5	-3	-0.395	-0.082	0.002	0.999	0.849	5.8e-05	0.999998	NA	0.55	-5.65	0.612	0.0996	0.4234	0.092842	0.329	0.653	0.687188	0.319822	0.569219	0.634203	25.4	0.999222	0.86039	6.22072	0.973939	0.706548	4.69	2.133	0.995	13.9018
4ped_A	R353H	Q8NI60	R353H	COQ8A	0.866363	NA	0	0.39	-0.01	NA	-0.668	-0.941	0.35	1.636	-0.74	0	-0.234	-0.409	0.016	0.984	0.791	5.8e-05	0.999133	NA	0.57	-3.45	0.517	-0.5767	0.2569	0.085765	0.407	0.553	0.764234	0.28481	0.493264	0.494189	23.1	0.999329	0.77913	4.04698	0.885003	0.706548	3.73	3.041	0.995	5.923
4ped_A	R353L	Q8NI60	R353L	COQ8A	-0.636896	NA	0	0.24	0.17	NA	0.601	0.646	0.03	0.964	0.1	-2	-0.467	0.493	0.018	0.13	0.048	5.8e-05	0.999645	NA	0.61	-4.83	0.629	-0.8743	0.15	0.073498	0.193	0.616	0.440915	0.0761628	0.500806	0.450036	21.9	0.995377	0.86559	2.09592	0.885003	0.706548	3.73	3.041	0.995	5.923
4ped_A	E354K	Q8NI60	E354K	COQ8A	-0.39441	NA	0.02	-0.04	-0.42	NA	-0.303	-0.006	0.02	0.085	-0.51	1	-0.035	0.052	0.143	0.638	0.153	0	0.999999	NA	0.49	-3.22	0.866	-0.9594	0.1412	0.023339	0.209	0.632	0.659542	0.0823284	0.698534	0.391953	24	0.998673	0.9602	3.44311	1	0.706548	5.66	7.827	1	19.7411
4ped_A	V355M	Q8NI60	V355M	COQ8A	1.70278	NA	0	2.09	-2.39	NA	-0.706	-1.569	1.85	-0.14	-1.23	1	0.179	-1.056	0.001	1	0.998	0	1	NA	-0.74	-2.9	0.817	0.7752	0.7495	0.174671	0.858	0.782	0.946742	0.307562	0.614397	0.755159	30	0.998759	0.97708	14.9446	1	0.706548	5.66	7.954	1	19.7411
4ped_A	K358N	Q8NI60	K358N	COQ8A	3.09964	NA	0	0.78	-0.39	NA	-1.557	-1.74	2.67	0.414	-0.83	0	-0.438	-0.438	0	1	1	0	1	NA	-0.86	-4.95	0.966	0.598	0.7277	0.355367	0.69	0.908	0.958999	0.327201	0.835166	0.761251	26.35	0.99862	0.918205	12.1189	0.973253	0.706548	5.66	2.011	1	7.4066
4ped_A	P362L	Q8NI60	P362L	COQ8A	1.54636	NA	0	1.62	1.19	NA	-0.428	-0.101	0.09	0.064	-0.63	-3	0.248	0.907	0	1	1	0	1	NA	-0.38	-10	0.981	0.8163	0.7088	0.359425	0.682	0.883	0.8963	0.312169	0.723595	0.756618	24	0.998716	0.89219	10.7573	1	0.732398	5.08	7.836	1	18.8103
4ped_A	V364M	Q8NI60	V364M	COQ8A	-0.554657	NA	0	0.63	-0.39	NA	-0.472	-0.399	4.49	-0.12	-0.79	1	0.2	0.03	0.001	1	0.997	0	1	NA	0.07	-2.84	0.782	-0.1982	0.4021	0.112509	0.47	NA	0.828306	0.309192	0.693185	0.573978	25.9	0.998775	0.9326	6.37065	1	0.732398	5.38	4.607	1	19.1069
4ped_A	A365T	Q8NI60	A365T	COQ8A	0.437663	NA	0	0.75	-1.27	NA	-0.581	-0.404	-1.1	-0.29	-0.82	0	0.195	0.491	0.002	0.996	0.983	0	1	NA	0.51	-3.8	0.899	-0.1616	0.4072	0.019989	0.587	0.387	0.881662	0.304057	0.723375	0.560356	31	0.999282	0.98071	10.513	1	0.732398	5.38	9.912	1	19.1069
4ped_A	A365V	Q8NI60	A365V	COQ8A	-0.138595	NA	0	0.52	-1.03	NA	-0.273	-0.111	0.07	-0.45	-0.19	0	0.238	0.361	0.002	0.941	0.854	0	1	NA	0.47	-3.93	0.911	-0.3735	0.3516	0.051608	0.327	0.489	0.797833	0.30786	0.732327	0.54868	25.1	0.999128	0.89962	6.21936	1	0.732398	5.38	7.836	1	19.107
4ped_A	Q366R	Q8NI60	Q366R	COQ8A	-0.037495	NA	0.01	0.19	0.6	NA	0.214	0.625	0.13	-0.05	0	1	0.006	0.055	0.121	0.155	0.065	0	1	NA	0.58	-2.14	0.439	-1.0233	0.1107	0.027058	0.189	0.403	0.622125	0.0581805	0.579469	0.136446	24.6	0.986082	0.97093	2.32998	1	0.732398	5.38	7.428	1	15.3649
4ped_A	S367N	Q8NI60	S367N	COQ8A	-0.683449	NA	0	0.22	0.91	NA	-0.299	0.129	1.27	-0.32	-0.8	1	-0.149	-0.061	0.011	1	0.998	0	1	NA	0.56	-2.4	0.917	-0.1585	0.3974	0.051574	0.293	0.428	0.846887	0.301974	0.769237	0.256017	31	0.996372	0.93145	9.31004	1	0.732398	5.38	9.912	1	19.1069
4ped_A	I368V	Q8NI60	I368V	COQ8A	1.03479	NA	0	1.11	-2.79	NA	-1.273	-1.707	1.86	0.019	-0.86	3	-0.463	-1.087	0	0.997	0.98	0	1	NA	0.53	-1	0.709	-0.3431	0.3387	0.022607	0.266	0.634	0.65489	0.27275	0.619551	0.172171	26.4	0.999136	0.75884	6.42161	1	0.732398	5.38	9.241	1	15.3649
4ped_A	N369S	Q8NI60	N369S	COQ8A	-0.396636	NA	0.11	0.07	-0.48	NA	-0.452	-0.059	1.04	0.209	-0.4	1	-0.138	-0.132	0.143	0.06	0.038	0	0.999998	NA	0.61	-2.26	0.262	-1.0546	0.085	0.012265	0.129	0.461	0.480124	0.0393854	0.378253	0.407386	19.29	0.989506	0.71869	1.79396	1	0.732398	5.38	2.53	1	15.3649
4ped_A	S370G	Q8NI60	S370G	COQ8A	0.204858	NA	0	0.52	0.85	NA	-0.558	-0.006	0.29	0.354	-0.59	0	-0.026	0.206	0.005	1	0.999	0	1	NA	0.46	-3.9	0.874	-0.1393	0.3858	0.108832	0.597	NA	0.889607	0.300653	0.6734	0.56327	28.4	0.998383	0.9536	8.28938	1	0.732398	5.38	9.241	1	15.3649
4ped_A	N373D	Q8NI60	N373D	COQ8A	0.0515068	NA	0.32	-0.26	0.4	NA	-0.082	0.095	0.03	-0.04	-0.53	1	-0.009	-0.017	0.78	0.004	0.029	0	0.999974	NA	0.57	-0.89	0.598	-1.0266	0.0864	0.011749	0.113	0.557	0.426787	0.0489215	0.676385	0.117732	23.2	0.894098	0.79991	1.44372	0.999999	0.732398	5.38	4.991	1	15.3649
4ped_A	N373I	Q8NI60	N373I	COQ8A	-0.523553	NA	0	-0.12	0.48	NA	-0.124	0.423	1.74	-0.12	0.19	-3	0.177	1.01	0.001	0.908	0.873	0	0.999995	NA	0.52	-6.19	0.798	-0.4053	0.3096	0.087067	0.296	0.565	0.752855	0.247549	0.632838	0.471802	24.9	0.992162	0.92319	5.53266	0.999971	0.732398	5.38	3.127	0.998	10.5775
4ped_A	V378M	Q8NI60	V378M	COQ8A	0.190372	NA	0.02	0.68	-0.98	NA	-0.393	-0.513	0.47	-0.13	-1.33	1	-0.067	-0.03	0.182	0.955	0.658	0	0.999996	NA	0.4	-2.22	0.581	-0.8805	0.148	0.025212	0.213	NA	0.664337	0.108826	0.626609	0.224547	25.8	0.991813	0.94161	2.79522	0.999998	0.732398	4.47	5.826	1	14.057
4ped_A	V378L	Q8NI60	V378L	COQ8A	-0.0197445	NA	0.15	0.7	0.02	NA	-0.443	-0.383	-0.4	-0.12	-1.12	1	0.215	0.184	0.497	0.02	0.063	0	0.999995	NA	0.6	-1.76	0.465	-1.0239	0.0619	0.0175905	0.1945	0.665	0.447609	0.045704	0.59467	0.177975	23.4	0.451268	0.952965	0.941759	0.999998	0.732398	4.47	5.826	1	14.057
4ped_A	N380T	Q8NI60	N380T	COQ8A	-0.179413	NA	0.08	0.06	-0.49	NA	0.116	-0.048	0.47	0.098	-0.28	0	-0.013	0.069	0.189	0.005	0.02	1,00E-06	0.995841	NA	0.57	-2.26	0.497	-1.0552	0.0836	0.010904	0.142	0.524	0.400899	0.049156	0.48966	0.398845	20.4	0.623147	0.77631	1.4717	0.996012	0.732398	4.04	0.845	0.978	7.4593
4ped_A	N380S	Q8NI60	N380S	COQ8A	-0.300832	NA	0.56	0.1	-0.48	NA	0.01	-0.277	0.42	0.174	-0.43	1	-0.001	0.053	0.495	0.002	0.006	1,00E-06	0.986517	NA	0.58	-0.86	0.212	-1.0577	0.0676	0.006291	0.146	0.471	0.380902	0.0386234	0.457197	0.131586	17.43	0.954983	0.32668	1.36083	0.996012	0.732398	4.04	0.845	0.978	7.4593
4ped_A	F390L	Q8NI60	F390L	COQ8A	-0.448969	NA	0	0.35	0.18	NA	-0.987	-0.824	3.3	1.699	-0.8	0	0.044	0.188	0.005	1	0.996	0	1	NA	0.56	-5.4	0.864	-0.471267	0.340767	0.094334	0.429333	0.604	0.796046	0.326279	0.765679	0.552215	27.3	0.9978	0.930973	4.97663	0.994281	0.732398	3.79	3.45333	0.999333	10.9563
4ped_A	E392K	Q8NI60	E392K	COQ8A	-0.111181	NA	0.01	0.22	-0.98	NA	-0.303	-0.252	0.17	1.29	-1.01	1	0.005	-0.181	0.038	0.977	0.679	0	1	NA	0.57	-3.38	0.812	-0.9231	0.1821	0.030585	0.356	0.552	0.658058	0.089708	0.738038	0.473797	33	0.999242	0.90533	3.75319	1	0.732398	5.2	7.523	1	19.0847
4ped_A	E392Q	Q8NI60	E392Q	COQ8A	0.169103	-2.732	0.01	0.16	-1.14	NA	-0.664	-0.709	0.38	1.062	-0.42	2	0.019	-0.142	0.072	0.979	0.905	0	1	NA	0.57	-2.55	0.479	-0.4849	0.318	0.038961	0.248	0.48	0.722465	0.277486	0.634856	0.474718	32	0.998135	0.97171	5.60999	1	0.732398	5.2	7.523	1	19.0847
4ped_A	I395M	Q8NI60	I395M	COQ8A	-0.412054	NA	0.07	0.35	-0.43	NA	-0.539	-0.522	1.02	-0.19	-1.11	1	0.072	-0.147	0.1	0.893	0.793	0	0.871922	NA	0.47	-1.56	0.78	-0.5149	0.1262	0.081742	0.322	0.694	0.307648	0.178233	0.587809	0.190679	19.15	0.975744	0.11847	0.424816	1	0.732398	-10.4	-4.67	0	4.3117
4ped_A	D396N	Q8NI60	D396N	COQ8A	1.20801	NA	0.02	0.44	-0.21	NA	-0.387	-0.122	1.13	0.53	-0.84	1	-0.021	0.164	0.152	0.766	0.166	1,00E-06	0.999999	NA	0.68	-1.87	0.501	-1.001	0.1155	0.016	0.147	0.489	0.61203	0.055429	0.595568	0.165411	24.7	0.997066	0.92468	2.53962	1	0.732398	5.2	7.48	1	19.0847
4ped_A	D396E	Q8NI60	D396E	COQ8A	0.449382	NA	1	-0.09	1.3	NA	-0.478	0.217	0.07	-0.06	-0.51	2	0.019	0.579	1	0.003	0.007	1,00E-06	0.975697	NA	0.85	1	0.247	-0.9764	0.0309	0.0127755	0.114	0.45	0.18168	0.0425158	0.570242	0.07953	12.545	0.779944	0.13277	0.0599908	0.999815	0.732398	-6.48	-1.287	0.011	7.03
4ped_A	V397M	Q8NI60	V397M	COQ8A	-0.912763	NA	0	0.69	-0.8	NA	-0.464	-0.478	1.06	-0.09	-1.42	1	0.352	1.018	0.004	1	0.985	0	1	NA	0.54	-2.57	0.849	-0.2255	0.394	0.066875	0.416	0.536	0.844875	0.307902	0.773234	0.530898	29.1	0.99872	0.98952	10.3413	1	0.732398	5.2	9.322	1	19.0847
4ped_A	R400G	Q8NI60	R400G	COQ8A	1.1519	NA	0	1.45	-0.95	NA	-0.866	-0.934	1.48	0.212	-1.25	-2	-0.586	-0.779	0.005	0.592	0.462	1,00E-06	1	NA	0.69	-5.66	0.79	-0.7722	0.2072	0.060204	0.352	0.495	0.503311	0.10331	0.715808	0.436591	26.1	0.997714	0.77277	2.64778	0.999696	0.732398	5.2	0.917	0.869	12.3079
4ped_A	R400W	Q8NI60	R400W	COQ8A	-0.561544	NA	0	0.75	-0.32	NA	-0.141	-0.397	1.98	0.435	-0.55	-3	0.031	0.183	0.001	1	0.981	1,00E-06	1	NA	0.64	-6.38	0.642	-0.1976	0.3761	0.178448	0.334	0.522	0.889337	0.309053	0.789525	0.612302	29.3	0.999196	0.63615	5.48697	0.999696	0.732398	5.2	0.917	0.869	12.3079
4ped_A	R400Q	Q8NI60	R400Q	COQ8A	-0.489304	NA	0.12	-0.01	-0.07	NA	-0.195	0.081	0.35	-0.29	-0.95	1	-0.311	-0.252	0.061	0.638	0.107	1,00E-06	1	NA	0.74	-2.41	0.537	-1.0033	0.1121	0.037311	0.202	0.44	0.620318	0.0689957	0.668053	0.389062	23.1	0.998498	0.97607	2.94134	1	0.732398	5.2	5.209	1	19.0847
4ped_A	R400L	Q8NI60	R400L	COQ8A	-0.990394	NA	0.01	0.38	0.35	NA	0.285	0.542	1.22	0	-0.37	-2	-0.294	0.186	0.065	0.215	0.102	1,00E-06	1	NA	0.74	-5.13	0.788	-0.913	0.1684	0.042765	0.287	0.501	0.529412	0.0865263	0.741594	0.436065	24.1	0.996394	0.98303	2.93651	1	0.732398	5.2	5.209	1	19.0847
4ped_A	E401Q	Q8NI60	E401Q	COQ8A	-0.398006	NA	0	0.43	-1.4	NA	-1.152	-1.385	1.81	0.399	-1.08	2	-0.048	-0.321	0.003	1	0.999	0	1	NA	0.71	-2.88	0.839	-0.6784	0.2938	0.135548	0.36	0.47	0.710151	0.3082	0.640986	0.536065	28.2	0.998444	0.97556	6.1842	1	0.732398	5.2	9.306	1	19.0847
4ped_A	E401D	Q8NI60	E401D	COQ8A	1.33222	NA	0	1.38	-2.09	NA	-1.424	-1.861	0.34	0.256	-1.3	2	-0.159	-1.426	0.007	1	0.999	0	1	NA	0.86	-2.88	0.858	-0.0573	0.4012	0.27155	0.476	0.402	0.659973	0.297307	0.654509	0.723508	27.75	0.998283	0.921135	6.27878	1	0.732398	4.29	4.319	1	13.8948
4ped_A	L402P	Q8NI60	L402P	COQ8A	9.63923	NA	0	2.98	-4.41	NA	-1.708	-2.436	1.78	1.104	-2.2	-3	-0.436	-1.556	0	1	1	0	1	NA	0.07	-6.88	0.982	0.5665	0.5863	0.618353	0.732	0.758	0.855682	0.372019	0.733776	0.757748	29.9	0.998864	0.97364	10.969	1	0.732398	5.2	7.512	1	15.344
4ped_A	A403D	Q8NI60	A403D	COQ8A	0.890345	NA	0	0.63	-0.94	NA	-0.963	-0.743	0.85	-0.51	-1.17	-2	0.024	0.212	0.027	0.598	0.493	0.000622	0.987528	NA	0.73	-4.06	0.753	-0.9233	0.1808	0.073139	0.219	0.553	0.660086	0.173936	0.569124	0.427355	22.4	0.994134	0.92815	2.18826	0.998841	0.732398	3.06	2.17	1	10.0926
4ped_A	L404R	Q8NI60	L404R	COQ8A	0.519315	NA	0.03	0.01	-0.7	NA	0.189	0.359	0.23	1.052	-1.39	-2	0.147	0.782	0.116	0.594	0.179	0	1	NA	0.44	-2.8	0.76	-1.0218	0.107	0.053061	0.279	0.485	0.493296	0.0728121	0.734305	0.431741	23.5	0.993842	0.95943	2.23096	1	0.732398	5.5	4.59	1	15.5899
4ped_A	C406R	Q8NI60	C406R	COQ8A	0.228107	NA	0	1.27	-1.12	NA	-1.494	-1.362	5.93	1.013	-0.69	-3	0.211	0.277	0.002	1	0.999	0	1	NA	0.54	-8.93	0.97	0.163	0.46	0.466016	0.663	0.669	0.804835	0.248309	0.844359	0.730573	32	0.997182	0.94966	9.76521	1	0.732398	5.5	7.573	1	15.5899
4ped_A	D407E	Q8NI60	D407E	COQ8A	2.16495	NA	0	0.9	-0.59	NA	-0.633	-0.543	0.09	-0.15	0.35	2	0.037	-0.049	0.003	1	0.997	0	0.999999	NA	-0.21	-3.83	0.977	0.4107	0.609	0.267831	0.683	0.853	0.818248	0.289211	0.69745	0.762257	24.35	0.99788	0.926545	6.68487	0.984063	0.732398	4.59	1.308	1	11.3023
4ped_A	R410P	Q8NI60	R410P	COQ8A	2.17784	NA	0	1.32	-2.62	NA	-0.329	-0.953	4.12	0.294	-0.43	-2	-0.352	-0.999	0.003	1	0.996	0	1	NA	0.4	-6.47	0.936	0.3395	0.5236	0.224076	0.578	0.705	0.913334	0.341138	0.686083	0.740801	25.8	0.997133	0.97678	9.4713	1	0.732398	5.5	9.471	1	19.3814
4ped_A	A413T	Q8NI60	A413T	COQ8A	0.693732	NA	0.28	0.64	-1.53	NA	-1.069	-0.998	0.13	-0.27	-0.89	0	0.05	-0.078	0.439	0.381	0.163	0.030868	0.572256	NA	0.53	-0.87	0.357	-0.6908	0.1656	0.107126	0.165	0.553	0.496761	0.0453725	0.396458	0.145225	19.84	0.984526	0.35387	1.16998	0.866659	0.732398	4.59	0.846	0.672	12.1725
4ped_A	R416C	Q8NI60	R416C	COQ8A	1.41507	NA	0	1.51	-0.83	NA	-0.397	-0.478	2.22	0.019	-1	-3	-0.173	-0.105	0.002	0.996	0.773	0.158862	0.999999	NA	0.51	-4.95	0.54	-0.5285	0.2935	0.103021	0.144	NA	0.247322	0.078616	0.360919	0.604795	22.8	0.992518	0.15741	1.10704	0.369604	0.732398	-1.83	1.185	0	15.9931
4ped_A	R416H	Q8NI60	R416H	COQ8A	1.12271	NA	0.01	0.72	-0.01	NA	-1.218	-1.085	0.94	0.089	-1.32	0	0.134	0.092	0.006	0.583	0.067	0.158862	1	NA	0.53	-2.97	0.447	-1.0041	0.1057	0.056657	0.085	NA	0.172588	0.220778	0.332547	0.427563	14.72	0.990959	0.11349	0.286783	0.838254	0.732398	-4.53	-0.042	0	14.1477
4ped_A	R416L	Q8NI60	R416L	COQ8A	0.0350904	NA	0.02	0.56	-0.06	NA	0.256	0.397	1.03	-0.36	-0.17	-2	-0.124	0.133	0.011	0.007	0.016	0.158862	1	NA	0.54	-3.91	0.558	-1.0272	0.0995	0.030015	0.09	0.594	0.0954504	0.0527954	0.328841	0.421819	14.63	0.92011	0.23985	0.155634	0.838254	0.732398	-4.53	-0.042	0	14.1477
4ped_A	R419K	Q8NI60	R419K	COQ8A	0.08637	NA	0.38	0.63	-0.57	NA	-0.89	-0.891	-0.2	0.076	-1.01	2	-0.187	-0.121	0.415	0.002	0.02	1.5e-05	0.999943	NA	0.48	-0.6	0.332	-1.0588	0.0907	0.024607	0.079	0.65	0.426787	0.0474645	0.385071	0.127301	22.6	0.886535	0.69462	1.33709	0.758814	0.732398	3.2	2.035	1	7.8318
4ped_A	R419M	Q8NI60	R419M	COQ8A	-0.39114	NA	0	0.25	-0.44	NA	-0.555	-0.477	1.42	-0.44	-0.33	-1	-0.25	-0.015	0.006	0.992	0.897	1.5e-05	0.999997	NA	0.35	-3.91	0.59	-0.2656	0.3516	0.101128	0.333	0.764	0.856798	0.295121	0.375171	0.617154	27.3	0.956829	0.85354	4.87467	0.758814	0.732398	3.2	2.035	1	7.8318
4ped_A	D420N	Q8NI60	D420N	COQ8A	-0.428965	NA	0.06	-0.12	-0.27	NA	-0.485	-0.234	0.25	0.438	-0.25	1	0.012	0.173	0.102	0.001	0.004	0	0.998387	NA	0.72	-0.41	0.405	-1.06	0.0875	0.007895	0.082	NA	0.594339	0.043852	0.515647	0.092974	26.4	0.998091	0.95227	2.26743	1	0.6512	5.54	7.833	1	19.4763
4ped_A	L422P	Q8NI60	L422P	COQ8A	7.84346	NA	0	2.93	-2.29	NA	-1.683	-1.925	0.83	0.738	-1.78	-3	-0.331	-1.367	0.001	0.998	0.981	0.003472	1	NA	0.31	-6.32	0.96	-0.0209	0.4485	0.103594	0.616	0.727	0.783794	0.360494	0.756438	0.745401	32	0.998987	0.93278	7.37584	0.999998	0.732398	4.22	6.261	1	11.6652
4ped_A	H425R	Q8NI60	H425R	COQ8A	1.79307	NA	0.04	1	-0.91	NA	-0.881	-0.972	1.01	-0.02	-0.45	0	-0.037	-0.473	0.314	0.905	0.661	0	1	NA	0.6	-3.52	0.672	-0.7876	0.1841	0.027267	0.376	0.699	0.762022	0.0638394	0.687953	0.409451	26.4	0.977961	0.97241	3.99976	1	0.732398	5.54	9.318	1	15.6702
4ped_A	F428L	Q8NI60	F428L	COQ8A	1.54704	NA	0.05	1.86	-2.25	NA	-1.534	-1.6	1.84	0.393	-0.8	0	-0.269	-0.499	0.027	0.525	0.443	0	0.999993	NA	0.72	-4.71	0.674	-0.984733	0.111567	0.018019	0.206	0.52	0.651102	0.111262	0.740901	0.555881	24.0333	0.996189	0.88467	2.54208	0.99882	0.732398	3.47667	3.91	1	3.83303
4ped_A	Y429C	Q8NI60	Y429C	COQ8A	1.23694	NA	0.04	1.74	0.06	NA	-0.937	-0.721	5.37	0.966	-1.26	-2	-0.752	-0.218	0.051	0.102	0.149	6,00E-06	1	NA	0.69	-4.16	0.832	-0.9005	0.1595	0.034232	0.183	NA	0.690435	0.0878064	0.630395	0.463254	23	0.96784	0.84244	2.4671	0.99925	0.732398	4.41	2.947	0.988	11.1216
4ped_A	D435N	Q8NI60	D435N	COQ8A	-0.157503	NA	0.02	0.38	-0.48	NA	-0.065	0.156	0.71	0.452	-0.28	1	-0.044	-0.137	0.045	0.212	0.062	1.9e-05	0.99994	NA	0.66	-3.19	0.734	-0.8574	0.17	0.025831	0.151	0.602	0.624196	0.0474528	0.640701	0.415319	23.7	0.987306	0.91149	2.24191	0.999998	0.732398	4.62	5.006	1	16.4692
4ped_A	D435G	Q8NI60	D435G	COQ8A	0.82988	NA	0.01	0.84	-0.01	NA	-0.49	-0.215	0.12	0.905	-0.54	-1	-0.109	-0.34	0.034	0.566	0.147	1.9e-05	0.999968	NA	0.83	-4.8	0.799	-0.9584	0.1364	0.026527	0.189	0.637	0.678713	0.0544841	0.59536	0.440297	22.9	0.971924	0.90572	2.38541	0.999933	0.732398	4.42	5.229	1	11.2164
4ped_A	E436K	Q8NI60	E436K	COQ8A	-0.0321038	NA	0.01	0.36	-0.98	NA	0.228	0.314	0.59	0.895	-1.06	1	0.041	0.262	0.044	0.046	0.03	0	1	NA	0.7	-3.66	0.725	-0.8287	0.1763	0.028326	0.208	0.586	0.565132	0.0509778	0.708683	0.467369	23.5	0.996081	0.93739	2.42325	0.99983	0.732398	3.64	8.15	1	11.2698
4ped_A	C438R	Q8NI60	C438R	COQ8A	1.17678	NA	0.01	0.4	-1.71	NA	-0.612	-0.569	1.54	1.624	-0.31	-3	-0.192	-0.134	0.025	0.964	0.573	2.2e-05	1	NA	0.82	-3.98	0.885	-0.2282	0.4045	0.087079	0.31	0.465	0.490144	0.0865391	0.68679	0.638794	25.7	0.933597	0.87969	3.34749	0.998307	0.732398	4.21	4.122	1	11.5319
4ped_A	S439N	Q8NI60	S439N	COQ8A	-0.392283	NA	0.08	0.5	0.69	NA	-1.093	-0.74	0.56	0.392	-0.93	1	-0.178	-0.238	0.022	0.039	0.032	0	1	NA	0.72	-1.63	0.404	-0.896	0.1686	0.028843	0.141	0.453	0.608597	0.0457389	0.532415	0.172101	22.5	0.989636	0.94561	2.56386	1	0.732398	5.54	4.899	1	19.4763
4ped_A	V442M	Q8NI60	V442M	COQ8A	1.10247	NA	0	1.34	-2.39	NA	-1.426	-2.2	0.69	-0.15	-1.07	1	0.119	-1.05	0.001	1	0.986	0.000116	1	NA	0.53	-2.8	0.905	0.3665	0.5188	0.096004	0.486	0.585	0.847488	0.298742	0.765806	0.651482	25.2	0.99884	0.96402	10.6387	1	0.732398	5.36	8.182	1	19.0746
4ped_A	V442G	Q8NI60	V442G	COQ8A	4.77229	NA	0	3.18	-3.2	NA	-3.064	-3.781	2.81	0.818	-3.2	-3	-0.706	-3.618	0	0.999	0.972	0.000116	1	NA	0.61	-6.74	0.693	0.4313	0.4989	0.170991	0.729	0.74	0.813191	0.325691	0.650996	0.762152	24.5	0.995407	0.96818	11.0473	1	0.732398	5.54	8.011	1	15.6702
4ped_A	T445K	Q8NI60	T445K	COQ8A	0.268815	NA	0	2.62	-1.33	NA	-0.83	-0.797	1.81	0.217	-1.56	-1	0.475	1.409	0.006	0.996	0.943	0	1	NA	0.67	-3.59	0.95	0.1792	0.4716	0.043926	0.598	0.611	0.840472	0.183658	0.762028	0.723306	23.4	0.990757	0.97086	8.90179	1	0.732398	5.44	7.899	1	19.2481
4ped_A	V448A	Q8NI60	V448A	COQ8A	2.61873	NA	0.14	2.21	-1.5	NA	-1.228	-1.509	1.73	0.905	-1.69	0	-0.487	-1.44	0.103	0.027	0.025	1.4e-05	0.999999	NA	0.63	-3.07	0.796	-0.9965	0.1338	0.015529	0.255	0.504	0.487419	0.0575882	0.661629	0.45907	20.3	0.977375	0.94669	1.97333	0.999999	0.732398	4.45	6.261	1	12.684
4ped_A	F451L	Q8NI60	F451L	COQ8A	-0.420522	NA	0.08	-0.05	0.11	NA	-1.199	-1.078	0.69	1.21	-0.63	0	-0.664	-0.663	0.313	0.004	0.014	0	0.999991	NA	0.77	-0.36	0.847	-1.0827	0.0777	0.025616	0.203667	0.457	0.455218	0.0496313	0.77764	0.07791	21.6	0.979247	0.819877	1.36064	0.986378	0.732398	3.43	2.003	0.791333	10.0975
4ped_A	F451V	Q8NI60	F451V	COQ8A	0.214057	NA	0.76	0.3	1.05	NA	-1.627	-1.34	1.03	1.092	-0.77	-1	-0.647	-1.091	1	0.004	0.006	0	0.999999	NA	0.85	0.09	0.873	-0.9874	0.0412	0.010575	0.266	0.461	0.249502	0.0545316	0.740933	0.066851	21.6	0.251622	0.93988	1.09657	0.999999	0.732398	5.59	6.161	1	15.7596
4ped_A	P452L	Q8NI60	P452L	COQ8A	2.04822	NA	0.01	1.42	2.48	NA	-0.711	0.355	3.04	-0.08	0	-3	0.493	1.168	0.002	0.967	0.661	0	1	NA	0.1	-8.19	0.714	-0.0344	0.3966	0.047617	0.468	0.425	0.775617	0.0534464	0.792632	0.502384	23	0.998447	0.95303	6.71068	1	0.732398	5.59	6.17	1	19.5868
4ped_A	Q455H	Q8NI60	Q455H	COQ8A	-0.179314	NA	0.05	0.15	0.06	NA	-0.6	-0.426	0.27	0.271	-0.45	0	-0.08	-0.348	0.025	0.209	0.06	0	0.999976	NA	0.69	-3.24	0.527	-0.9914	0.0981	0.02194	0.133	0.453	0.616855	0.0486871	0.528275	0.416473	22.5	0.988507	0.89155	2.0015	0.994585	0.744818	3.72	1.827	1	5.2801
4ped_A	A456V	Q8NI60	A456V	COQ8A	0.0655682	NA	0.07	1.2	-0.64	NA	-0.046	0.156	1.66	-0.09	-0.39	0	0.134	0.901	0.362	0.217	0.034	0	1	NA	0.65	-1.29	0.411	-1.0337	0.0815	0.019426	0.175	0.3	0.484618	0.0450122	0.676861	0.110115	21.8	0.892579	0.93925	1.63974	1	0.744818	5.59	3.381	0.996	19.5868
4ped_A	E457K	Q8NI60	E457K	COQ8A	0.370169	-0.87	0.42	-0.04	-0.83	NA	0.063	0.115	1.61	1.544	-0.97	1	0.019	-0.041	0.894	0.011	0.005	2,00E-06	0.996149	NA	0.65	-1.06	0.605	-1.0477	0.0855	0.015768	0.177	NA	0.418222	0.0489332	0.627023	0.096012	21.1	0.34807	0.88246	1.26822	0.999948	0.744818	4.67	3.186	0.972	15.7097
4ped_A	L459P	Q8NI60	L459P	COQ8A	4.74877	NA	0	3.12	-0.03	NA	-1.002	-0.862	0.74	0.551	-1.67	-3	-0.219	-0.046	0.003	0.745	0.412	0	1	NA	0.51	-5.77	0.794	-0.5324	0.2498	0.092928	0.492	0.616	0.618612	0.359918	0.773224	0.457311	23.7	0.998657	0.96809	4.17166	1	0.744818	5.59	8.011	1	15.7596
4ped_A	S460R	Q8NI60	S460R	COQ8A	1.62992	NA	0.02	1.08	-0.18	NA	-0.496	-0.31	1.19	0.839	0.14	-1	0.04	-0.16	0.052	0.651	0.212	2,00E-06	0.999975	NA	0.63	-3.08	0.648	-0.993267	0.125367	0.031182	0.182	0.398	0.557736	0.0671275	0.667995	0.400661	22.4667	0.983512	0.83326	1.70834	0.994493	0.744818	4.30333	0.781333	0.993667	12.6712
4ped_A	S460G	Q8NI60	S460G	COQ8A	0.66432	NA	0.07	0.98	0.44	NA	-0.733	-0.49	-0.4	0.955	-0.67	0	0.034	0.068	0.045	0.209	0.15	2,00E-06	0.999743	NA	0.64	-2.21	0.561	-0.8227	0.1542	0.027545	0.173	NA	0.660021	0.04698	0.581902	0.413244	22.3	0.990499	0.84284	2.34937	0.99967	0.744818	5.59	1.652	0.999	15.7596
4ped_A	S460N	Q8NI60	S460N	COQ8A	0.163694	NA	0.11	0.55	0.12	NA	-0.503	-0.264	0.68	0.521	-0.22	1	0.025	0.017	0.133	0.127	0.067	2,00E-06	0.999949	NA	0.75	-0.8	0.523	-0.9485	0.1625	0.013848	0.082	0.322	0.588892	0.0490915	0.65456	0.128991	22.2	0.981048	0.90093	2.29781	1	0.744818	5.59	3.709	1	19.5868
4ped_A	Q461P	Q8NI60	Q461P	COQ8A	-0.73775	NA	0.01	0.08	-2	NA	0.199	-0.037	1.47	0.032	-0.65	-1	-0.413	-0.178	0.041	0.721	0.518	0	1	NA	0.08	-4.61	0.829	-0.7713	0.2138	0.037605	0.335	0.437	0.779887	0.0572116	0.589557	0.566901	26.3	0.959956	0.94596	3.05484	0.999999	0.744818	4.45	6.152	1	11.8651
4ped_A	Q461R	Q8NI60	Q461R	COQ8A	1.27452	NA	0	0.24	-0.07	NA	-0.111	0.219	0.08	1.178	-0.24	1	-0.226	0.197	0.02	0.97	0.665	0	1	NA	0.15	-3.2	0.743	-0.485	0.2852	0.02719	0.301	0.452	0.784032	0.07715	0.618873	0.545451	26.2	0.996518	0.94608	4.24716	0.999999	0.744818	4.45	6.152	1	11.8651
4ped_A	Q461H	Q8NI60	Q461H	COQ8A	1.35637	NA	0	0.45	-0.22	NA	-0.797	-0.692	0.53	0.623	-0.82	0	-0.361	-0.311	0.012	0.999	0.977	0	0.999982	NA	0.08	-3.96	0.506	-0.3773	0.4061	0.0525365	0.389	0.339	0.76604	0.0541043	0.612386	0.613851	25.25	0.995574	0.9017	3.72691	0.990612	0.744818	1.56	2.563	1	4.8204
4ped_A	I463T	Q8NI60	I463T	COQ8A	0.84185	NA	0.55	1.41	-1.02	NA	-2.52	-2.426	1.19	0.137	-1.74	-1	-0.369	-0.881	0.521	0	0.001	0.005301	0.663316	NA	0.73	0.27	0.385	-1.0196	0.0394	0.005589	0.094	0.594	0.42008	0.0516673	0.583393	0.074591	18.59	0.396838	0.90349	1.07732	0.999977	0.744818	5.59	4.246	1	10.1637
4ped_A	R464W	Q8NI60	R464W	COQ8A	24.1695	NA	0	0.36	-0.2	NA	-1.158	-1.068	0.98	-0.42	-0.8	-3	0.492	1.617	0	1	0.997	9,00E-06	0.999895	NA	-0.57	-6.63	0.818	0.6922	0.6901	0.146665	0.639	NA	0.926256	0.313633	0.73468	0.749131	27.4	0.998931	0.84372	5.61939	0.994677	0.744818	2.54	2.085	0.936	15.0979
4ped_A	R464Q	Q8NI60	R464Q	COQ8A	3.86329	NA	0	0.8	-2	NA	-1.492	-1.776	0.26	-0.04	-1.56	1	-0.275	-0.981	0.005	0.999	0.938	9,00E-06	0.99952	NA	-0.53	-3.03	0.777	0.5523	0.6586	0.079889	0.584	0.549	0.90724	0.318316	0.602852	0.669441	24.2	0.999446	0.88984	7.44846	0.999984	0.744818	5.59	2.905	1	19.5868
4ped_A	E466K	Q8NI60	E466K	COQ8A	-0.503227	NA	0.15	0.27	-1	NA	-0.752	-0.602	0.71	1.696	-1.04	1	-0.287	-0.314	0.286	0.491	0.034	0	1	NA	0.62	-1.94	0.655	-1.0466	0.0992	0.024015	0.177	NA	0.573202	0.0513254	0.746093	0.132533	23.2	0.989597	0.93864	2.40243	1	0.744818	5.59	5.746	1	19.5868
4ped_A	E466Q	Q8NI60	E466Q	COQ8A	-0.144652	NA	0.41	-0.1	-0.77	NA	-1.065	-0.925	-1.2	0.467	-0.7	2	-0.256	-0.61	0.387	0.304	0.057	0	1	NA	0.57	-0.77	0.735	-1.0291	0.1167	0.021147	0.162	0.406	0.551344	0.0497605	0.655757	0.123488	22.4	0.914848	0.94522	2.19634	1	0.744818	5.59	5.746	1	19.5868
4ped_A	Y469H	Q8NI60	Y469H	COQ8A	1.44078	NA	0.45	0.66	-0.3	NA	-1.16	-1.172	1.63	0.604	-1.26	2	-0.266	-0.458	0.545	0.001	0.002	0.047788	0.906583	NA	0.74	-0.49	0.135	-1.0304	0.0671	0.006486	0.054	0.517	0.310147	0.0525175	0.491756	0.090115	21.3	0.917592	0.54079	1.07272	0.999912	0.706548	3.09	-0.097	0.635	7.7146
4ped_A	Y469C	Q8NI60	Y469C	COQ8A	1.89352	NA	0.12	1.52	-0.15	NA	-1.002	-0.969	5.77	0.102	-1.03	-2	-0.551	-1.018	0.177	0.025	0.027	0.047788	0.85089	NA	0.7	-3	0.423	-0.8775	0.114	0.014467	0.096	0.468	0.666532	0.0522753	0.481282	0.407369	22.8	0.985988	0.92635	2.17154	0.999999	0.706548	4.21	2.759	0.97	12.0533
4ped_A	N470D	Q8NI60	N470D	COQ8A	1.47896	NA	0.04	0.68	-0.48	NA	-1.575	-1.406	0.69	-0.15	-1.2	1	-0.095	-0.711	0.455	0.251	0.042	0	0.99983	NA	0.84	-2.12	0.604	-1.0211	0.1053	0.012105	0.12	0.558	0.503745	0.0558576	0.71663	0.401769	23.3	0.994228	0.81955	2.09564	0.999999	0.706548	5.41	2.176	0.998	15.4316
4ped_A	N470S	Q8NI60	N470S	COQ8A	1.37694	NA	0.14	0.95	-0.85	NA	-0.745	-0.561	2.08	0.024	-1.04	1	-0.17	-0.098	0.661	0.057	0.029	0	0.999946	NA	0.78	-1.61	0.596	-1.0492	0.0822	0.009426	0.081	NA	0.496891	0.0387494	0.617312	0.141335	22.4	0.988159	0.91982	1.95915	1	0.706548	5.41	9.276	1	15.4316
4ped_A	N470I	Q8NI60	N470I	COQ8A	1.78329	NA	0.01	0.88	0.97	NA	0.559	1.116	1.33	-0.53	-0.01	-3	0.232	1.278	0.139	0.929	0.3	0	0.999994	NA	0.8	-3.96	0.714	-0.9858	0.1128	0.018815	0.205	0.473	0.579595	0.071168	0.678273	0.406192	24.4	0.985428	0.96808	3.562	1	0.706548	5.41	9.276	1	15.4316
4ped_A	C475S	Q8NI60	C475S	COQ8A	1.4763	NA	0.01	1.35	-2.16	NA	-1.716	-2.444	8.28	0.534	-0.64	-1	-0.073	-1.172	0.044	0.853	0.474	0	1	NA	0.63	-8.74	0.874	-0.9139	0.14895	0.0260825	0.409	0.551	0.839254	0.186111	0.868526	0.561004	28.55	0.992097	0.986025	5.16524	1	0.706548	5.41	8.9625	1	17.3084
4ped_A	L476Q	Q8NI60	L476Q	COQ8A	3.76436	NA	0	1.33	-2.77	NA	-1.955	-2.792	7.66	0.375	-1.77	-2	-0.227	-2.675	0.001	1	0.992	0	1	NA	0.23	-5.5	0.92	0.5311	0.5753	0.264626	0.751	0.613	0.852094	0.311589	0.843519	0.746902	27.4	0.995964	0.9833	14.0671	1	0.706548	5.41	7.976	1	15.4316
4ped_A	L476P	Q8NI60	L476P	COQ8A	6.56379	NA	0	2.99	-4.41	NA	-1.216	-2.151	5.23	1	-1.69	-3	-0.575	-1.855	0	1	0.992	0	1	NA	0.22	-6.51	0.942	0.5311	0.5753	0.292212	0.811	0.765	0.868199	0.369167	0.88575	0.748016	27.8	0.999098	0.9819	14.1145	1	0.706548	5.41	7.976	1	15.4316
4ped_A	F480L	Q8NI60	F480L	COQ8A	1.98109	NA	0.01	1.9	-1.53	NA	-1.443	-1.071	1.42	0.033	-1.07	0	-0.312	-0.42	0.022	0.496	0.394	0	0.333333	NA	-0.1	-5.71	0.896	-0.6478	0.220567	0.0842367	0.406333	0.503	0.585156	0.262365	0.843526	0.551053	22.4	0.9943	0.86708	1.84343	0.999969	0.706548	-0.796667	2.514	0.707333	15.6219
4ped_A	E481K	Q8NI60	E481K	COQ8A	0.718909	NA	0	0.36	-0.46	NA	-0.998	-0.883	0.63	1.801	-0.91	1	-0.302	-0.536	0.021	0.896	0.266	0	1	NA	0.25	-3.13	0.809	-0.4792	0.2487	0.057815	0.512	NA	0.778618	0.114072	0.847929	0.433189	26.7	0.998735	0.97421	5.48234	1	0.706548	5.41	9.949	1	19.1851
4ped_A	F482Y	Q8NI60	F482Y	COQ8A	0.92039	NA	0.02	0.65	-0.53	NA	-0.82	-0.879	-3.4	0.425	-0.85	3	0.06	0.457	0.046	0.93	0.566	0	1	NA	0.11	-2.16	0.767	-0.6117	0.2415	0.019983	0.369	0.503	0.61838	0.125889	0.84605	0.225673	27.7	0.993176	0.9833	4.71392	1	0.706548	5.41	7.976	1	15.4316
4ped_A	H483Q	Q8NI60	H483Q	COQ8A	0.726946	NA	0.05	0.57	-0.74	NA	-0.249	-0.365	0.73	0.598	-0.75	0	-0.028	-0.323	0.064	0.001	0.002	0.000142	0.686199	NA	0.76	0.33	0.2	-1.0348	0.066	0.0049895	0.1145	0.769	0.255271	0.0443795	0.599978	0.119857	19.715	0.964468	0.322165	0.779382	0.99976	0.706548	-0.215	-0.43	0.251	10.4376
4ped_A	F484I	Q8NI60	F484I	COQ8A	2.53003	NA	0.01	1.38	0.03	NA	-1.567	-1.284	0.94	0.232	-0.74	0	-0.662	-0.966	0.015	0.059	0.059	0.000948	0.689651	NA	0.7	-3.49	0.673	-0.9101	0.1362	0.014249	0.156	0.471	0.641011	0.0668281	0.671928	0.489509	23.1	0.980726	0.95976	2.1875	0.999976	0.706548	1.55	5.138	1	8.1542
4ped_A	F484L	Q8NI60	F484L	COQ8A	1.18795	1.328	0.03	1.44	-2.31	NA	-1.567	-1.704	2.41	0.316	-0.74	0	-0.666	-0.968	0.061	0.012	0.008	0.000948	0.884456	NA	1.32	-3.58	0.532	-1.06163	0.0597333	0.00553967	0.157667	0.514	0.416557	0.0508659	0.713843	0.468714	23.6333	0.996348	0.935683	1.6917	0.999992	0.706548	3.51	2.4	1	10.5335
4ped_A	T487I	Q8NI60	T487I	COQ8A	3.2849	NA	0	0.26	0.56	NA	0.445	0.812	8.06	-0.28	0.13	-1	0.12	1.234	0	0.999	0.995	0	1	NA	0.7	-5.91	0.951	0.5682	0.624	0.203267	0.771	0.539	0.91907	0.31612	0.807852	0.761582	24.9	0.999126	0.98095	15.4231	1	0.706548	5.51	7.899	1	19.4133
4ped_A	D488H	Q8NI60	D488H	COQ8A	0.0138237	NA	0	0.12	0.05	NA	-0.986	-0.581	5.65	0.972	-0.67	-1	0.972	1.789	0	1	1	0	1	NA	-3.48	-6.89	0.974	1.091	0.9599	0.504178	0.908	0.894	0.990286	0.3297	0.85346	0.766755	32	0.996472	0.98797	21.0002	1	0.706548	5.51	9.994	1	19.4133
4ped_A	N490K	Q8NI60	N490K	COQ8A	2.20002	NA	0	1.67	-1.33	NA	0.375	-0.092	1.27	1.1	-0.8	0	0.456	0.385	0	1	0.998	0	1	NA	0.83	-5.91	0.973	0.2288	0.5606	0.075914	0.386	0.644	0.830393	0.325469	0.786776	0.76667	25.8	0.998497	0.92478	8.86857	1	0.706548	5.51	4.967	1	19.4133
4ped_A	W491R	Q8NI60	W491R	COQ8A	3.01405	NA	0	2.21	-0.84	NA	-1.504	-1.687	3.96	1.812	-1.32	-3	-0.03	-1.131	0	1	0.993	0	1	NA	0.58	-13.79	0.86	0.0945	0.4454	0.0461975	0.688	0.753	0.940242	0.383909	0.900978	0.676123	32.5	0.996689	0.979755	11.4124	1	0.706548	5.51	8.011	1	15.6198
4ped_A	W491C	Q8NI60	W491C	COQ8A	4.65329	NA	0	2.14	-1.54	NA	-0.527	-1.632	0.38	0.134	-1.35	-2	-0.63	-1.23	0	1	0.993	0	1	NA	0.57	-12.8	0.89	0.2564	0.5002	0.091423	0.604	0.679	0.783007	0.36831	0.880779	0.75531	35	0.993168	0.9871	16.1319	1	0.706548	5.51	9.994	1	19.4133
4ped_A	N493S	Q8NI60	N493S	COQ8A	0.893289	NA	0	1.15	-1.65	NA	-1.314	-1.478	2.31	0.194	-0.66	1	-0.072	-0.487	0	1	0.998	0	1	NA	-1.89	-4.92	0.882	1.05	0.8761	0.354816	0.88	0.906	0.976943	0.287075	0.664094	0.760208	27.1	0.998869	0.96707	15.4056	1	0.706548	5.51	9.318	1	15.6198
4ped_A	N493K	Q8NI60	N493K	COQ8A	0.989277	NA	0	1.34	-1.51	NA	-0.192	-0.208	4.96	0.878	-0.83	0	0.599	-0.187	0	1	0.996	0	1	NA	-1.98	-5.91	0.863	0.7495	0.8445	0.395883	0.8005	0.846	0.968066	0.326246	0.78481	0.761858	24.75	0.998296	0.86129	8.14169	0.999761	0.706548	2.57	1.886	1	8.7198
4ped_A	F494L	Q8NI60	F494L	COQ8A	0.926182	NA	0	1.29	-2.25	NA	-1.403	-0.976	0.26	0.275	-0.61	0	-0.259	-0.211	0	1	0.994	0	1	NA	0.37	-5.91	0.818	-0.4663	0.2935	0.058469	0.449667	0.396	0.850226	0.327179	0.883799	0.563499	29.1333	0.998961	0.97347	6.39705	1	0.706548	4.90333	5.41767	1	14.8447
4ped_A	F495L	Q8NI60	F495L	COQ8A	0.923924	NA	0.24	1.15	-2.25	NA	-1.846	-2.189	2.44	-0.77	-0.34	0	-0.148	-1.646	0.778	0.031	0.008	0	0.999995	NA	1.13	-3.87	0.683	-0.989633	0.0397	0.0142863	0.190667	0.419	0.191734	0.049737	0.801683	0.539774	22.8	0.831535	0.880097	0.72656	0.999276	0.706548	0.326667	2.20633	0.986	12.6929
4ped_A	D497E	Q8NI60	D497E	COQ8A	0.627686	3.76	0.01	2.28	0.3	NA	-0.884	-0.425	0.95	0.007	-0.61	2	0.232	0.162	0.012	0.778	0.459	0	0.999989	NA	0.5	-2.57	0.677	-0.6817	0.2098	0.028559	0.228	0.466	0.524271	0.0887754	0.72902	0.459889	23.35	0.989256	0.93094	2.34571	0.999854	0.706548	3.31	1.351	1	13.2789
4ped_A	H501D	Q8NI60	H501D	COQ8A	1.30085	NA	0.13	1.13	-0.43	NA	-1.86	-1.794	1.18	-0.46	-0.45	-1	-0.762	-1.737	0.511	0	0.002	0	1	NA	0.65	-3.67	0.696	-1.0586	0.076	0.01468	0.248	0.551	0.721981	0.0548939	0.794175	0.400888	23.7	0.985748	0.96116	1.94584	1	0.706548	5.51	3.83	1	14.2768
4ped_A	H501Y	Q8NI60	H501Y	COQ8A	0.290641	NA	0	0.73	-0.41	NA	0.483	0.458	0.45	-0.61	-0.07	2	-0.527	0.663	0.04	0.728	0.321	0	1	NA	0.57	-3.62	0.631	-0.637	0.2087	0.029014	0.202	0.611	0.615497	0.10333	0.804055	0.407853	25.1	0.995677	0.95222	4.11855	1	0.706548	5.51	3.83	1	14.2768
4ped_A	K502N	Q8NI60	K502N	COQ8A	0.977439	NA	0.01	1.05	-0.46	NA	-1.984	-1.747	1.97	0.052	-0.55	0	-0.384	-0.643	0.009	0.911	0.638	0	0.999999	NA	0.4	-3.68	0.671	-0.3982	0.2897	0.0306735	0.343	0.526	0.873969	0.134911	0.713663	0.486457	29.8	0.998496	0.974765	6.90347	1	0.706548	4.92	7.926	1	13.8875
4ped_A	D507E	Q8NI60	D507E	COQ8A	1.08001	NA	0.02	1.61	-0.54	NA	-0.852	-0.649	1.65	0.631	0.1	2	-0.048	0.026	0	1	0.999	0	0.999998	NA	-3.85	-3.93	0.708	0.9793	0.9547	0.748427	0.891	0.847	0.914394	0.301481	0.820796	0.763765	25.75	0.993636	0.903655	3.93646	0.999932	0.634777	3.55	0.47	0.994	8.5666
4ped_A	R512W	Q8NI60	R512W	COQ8A	1.64321	NA	0	0.23	0.32	NA	-0.36	-0.354	0.03	-0.22	-0.28	-3	-0.059	0.001	0	1	0.999	0	0.999941	NA	-0.36	-7.85	0.764	0.4232	0.5577	0.227071	0.524	NA	0.870532	0.313633	0.672279	0.764531	23.6	0.998521	0.38905	3.07964	0.99969	0.6512	2.53	0.601	0.076	15.0218
4ped_A	R512Q	Q8NI60	R512Q	COQ8A	2.26956	NA	0.01	0.61	-0.96	NA	-0.315	-0.684	4.39	1.055	-0.8	1	-0.376	0.567	0.003	0.998	0.867	0	0.999927	NA	-0.3	-3.9	0.703	-0.0661	0.4687	0.109218	0.51	NA	0.781938	0.292906	0.524489	0.570742	23.7	0.998584	0.9501	3.41129	1	0.732398	3.65	6.894	1	11.1642
4ped_A	E513V	Q8NI60	E513V	COQ8A	0.35671	NA	0.15	-0.13	0.44	NA	0.033	0.452	1.68	1.016	0.38	-2	-0.008	-0.083	0.402	0.212	0.062	0	0.975737	NA	0.83	-3.02	0.443	-0.9407	0.1302	0.024832	0.183	0.477	0.35461	0.0563701	0.538553	0.415805	19.46	0.966337	0.94015	1.38562	0.999976	0.732398	4.39	4.725	1	7.8366
4ped_A	E513D	Q8NI60	E513D	COQ8A	0.609302	NA	0.4	0.21	-1.09	NA	-0.433	-0.372	0.57	1.4	-0.16	2	-0.167	-0.496	0.569	0.002	0.009	0	0.934638	NA	0.76	-0.42	0.289	-1.0459	0.086	0.012238	0.1	0.225	0.275642	0.0421637	0.569016	0.09939	18.79	0.898595	0.864765	0.757662	0.99895	0.732398	-0.535	0.046	0.823	6.9626
4ped_A	D515V	Q8NI60	D515V	COQ8A	5.40225	NA	0.01	0.98	-0.52	NA	-0.002	0.011	0.62	1.111	0.04	-3	-0.113	-0.04	0.107	0.788	0.335	0	1	NA	0.49	-4.85	0.791	-0.5853	0.2128	0.158469	0.303	0.522	0.640158	0.227446	0.517727	0.550208	24	0.98132	0.97446	3.73693	1	0.732398	5.51	5.38	1	10.0424
4ped_A	R516T	Q8NI60	R516T	COQ8A	0.4497	NA	0.22	-0.18	-0.41	NA	-0.013	0.233	1.19	0.271	-0.42	-1	0.092	-0.069	0.157	0.003	0.007	0.000131	0.528029	NA	0.57	-1.41	0.401	-1.0287	0.0751	0.01489	0.069	0.36	0.309215	0.0587917	0.357075	0.130452	16.82	0.645431	0.71897	1.16029	0.999998	0.732398	4.5	2.528	0.033	3.5975
4ped_A	S517F	Q8NI60	S517F	COQ8A	-0.0882557	NA	0.01	0.72	0.83	NA	-1.053	-0.713	0.54	0.12	-0.02	-2	0.193	0.817	0.021	0.728	0.416	0.006629	0.986067	NA	0.76	-3.71	0.552	-0.6063	0.2158	0.041411	0.143	0.515	0.49564	0.100727	0.351391	0.433207	23	0.994051	0.66727	2.52183	0.999997	0.732398	4.58	2.099	0.997	12.5973
4ped_A	T519S	Q8NI60	T519S	COQ8A	0.980887	NA	0	1.19	-1.28	NA	-1.508	-1.212	2.57	0.328	-1.16	1	-0.146	-0.996	0.017	0.979	0.824	0	1	NA	0.72	-2.85	0.723	-0.7559	0.2315	0.0471745	0.2125	0.39	0.756001	0.221135	0.634605	0.409794	26.75	0.994731	0.99061	5.5271	1	0.732398	5.51	6.224	1	17.5165
4ped_A	D520G	Q8NI60	D520G	COQ8A	2.45298	NA	0	1	-0.39	NA	-0.908	-0.914	1.77	0.814	-1.63	-1	-0.586	-0.742	0.007	0.546	0.152	0	1	NA	0.6	-6.88	0.822	-0.5327	0.2469	0.043039	0.519	0.513	0.872175	0.132191	0.57262	0.47063	24.8	0.99867	0.99119	4.56263	1	0.732398	5.51	5.297	1	15.6198
4ped_A	D520E	Q8NI60	D520E	COQ8A	1.23727	NA	0	0.07	1.28	NA	-0.781	-0.066	1.03	-0.15	-1.04	2	-0.624	-0.737	0.032	0.604	0.119	0	1	NA	0.81	-3.93	0.707	-1.0106	0.1158	0.0155665	0.185	0.384	0.403609	0.052825	0.594281	0.445878	19.895	0.995198	0.532635	1.70746	0.999951	0.732398	3.62	-0.602	0	7.344
4ped_A	L521F	Q8NI60	L521F	COQ8A	2.35565	NA	0.05	0.65	-1.2	NA	-1.51	-1.809	0.65	-0.05	-1.48	0	-0.139	-0.83	0.063	0.097	0.058	0.0532	0.535927	NA	0.55	-0.46	0.212	-0.8397	0.1197	0.029266	0.044	0.47	0.456462	0.0573491	0.440512	0.105261	17.92	0.994207	0.66273	1.21754	0.999985	0.732398	2.48	-0.032	0	12.226
4ped_A	I523V	Q8NI60	I523V	COQ8A	1.74262	NA	0.04	1.25	-2.85	NA	-1.14	-1.18	-1.8	0.361	-0.88	3	-0.324	-0.936	0.165	0.11	0.074	0	0.999999	NA	0.6	-0.92	0.408	-0.9691	0.1392	0.007708	0.203	NA	0.478222	0.0447973	0.522317	0.118035	24.7	0.987033	0.99089	2.70273	1	0.732398	5.51	6.253	1	15.6198
4ped_A	Q524E	Q8NI60	Q524E	COQ8A	0.195228	NA	1	0.27	0.48	NA	-0.646	-0.112	0.12	-0.46	-0.91	2	-0.043	0.148	1	0	0.001	3,00E-06	0.987298	NA	0.6	1.2	0.201	-1.0633	0.0555	0.00403	0.071	0.596	0.422884	0.0464493	0.374561	0.075646	21.1	0.85717	0.76508	1.19386	1	0.732398	4.3	3.318	1	14.3485
4ped_A	Q524R	Q8NI60	Q524R	COQ8A	-0.98031	NA	0.13	0.44	0.19	NA	-0.471	-0.096	1.67	1.135	-0.66	1	-0.156	0.029	0.491	0.001	0.004	3,00E-06	1	NA	0.86	-1.26	0.453	-1.0392	0.0571	0.005473	0.219	NA	0.426436	0.0463677	0.401928	0.120728	23.5	0.888594	0.99075	1.64251	1	0.732398	5.24	7.379	1	15.1459
4ped_A	R527G	Q8NI60	R527G	COQ8A	1.92633	NA	0.02	2.65	-1.17	NA	-2.076	-2.178	1.24	0.404	-2.04	-2	-1.22	-1.665	0.261	0.239	0.09	1.3e-05	0.939699	NA	0.44	-3.65	0.716	-0.9113	0.1603	0.034202	0.209	0.521	0.454893	0.0574925	0.378684	0.406067	25	0.98612	0.87054	1.87256	0.999719	0.732398	3.21	1.322	1	13.1034
4ped_A	D531N	Q8NI60	D531N	COQ8A	-1.29369	NA	0.19	-0.26	0.09	NA	-0.079	0.11	0.06	0.698	-0.58	1	-0.154	0.013	0.294	0.003	0.001	0.000599	0.999769	NA	0.59	-2.01	0.401	-1.0456	0.1045	0.012837	0.079	NA	0.562169	0.0436146	0.383655	0.110205	23	0.975928	0.88353	1.3778	0.999866	0.732398	2.38	2.927	1	12.0642
4ped_A	R532G	Q8NI60	R532G	COQ8A	1.1858	NA	1	-0.49	1.17	NA	-0.66	-0.186	0.06	2.054	-1.16	-2	-0.452	-1.054	1	0	0	0.099585	1	NA	1.34	3.81	0.266	-0.9748	0.0233	0.007655	0.098	NA	0.0806253	0.0522989	0.1976	0.061642	16.79	0.728081	0.16596	0.26942	0.998932	0.732398	0.262	-0.521	0	16.2263
4ped_A	D533A	Q8NI60	D533A	COQ8A	4.73093	NA	0	0.96	-0.8	NA	-0.418	-0.488	1.27	1.097	-0.27	-2	0.021	-0.102	0.002	0.997	0.964	0.000306	0.999998	NA	0.51	-7.37	0.759	0.1851	0.458	0.067281	0.627	0.589	0.917595	0.308499	0.445126	0.735323	31	0.996104	0.98031	12.0118	1	0.732398	5.51	9.318	1	15.6198
4ped_A	D533V	Q8NI60	D533V	COQ8A	4.62187	NA	0	0.38	-0.36	NA	0.029	0.101	0.73	0.938	0.04	-3	0.036	-0.194	0	1	0.98	0.000306	1	NA	0.45	-8.36	0.866	0.1962	0.4644	0.136016	0.652	0.669	0.842093	0.333668	0.437698	0.762268	29.9	0.994242	0.97939	12.5847	1	0.732398	5.51	9.318	1	15.6198
4ped_A	D533E	Q8NI60	D533E	COQ8A	2.69959	NA	0.01	0.83	-0.64	NA	-0.638	-0.561	0.54	0.424	-0.22	2	0.026	-0.015	0.03	0.948	0.607	0.000306	0.999923	NA	0.59	-3.64	0.746	-0.4077	0.2734	0.0315545	0.282	0.59	0.644106	0.194963	0.465718	0.587342	23.25	0.997822	0.94306	4.59445	1	0.732398	4.78	3.333	1	14.5325
4ped_A	E535K	Q8NI60	E535K	COQ8A	1.13073	NA	0.06	0.31	-0.98	NA	0.036	0.245	0.22	0.743	-0.93	1	-0.066	-0.035	0.187	0.048	0.016	0	1	NA	0.35	-2.14	0.735	-0.9865	0.1517	0.010003	0.172	0.409	0.640311	0.0493437	0.550313	0.138917	25.6	0.9985	0.9721	2.85549	1	0.732398	5.69	8.022	1	19.815
4ped_A	E535D	Q8NI60	E535D	COQ8A	0.769585	NA	0.4	0.08	-1.42	NA	-0.507	-0.471	0.28	0.095	-0.44	2	-0.065	-0.402	0.285	0.002	0.005	0	0.999679	NA	0.42	-1.1	0.438	-1.0379	0.0802	0.009588	0.107	0.343	0.466231	0.0417945	0.470955	0.116254	22.1	0.988354	0.82879	1.54821	0.999857	0.732398	3.66	1.415	0.987	3.897
4ped_A	T536A	Q8NI60	T536A	COQ8A	0.328772	NA	0.85	0.17	1.13	NA	-0.824	-0.22	0.77	-0.15	-1.71	0	-0.224	-0.204	0.788	0	0.001	0.021562	0.999999	NA	1.03	0.05	0.125	-0.9842	0.0493	0.002436	0.02	NA	0.124217	0.043684	0.23934	0.063968	14.22	0.627743	0.2733	0.343659	0.999179	0.732398	-1.49	0.909	0.808	10.6333
4ped_A	V537A	Q8NI60	V537A	COQ8A	2.46968	NA	0	2.37	-0.69	NA	-2.365	-2.318	0.99	0.176	-1.71	0	-0.56	-0.007	0.003	0.697	0.403	1,00E-06	0.999998	NA	0.46	-3.84	0.78	-0.6701	0.2217	0.043572	0.289	0.477	0.65239	0.285526	0.576866	0.46296	23.7	0.995383	0.96188	3.04872	1	0.732398	4.57	8.011	1	11.3547
4ped_A	V537G	Q8NI60	V537G	COQ8A	4.23308	NA	0	3.4	-2.37	NA	-2.872	-3.269	2.95	1.048	-2.25	-3	-0.802	-3.206	0.001	0.988	0.905	1,00E-06	1	NA	0.4	-6.79	0.642	-0.2386	0.3053	0.118995	0.553	NA	0.709482	0.328851	0.483829	0.570919	26.1	0.995651	0.96795	4.98538	1	0.732398	4.57	8.011	1	11.3547
4ped_A	R538W	Q8NI60	R538W	COQ8A	0.758633	NA	0	0.87	0.43	NA	-0.326	-0.3	0.57	-0.33	-0.45	-3	0.185	1.176	0.002	0.98	0.462	0.019229	0.992689	NA	0.29	-0.42	0.586	-0.9178	0.1572	0.032443	0.133	NA	0.775652	0.0558338	0.401309	0.196817	23.1	0.99812	0.79127	2.43771	0.999985	0.732398	3.8	1.227	0.721	6.7617
4ped_A	R538Q	Q8NI60	R538Q	COQ8A	0.088529	NA	0	0.89	-0.46	NA	-0.712	-0.534	0.54	-0.44	-1.08	1	-0.502	-0.274	0.007	0.023	0.007	0.019229	0.999831	NA	0.37	-0.01	0.442	-1.0255	0.0837	0.022633	0.118	0.467	0.373716	0.0489332	0.322432	0.080942	22.3	0.977407	0.7278	0.611327	0.999436	0.732398	-1.33	2.309	0.809	11.0929
4ped_A	E543K	Q8NI60	E543K	COQ8A	-0.414305	NA	0.15	-0.18	-0.98	NA	0.14	-0.195	0.48	1.088	-0.67	1	-0.014	-0.156	0.484	0.002	0.008	0	1	NA	0.45	-2.68	0.705	-1.017	0.1212	0.007308	0.258	0.463	0.578262	0.0501894	0.599799	0.145537	26	0.997414	0.98062	2.70837	1	0.732398	5.69	9.994	1	19.815
4ped_A	E543D	Q8NI60	E543D	COQ8A	0.773689	NA	0.84	0.56	-1.3	NA	-0.419	-0.761	0.29	0.101	-0.16	2	-0.023	-0.299	0.456	0.004	0.008	0	0.999823	NA	0.73	-0.43	0.407	-1.0762	0.0683	0.0085635	0.092	0.405	0.39224	0.0420656	0.520247	0.098504	21.65	0.985732	0.81296	1.36267	0.999963	0.732398	4.78	0.156	0.99	11.3885
4ped_A	F546L	Q8NI60	F546L	COQ8A	1.00649	NA	0	1.68	-2.43	NA	-0.813	-1.649	1.35	0.112	-1.06	0	-0.289	-0.128	0.003	0.927	0.609	0	1	NA	0.37	-5.57	0.885	-0.4479	0.273533	0.0647773	0.418333	0.45	0.822402	0.225259	0.79984	0.557747	26.1667	0.997963	0.939703	4.58147	0.999979	0.732398	3.68667	4.051	1	12.2296
4ped_A	T548I	Q8NI60	T548I	COQ8A	-0.901624	NA	0	0.55	0.47	NA	-0.264	0.08	1.48	-0.16	-0.61	-1	0.13	0.636	0.001	0.939	0.698	0	1	NA	0.56	-5.76	0.898	-0.2305	0.3472	0.058707	0.498	0.434	0.856742	0.171357	0.79458	0.587108	24.2	0.998653	0.97133	7.23824	1	0.732398	5.6	7.899	1	19.5949
4ped_A	G549C	Q8NI60	G549C	COQ8A	3.38335	NA	0.01	1.05	-2.56	NA	-0.769	-1.102	3.57	0.503	-1.17	-3	0.259	0.056	0	1	1	0	1	NA	-1.01	-8.79	0.817	0.6845	0.7231	0.418013	0.697	0.596	0.915019	0.316858	0.715576	0.71244	33	0.996905	0.9795	9.69436	1	0.732398	4.68	9.994	1	14.211
4ped_A	G549D	Q8NI60	G549D	COQ8A	4.78008	NA	0	1.1	-2.22	NA	-0.486	-0.566	3.47	-0.08	-1.14	-1	0.059	-1.307	0	0.999	0.991	0	1	NA	-0.91	-6.83	0.913	0.3505	0.6454	0.089535	0.653	0.539	0.957229	0.338322	0.762427	0.57138	27.2	0.998543	0.98051	10.5742	1	0.732398	5.6	9.994	1	19.5949
4ped_A	V552A	Q8NI60	V552A	COQ8A	-0.0165797	NA	0.22	0.12	0.24	NA	-0.306	-0.144	3.26	1.31	-0.77	0	-0.006	-0.013	0.226	0.001	0.004	3.2e-05	0.980174	NA	-0.59	1.33	0.353	-0.9022	0.1439	0.025977	0.222	0.457	0.622216	0.0499602	0.4283	0.099593	21.9	0.988813	0.834	1.48495	1	0.732398	5.6	4.854	1	10.1694
4ped_A	D557E	Q8NI60	D557E	COQ8A	-0.315083	NA	0.4	0.27	1.04	NA	-0.578	-0.107	0.06	-0.18	-0.77	2	-0.158	-0.327	0.406	0.023	0.014	1.1e-05	0.996819	NA	-0.65	-0.34	0.243	-1.0876	0.1562	0.02617	0.209	0.473	0.337869	0.048945	0.45681	0.085553	12.24	0.957359	0.39052	0.34949	0.999433	0.732398	-2.42	-1.102	0.005	7.8309
4ped_A	A558T	Q8NI60	A558T	COQ8A	2.1467	NA	0.03	1	-2.43	NA	-1.618	-1.931	3.07	-0.31	-1.06	0	0.193	-1.24	0.002	0.998	0.709	0	1	NA	-1.01	-3.56	0.696	0.3721	0.6321	0.214236	0.645	NA	0.951823	0.246347	0.535023	0.568632	29.4	0.99926	0.97222	10.6485	1	0.732398	5.87	8.182	1	20.2079
4ped_A	A558D	Q8NI60	A558D	COQ8A	1.27364	NA	0	1.2	-2.07	NA	-2.57	-3.136	1.07	-0.2	-1.33	-2	0.151	-0.908	0.001	0.999	0.98	0	1	NA	-1.04	-5.63	0.862	0.6691	0.7502	0.364284	0.746	0.55	0.974184	0.359258	0.620297	0.569219	25.4	0.997804	0.9672	13.6512	1	0.732398	5.87	6.164	1	20.2079
4ped_A	A558V	Q8NI60	A558V	COQ8A	1.70207	NA	0	0.63	-0.61	NA	-0.34	-0.283	0.16	-0.22	-0.26	0	0.226	0.495	0.002	0.987	0.795	0	1	NA	-0.98	-3.76	0.723	0.5129	0.6798	0.290497	0.689	0.415	0.950988	0.289333	0.546868	0.563769	25	0.999385	0.95624	10.9558	1	0.732398	5.87	6.164	1	20.2079
4ped_A	H559P	Q8NI60	H559P	COQ8A	7.91882	NA	0	2.62	-2.42	NA	-1.392	-1.371	2.5	0.655	-1.35	-2	-0.402	-0.255	0.002	1	0.98	0	1	NA	-0.92	-9.76	0.934	0.6797	0.7311	0.20172	0.797	0.613	0.97416	0.365896	0.618797	0.578298	31	0.98939	0.97978	14.2411	1	0.732398	5.87	9.318	1	16.2688
4ped_A	H559Q	Q8NI60	H559Q	COQ8A	1.65221	NA	0	1.36	-1.39	NA	-1.78	-1.571	2.63	-0.04	-1.49	0	-0.258	-0.74	0.002	0.969	0.718	0	0.999999	NA	-0.87	-7.81	0.899	-0.1002	0.479	0.106092	0.568	0.57	0.870775	0.282555	0.653963	0.597127	23.15	0.993997	0.898915	3.93918	0.999925	0.732398	2.99	0.741	0.858	10.4823
4ped_A	A562V	Q8NI60	A562V	COQ8A	1.19318	NA	0	0.9	-1.03	NA	-0.256	-0.207	0.24	-0.04	-0.17	0	0.422	0.586	0.003	0.939	0.624	0	1	NA	-0.85	-3.44	0.867	-0.1892	0.4944	0.116383	0.572	0.517	0.928264	0.175416	0.697353	0.462168	25.2	0.999316	0.97054	6.64078	1	0.732398	5.87	7.899	1	20.2079
4ped_A	L564H	Q8NI60	L564H	COQ8A	3.45278	NA	0	0.91	-0.89	NA	-2.25	-2.188	3.03	0.261	-1.79	-3	-0.319	-1.511	0.01	0.991	0.76	0	0.999997	NA	-0.85	-4.34	0.688	-0.0502	0.4998	0.077862	0.698	0.55	0.91796	0.297847	0.679109	0.463681	29.2	0.984657	0.97242	7.44064	1	0.732398	5.87	8.011	1	16.2688
4ped_A	I565T	Q8NI60	I565T	COQ8A	1.63964	NA	0.03	1.56	-2.18	NA	-2.39	-2.529	-2.5	0.244	-1.65	-1	-0.156	-2.255	0.059	0.046	0.024	0	1	NA	-0.81	-4.55	0.406	-0.7413	0.2776	0.031646	0.537	0.465	0.827776	0.0569369	0.829658	0.43267	25.5	0.918551	0.9502	2.29781	1	0.732398	4.75	6.266	1	11.8497
4ped_A	G567A	Q8NI60	G567A	COQ8A	5.63976	NA	0	0.29	0.65	NA	-0.916	-0.385	2.74	-0.09	-0.9	0	-0.086	-0.284	0.099	0.972	0.545	0	1	NA	-0.74	-5.85	0.86	-0.4917	0.3853	0.058387	0.568	0.518	0.917944	0.288589	0.731097	0.496746	25.2	0.99726	0.98459	5.66785	1	0.732398	5.87	9.994	1	20.2079
4ped_A	E568K	Q8NI60	E568K	COQ8A	-0.348582	NA	0.02	0.17	-0.46	NA	-0.164	0.147	0.36	1.627	-1.17	1	0.057	-0.036	0.035	0.307	0.21	0	1	NA	-0.91	-3.34	0.557	-0.0788	0.4655	0.086417	0.666	0.515	0.84177	0.0536359	0.733047	0.537661	24.8	0.998562	0.97098	3.9682	1	0.732398	4.96	8.132	1	15.0137
4ped_A	E568Q	Q8NI60	E568Q	COQ8A	0.0717566	NA	0.01	-0.01	-0.69	NA	-0.634	-0.439	0.83	0.112	-0.74	2	-0.016	0.061	0.095	0.307	0.126	0	1	NA	-0.94	-2.23	0.667	-0.1008	0.4738	0.05335	0.571	0.461	0.800661	0.0754831	0.649712	0.240665	23	0.996506	0.97678	3.86213	1	0.732398	4.96	8.132	1	15.0137
4ped_A	A569T	Q8NI60	A569T	COQ8A	4.73525	NA	0	1.63	-2.81	NA	-0.915	-1.093	2.71	-0.01	-0.75	0	0.125	0.093	0.351	0.604	0.254	0	1	NA	-0.77	-2.35	0.799	-0.2846	0.3864	0.044132	0.378	0.488	0.907533	0.0963971	0.664549	0.203109	23.5	0.998005	0.97633	4.77111	1	0.732398	5.87	9.994	1	20.2079
4ped_A	A569D	Q8NI60	A569D	COQ8A	5.37791	NA	0	2.36	-3.23	NA	-1.544	-1.874	1.67	0.07	-1.08	-2	0.135	-1.191	0.017	0.997	0.885	0	1	NA	-0.8	-3.91	0.924	0.2667	0.6046	0.239376	0.732	0.495	0.966219	0.339659	0.731184	0.523297	24.2	0.997763	0.97624	9.89939	1	0.732398	5.87	7.899	1	20.2079
4ped_A	A571T	Q8NI60	A571T	COQ8A	3.31752	NA	0.04	0.31	-2.43	NA	-1.126	-1.242	2.28	-0.16	-0.74	0	0.203	-0.198	0.147	0.913	0.404	0	0.999997	NA	-0.8	-1.78	0.475	-0.4003	0.3949	0.045648	0.286	NA	0.895478	0.0619993	0.535238	0.133693	23.1	0.996838	0.9108	4.03459	1	0.706548	5.87	2.712	0.999	20.2079
4ped_A	D573N	Q8NI60	D573N	COQ8A	0.126954	NA	0.24	0.08	-0.07	NA	0.283	0.501	1.73	0.845	0.1	1	-0.113	0.065	0.535	0.001	0.004	0.305658	1	NA	-0.71	-0.46	0.08	-0.8636	0.2593	0.025999	0.101	0.342	0.690676	0.043852	0.359445	0.059148	17.82	0.944039	0.356	0.945072	0.999982	0.706548	4.95	1.467	0.078	11.2606
4ped_A	E574K	Q8NI60	E574K	COQ8A	-0.0878317	NA	0.12	0.25	-0.35	NA	0.429	0.709	0.17	1.318	-0.97	1	-0.087	0.278	0.735	0.002	0.004	0.003049	0.96419	NA	-0.74	-2.16	0.171	-0.8302	0.2214	0.03258	0.271	0.446	0.704457	0.0482187	0.49694	0.101532	22.2	0.812843	0.88579	1.44802	0.999995	0.706548	3.78	3.308	1	12.1911
4ped_A	P575A	Q8NI60	P575A	COQ8A	1.13023	NA	0.07	1.65	1.05	NA	-1.188	-0.661	4.09	1.25	-0.87	-1	-0.084	0.306	0.184	0.048	0.023	0.001866	0.999836	NA	-0.72	-4.6	0.497	-0.5951	0.3281	0.018511	0.182	0.354	0.841936	0.0471142	0.542101	0.479282	21.7	0.983301	0.92508	2.19185	0.999999	0.706548	4.94	4.074	1	16.9056
4ped_A	P575S	Q8NI60	P575S	COQ8A	1.94792	NA	0.04	1.69	-0.18	NA	-1.169	-0.874	0.67	0.445	-1.16	-1	0.088	0.363	0.076	0.251	0.067	0.001866	0.99991	NA	-0.75	-4.62	0.523	-0.3056	0.4043	0.050182	0.345	0.302	0.882243	0.0552803	0.555782	0.474286	22.1	0.993572	0.92305	2.81295	0.999999	0.706548	4.94	4.074	1	16.9056
4ped_A	T580I	Q8NI60	T580I	COQ8A	1.53634	NA	0.02	1.05	0.14	NA	0.058	-0.103	0.32	0.475	-0.47	-1	-0.173	-0.225	0.141	0.17	0.067	0.014098	1	NA	-0.69	-3.27	0.133	-0.7152	0.3092	0.057938	0.171	NA	0.756522	0.0570922	0.384961	0.487653	22	0.993052	0.2298	1.67461	0.999254	0.706548	2.8	0.213	0	9.1404
4ped_A	Q581R	Q8NI60	Q581R	COQ8A	0.223932	NA	0	0.11	-0.16	NA	-0.005	0.548	1.31	0.593	-0.11	1	-0.183	-0.254	0.005	0.894	0.564	0	1	NA	-0.79	-3.55	0.853	-0.1065	0.4679	0.089032	0.572	0.382	0.895957	0.101177	0.578427	0.478746	28.1	0.995719	0.97895	5.59557	1	0.706548	5.87	9.318	1	16.2688
4ped_A	S582G	Q8NI60	S582G	COQ8A	0.180337	NA	0.02	0.98	0.72	NA	-0.501	0.003	0.38	0.299	-0.55	0	-0.087	0.066	0.21	0.039	0.022	0	0.999102	NA	-0.77	-2.45	0.547	-0.6511	0.3003	0.019334	0.301	0.276	0.840949	0.0423946	0.598365	0.135926	23.7	0.993947	0.89704	2.40944	0.999977	0.706548	5.87	2.197	1	12.7468
4ped_A	T584I	Q8NI60	T584I	COQ8A	-0.641873	NA	0	-0.18	2.01	NA	-0.94	0.545	1.91	-0.16	-0.56	-1	0.099	0.866	0.001	0.97	0.77	0	1	NA	-0.88	-5.31	0.897	0.2089	0.5955	0.179024	0.653	0.449	0.953826	0.203655	0.726608	0.567958	24.8	0.999136	0.97146	9.59597	1	0.706548	5.87	7.899	1	20.2079
4ped_A	E585K	Q8NI60	E585K	COQ8A	0.020238	NA	0.25	0.24	-0.77	NA	-1.206	-0.629	0.32	1.601	-0.61	1	-0.223	0.286	0.702	0.106	0.01	1,00E-06	0.999988	NA	-0.68	0.06	0.607	-0.7253	0.2398	0.029538	0.236	0.421	0.72391	0.0481427	0.622188	0.062312	23.7	0.996602	0.92382	1.95638	1	0.706548	5.87	4.047	1	20.2079
4ped_A	E585Q	Q8NI60	E585Q	COQ8A	0.345173	NA	0.39	0.04	-0.9	NA	-1.091	-0.93	0.1	0.22	-0.3	2	0.056	-0.197	0.331	0.269	0.032	1,00E-06	0.999945	NA	-0.71	-0.21	0.163	-0.7775	0.2255	0.025472	0.169	0.271	0.693035	0.0470675	0.524252	0.068611	23.4	0.994357	0.93692	2.20209	1	0.706548	5.87	4.047	1	20.2079
4ped_A	E585G	Q8NI60	E585G	COQ8A	1.60569	NA	0.02	1.43	-1.64	NA	-1.115	-1.668	0.04	0.728	-0.93	-2	-0.268	-1.014	0.061	0.788	0.109	1,00E-06	0.999988	NA	-0.8	-3.45	0.616	-0.4617	0.2904	0.04622	0.487	0.43	0.917569	0.0514609	0.50002	0.381179	28.3	0.998333	0.95555	3.84741	1	0.706548	5.87	7.305	1	16.2688
4ped_A	K586R	Q8NI60	K586R	COQ8A	0.178206	NA	1	-0.15	0.26	NA	-0.64	-0.226	0.64	0.285	-0.25	2	0.061	0.095	1	0.001	0.001	0	0.994437	NA	-0.47	1.69	0.092	-0.8878	0.0748	0.016207	0.174	0.444	0.549924	0.0389384	0.484054	0.103588	21.8	0.849105	0.88204	1.36271	1	0.706548	5.87	7.341	1	10.5899
4ped_A	I587V	Q8NI60	I587V	COQ8A	1.15901	NA	0.14	1.34	-2.85	NA	-1.596	-1.905	2.21	0.2	-0.55	3	-0.404	-1.44	0.184	0.004	0.012	0	0.999999	NA	-0.74	-0.92	0.197	-0.8537	0.2256	0.02538	0.167	0.338	0.598958	0.0403842	0.636711	0.125117	22.4	0.84165	0.95313	1.99351	1	0.706548	4.74	6.366	1	12.1016
4ped_A	H588Y	Q8NI60	H588Y	COQ8A	1.50576	NA	0.04	0.39	-0.55	NA	0.484	0.629	0.57	-0.22	-0.13	2	0.332	1.61	0.092	0.146	0.052	0	1	NA	-0.69	-2.99	0.481	-0.6933	0.3008	0.027608	0.347	0.427	0.716905	0.0521572	0.67077	0.398859	22.7	0.996363	0.95759	2.88252	1	0.706548	5.87	6.164	1	20.2079
4ped_A	H588R	Q8NI60	H588R	COQ8A	3.79424	NA	0.03	0.51	-1.37	NA	-1.186	-1	2.42	0.405	-0.55	0	0.233	0.958	0.583	0.008	0.014	0	1	NA	-0.58	-3.12	0.812	-0.8812	0.1458	0.012345	0.409	0.413	0.735865	0.0567101	0.674431	0.407308	24.3	0.875506	0.97895	1.92989	1	0.706548	5.87	9.318	1	16.2688
4ped_A	N589H	Q8NI60	N589H	COQ8A	1.08534	NA	0.05	0.41	0.64	NA	-1.028	-0.82	0.75	0	-0.57	1	0.317	0.69	0.184	0.007	0.007	0.005146	0.855683	NA	-0.68	-1.66	0.249	-0.8989	0.1851	0.014551	0.057	NA	0.643127	0.0460182	0.291524	0.122395	23	0.974213	0.88999	1.61201	0.99714	0.706548	2.15	3.491	1	3.8605
4ped_A	N589S	Q8NI60	N589S	COQ8A	0.16896	NA	0.59	0.74	-1.08	NA	-1.189	-1.229	-0.3	-0.03	-0.29	1	-0.134	-0.621	0.922	0	0.001	0.005146	0.712095	NA	-0.6	-0.7	0.038	-0.9926	0.1195	0.015401	0.056	0.361	0.465975	0.0382172	0.267879	0.093853	21	0.772818	0.70711	0.81944	0.995034	0.706548	1.26	0.604	0.997	9.4332
4ped_A	V593I	Q8NI60	V593I	COQ8A	0.270048	NA	0.29	0.65	-0.14	NA	-0.956	-0.786	0.55	0.033	-0.44	3	0.204	0.571	0.292	0.006	0.003	0.000476	0.99968	NA	-0.74	-0.63	0.046	-0.9442	0.2381	0.026584	0.126	NA	0.34051	0.0390415	0.265578	0.104141	16.64	0.894499	0.32472	0.503583	0.996403	0.706548	-2.61	0.333	0.025	14.5678
4ped_A	L595V	Q8NI60	L595V	COQ8A	3.95155	NA	0.03	1.24	-2.68	NA	-1.265	-1.911	3.34	0.533	-1.17	1	-0.25	-1.191	0.121	0.874	0.338	0	1	NA	-0.87	-2.27	0.654	-0.4767	0.3367	0.04448	0.322	0.388	0.845851	0.129621	0.695132	0.461436	22.4	0.996955	0.95162	4.53554	1	0.706548	5.87	4.03	1	13.4163
4ped_A	R596G	Q8NI60	R596G	COQ8A	1.86368	NA	0	1.54	-0.27	NA	-0.185	-0.45	0.6	1.686	-1.71	-2	-0.36	-0.275	0.037	0.134	0.066	1,00E-06	0.533318	NA	-0.74	-3.96	0.149	-0.0519	0.4443	0.045057	0.313	0.516	0.745261	0.0556195	0.350018	0.41559	26.7	0.995937	0.94149	3.6015	0.999998	0.706548	5.87	5	1	16.2688
4ped_A	H597R	Q8NI60	H597R	COQ8A	-0.555745	NA	0	-0.02	-0.35	NA	0.124	0.305	1.55	1.005	-0.09	0	-0.009	0.2	0.003	0.435	0.105	0	1	NA	-0.74	-6.51	0.46	-0.4196	0.3443	0.041437	0.408	0.579	0.88551	0.222208	0.612084	0.45472	23.3	0.996146	0.97931	4.10672	1	0.706548	5.87	9.318	1	16.2688
4ped_A	R598C	Q8NI60	R598C	COQ8A	2.38674	NA	0	1.03	-1.73	NA	-0.475	-1.206	3.11	1.959	-1.06	-3	-0.617	-0.996	0	1	1	0	1	NA	-1.05	-7.81	0.874	0.7087	0.7424	0.429927	0.803	0.567	0.928788	0.347456	0.757632	0.757738	34	0.999414	0.95755	14.0441	1	0.706548	5.87	6.06	1	15.7753
4ped_A	R598H	Q8NI60	R598H	COQ8A	2.63333	NA	0	0.49	-0.48	NA	-1.355	-1.543	0.41	1.558	-1.39	0	-0.244	-0.912	0	1	1	0	1	NA	-1.02	-4.88	0.786	0.6242	0.7395	0.144201	0.71	0.508	0.955133	0.335932	0.711087	0.571735	29.1	0.99953	0.9822	16.0991	1	0.706548	5.87	9.994	1	20.2079
4ped_A	V600I	Q8NI60	V600I	COQ8A	-0.498832	NA	0.18	0.3	0.06	NA	-0.245	0.109	4.44	0.987	-0.49	3	0.342	0.49	0.5	0	0.001	0.096581	0.999996	NA	-0.63	-0.41	0.035	-1.0808	0.1495	0.005627	0.153	0.286	0.202086	0.0386463	0.250516	0.090804	15.76	0.79192	0.13326	0.10115	0.999921	0.706548	-7.44	-0.193	0	18.869
4ped_A	P601L	Q8NI60	P601L	COQ8A	0.453455	NA	0	0.67	0.94	NA	-0.328	0.196	4.65	0.681	-0.74	-3	0.127	0.703	0.001	1	0.997	0	1	NA	-0.84	-9.76	0.769	0.3272	0.6456	0.164043	0.565	0.39	0.908599	0.310624	0.663097	0.559847	25.4	0.998881	0.97194	10.3214	1	0.706548	5.87	7.899	1	20.2079
4ped_A	P602R	Q8NI60	P602R	COQ8A	10.6213	NA	0	1.02	-1.09	NA	-0.572	-0.683	0.24	0.488	-1.26	-2	0.224	0.153	0	1	1	0	1	NA	-1.18	-8.78	0.947	0.7352	0.7641	0.622071	0.874	0.513	0.975917	0.316141	0.660526	0.713139	24.5	0.998627	0.97778	12.8354	1	0.706548	5.87	7.899	1	20.2079
4ped_A	P602L	Q8NI60	P602L	COQ8A	3.11134	NA	0	0.07	0.67	NA	-0.482	-0.191	2.52	-0.49	-0.85	-3	0.62	1.268	0	1	1	0	1	NA	-1.15	-9.76	0.782	0.6628	0.7604	0.316432	0.636	0.494	0.932576	0.312169	0.664227	0.689657	24.7	0.998809	0.97194	12.3225	1	0.706548	5.87	7.899	1	20.2079
4ped_A	P603L	Q8NI60	P603L	COQ8A	1.64415	NA	0	1.27	0.57	NA	-0.451	-0.094	0.68	1.391	-0.59	-3	0	0.11	0	0.999	0.991	0	1	NA	-1.66	-9.76	0.839	0.7807	0.8041	0.328439	0.691	0.427	0.936733	0.308818	0.625021	0.762282	24.6	0.998741	0.97194	10.7212	1	0.706548	5.87	7.899	1	20.2079
4ped_A	T606P	Q8NI60	T606P	COQ8A	4.22478	NA	0	2.56	-1.15	NA	0.134	-0.023	0.91	0.276	-1.04	-1	-0.287	-0.042	0.017	0.999	0.976	0	1	NA	-0.93	-4.52	0.779	0.642	0.7157	0.171848	0.779	0.423	0.967309	0.319943	0.61124	0.6724	34	0.996951	0.97905	13.1805	1	0.706548	5.87	9.318	1	16.2688
4ped_A	S608T	Q8NI60	S608T	COQ8A	4.01085	NA	0	1.21	0.22	NA	-0.992	-0.642	1.34	0.103	-0.44	1	-0.07	0.27	0.003	0.995	0.893	0	1	NA	-0.93	-2.75	0.741	0.0028	0.5673	0.10822	0.543	0.403	0.923221	0.238895	0.607458	0.570977	27.8	0.997189	0.97063	7.20484	1	0.706548	5.87	8.011	1	16.2688
4ped_A	H610Y	Q8NI60	H610Y	COQ8A	-0.541702	NA	0	0.47	-0.55	NA	-0.211	0.129	2.4	-0.14	-0.32	2	0.308	0.913	0.001	1	0.996	0	1	NA	-0.94	-5.85	0.922	0.7053	0.7564	0.311774	0.751	0.444	0.959352	0.326579	0.811233	0.752194	26.6	0.99813	0.9695	15.6981	1	0.706548	5.87	7.899	1	20.2079
4ped_A	K612E	Q8NI60	K612E	COQ8A	5.63521	NA	0	0.65	-0.45	NA	-0.724	-1.558	5.58	0.301	-0.92	1	-0.389	1.311	0	1	0.996	0	1	NA	-1.01	-3.9	0.901	0.7589	0.7466	0.312069	0.798	0.462	0.961547	0.348705	0.779495	0.764838	31	0.999062	0.97749	15.263	1	0.706548	5.87	9.318	1	16.2688
4ped_A	G615A	Q8NI60	G615A	COQ8A	-1.15373	NA	0	0.24	1.41	NA	0.62	0.422	1.81	0	-1.52	0	0.073	0.587	0	1	1	0	1	NA	-2.02	-5.85	0.895	0.9089	0.8506	0.53485	0.737	0.367	0.980812	0.311997	0.737245	0.616506	32	0.998539	0.98358	18.7158	1	0.706548	5.87	9.994	1	20.2079
4ped_A	L618F	Q8NI60	L618F	COQ8A	11.1492	NA	0	1.1	-1.39	NA	-1.187	-1.842	1.04	0.018	-1.4	0	-0.127	-1.024	0	1	0.997	0	1	NA	-1.08	-3.9	0.828	0.6339	0.74	0.197011	0.782	0.565	0.960923	0.318021	0.689038	0.747662	27.9	0.999016	0.9695	14.6442	1	0.706548	5.87	7.899	1	20.2079
4ped_A	C620F	Q8NI60	C620F	COQ8A	4.5939	NA	0	0.72	-1.4	NA	-1.199	-1.304	0.78	-0.03	-0.6	-2	0.535	-0.753	0.001	1	0.993	0	1	NA	-0.92	-10.43	0.9	0.6277	0.7175	0.311659	0.777	0.579	0.922369	0.358242	0.783133	0.584514	34	0.993961	0.98242	17.6856	1	0.706548	5.87	9.994	1	20.2079
4ped_A	R626C	Q8NI60	R626C	COQ8A	0.360693	NA	0.06	0.6	0.26	NA	-0.585	-0.356	0.88	-0.26	-0.78	-3	-0.257	-0.234	0.058	0.021	0.006	0.7436	0.999636	NA	-0.76	-3.71	0.16	-0.7283	0.227	0.039338	0.167	NA	0.178375	0.0549771	0.334247	0.525747	20.4	0.966225	0.18135	0.643581	0.996365	0.706548	-4.41	-0.009	0.026	1.6957
4ped_A	R626H	Q8NI60	R626H	COQ8A	2.47964	NA	0.2	0.16	0.3	NA	-1.397	-1.135	0.67	-0.19	-1.07	0	0.119	-0.069	0.157	0.039	0.006	0.7436	1	NA	-0.73	-1.59	0.137	-0.8773	0.248	0.032104	0.121	0.412	0.682792	0.0514963	0.304494	0.141822	18.88	0.983347	0.25164	1.36831	0.997823	0.706548	4.91	2.659	0.061	4.8857
4ped_A	F627L	Q8NI60	F627L	COQ8A	1.95214	NA	0.31	1.56	-2.39	NA	-0.938	-1.428	2.56	-0.65	-1.03	0	-0.327	-1.243	0.228	0	0.001	4.2e-05	0.765195	NA	-0.52	0.83	0.109	-0.888	0.150733	0.026322	0.113667	0.461	0.522343	0.0489215	0.54034	0.099985	20.3367	0.988196	0.39379	0.881231	0.986926	0.706548	3.57667	0.221	0.0673333	9.67717
4ped_A	P628L	Q8NI60	P628L	COQ8A	1.28605	NA	0.02	1.05	0.94	NA	-0.587	-0.092	0.56	-0.04	-0.07	-3	0.284	1.263	0.106	0.395	0.147	0.041268	0.999599	NA	-0.74	-3.12	0.455	-0.3476	0.4075	0.042807	0.347	0.546	0.707066	0.0518266	0.404759	0.536859	23.2	0.99288	0.72563	3.05002	0.999828	0.706548	5.87	0.989	0.448	15.6641
4ped_A	A631S	Q8NI60	A631S	COQ8A	0.205821	NA	0.22	0.26	-2.04	NA	-0.496	-0.794	0.04	-0.61	-0.43	1	0.04	-0.602	0.637	0.001	0.002	2.5e-05	0.822811	NA	-0.66	1.44	0.056	-0.8792	0.1828	0.015105	0.098	0.342	0.700929	0.0416792	0.320303	0.064846	21.4	0.980648	0.85951	1.56354	0.999739	0.706548	4.95	0.732	0.989	10.1087
4ped_A	A631D	Q8NI60	A631D	COQ8A	-2.05125	NA	1	0.15	-0.94	NA	-0.739	-0.891	1.17	-0.92	-0.5	-2	-0.008	0.158	1	0	0.001	2.5e-05	0.952886	NA	-0.61	3.17	0.136	-0.8795	0.1127	0.011781	0.151	0.366	0.618797	0.0587677	0.393262	0.055281	20.6	0.830182	0.78907	1.12399	0.999991	0.706548	4.95	3.683	1	13.2704
4ped_A	E634K	Q8NI60	E634K	COQ8A	-0.100728	NA	0.09	0.35	-1	NA	-0.286	-0.346	1.66	1.937	-1.3	1	-0.421	-0.105	0.52	0.022	0.006	4,00E-06	0.999945	NA	-0.73	-1.43	0.276	-0.6869	0.3087	0.027953	0.19	NA	0.75187	0.0485817	0.468316	0.135003	24.2	0.994915	0.89439	2.57572	0.999983	0.706548	5.87	2.278	0.997	16.8107
4ped_A	E634Q	Q8NI60	E634Q	COQ8A	-0.0678771	NA	1	0.27	-1.14	NA	-0.804	-0.871	0.4	0.369	-0.88	2	-0.343	-0.378	0.694	0.042	0.01	4,00E-06	0.999737	NA	-0.73	0.14	0.131	-0.8248	0.2256	0.007617	0.138	0.422	0.690614	0.0453899	0.385759	0.079014	22.9	0.974536	0.85318	2.11075	0.999983	0.706548	5.87	2.278	0.997	16.8107
4ped_A	E635K	Q8NI60	E635K	COQ8A	0.102771	NA	0.1	0.06	-0.89	NA	0.566	0.587	0.29	1.046	-1	1	0.013	0.302	0.064	0.101	0.041	4,00E-06	0.999868	NA	-0.75	-2.14	0.542	-0.5551	0.3622	0.03496	0.264	0.438	0.780818	0.0538671	0.567597	0.145912	22.7	0.998159	0.94016	2.98508	1	0.706548	5.87	4.797	1	20.2079
4ped_A	E635A	Q8NI60	E635A	COQ8A	0.0758893	NA	0.09	0.18	-0.31	NA	-0.22	-0.186	0.05	0.831	-0.57	-1	-0.1	-0.345	0.105	0.206	0.038	4,00E-06	0.998455	NA	-0.79	-3.62	0.254	-0.5812	0.3115	0.040802	0.204	0.347	0.860223	0.0519446	0.49527	0.404013	23.6	0.985046	0.89642	2.64246	0.999822	0.706548	5.87	3.476	1	16.2688
4ped_A	C641S	Q8NI60	C641S	COQ8A	0.357059	NA	0.34	0.94	-0.68	NA	-1.39	-1.064	0.28	-0.37	-0.78	-1	-0.196	-0.597	0.434	0.002	0.001	9.8e-05	0.831554	NA	-0.56	0.46	0.219	-0.8974	0.18475	0.032708	0.2705	0.468	0.386809	0.0505775	0.25829	0.06204	12.7415	0.499657	0.92256	0.56645	0.997388	0.706548	0.235	4.007	0.9895	14.9033
4ped_A	R643K	Q8NI60	R643K	COQ8A	0.52081	NA	0.11	0.07	0.05	NA	-0.17	0.177	0.05	0.309	-0.78	2	0.213	0.241	0.185	0.001	0.003	0.02111	1	NA	-0.66	-0.45	0.061	-1.0075	0.1224	0.00993	0.071	0.352	0.284539	0.0448554	0.222987	0.055622	14.56	0.948413	0.22214	0.244668	0.973924	0.706548	2.06	-0.108	0	3.9624
2a5s_A	M272I	Q12879	M788I	GRIN2A	0.990891	1.264	0.07	0.62	-0.03	-0.34	-1.168	-0.683	0.65	1.565	-0.97	1	-0.2	-0.043	0.203	0.856	0.516	0	1	0.735	1.88	-1.57	0.474	-1.0623	0.0766	0.455414	0.188	0.549	0.539683	3.61769	0.841226	0.47444	24.5	0.99665	0.975583	4.3229	1	0.554377	4.45	4.951	1	16.4502
2a5s_A	G268A	Q12879	G784A	GRIN2A	-0.650031	-1.468	0.03	-1.24	1.58	1.57	-0.227	0.521	0.31	-0.4	-0.11	0	-0.068	0.105	0.112	0.998	0.997	5,00E-06	1	0.425	0.91	-4.39	0.741	-0.9166	0.146	0.618621	0.33	NA	0.878121	2.63997	0.844318	0.791218	26	0.97946	0.98557	3.11288	1	0.554377	5.03	7.768	1	17.3567
2a5s_A	V267A	Q12879	V783A	GRIN2A	0.353408	2.085	0	0.22	0.98	0.84	-1.08	-0.475	0.17	-0.34	-0.79	0	-0.302	-0.277	0.246	0.326	0.357	0.000136	0.992378	0.2	1.74	-1.86	0.476	-1.0509	0.0526	0.137706	0.172	0.556	0.317526	2.29963	0.779896	0.751288	26.9	0.996392	0.98751	2.64656	1	0.554377	5.03	9.159	1	13.9455
2a5s_A	D260N	Q12879	D776N	GRIN2A	0.301588	-1.584	0	0.65	0.13	0.13	-0.951	-0.634	2.17	1.94	-1.36	1	-0.261	-0.102	0.075	1	0.998	5.8e-05	1	0.9	1.02	-4.45	0.883	-0.9094	0.1352	0.612042	0.307	0.738	0.805683	2.57828	0.843461	0.803209	26.4	0.999018	0.9806	4.5682	1	0.615465	5.03	7.768	1	17.3567
2a5s_A	I259M	Q12879	I775M	GRIN2A	0.440197	1.478	0	0.81	-0.6	-0.63	-1.122	-1.092	0.75	1.604	-1.4	1	0.07	0.892	0.031	0.884	0.929	1.1e-05	0.854583	2.325	0.41	-2.29	0.772	-0.6885	0.2312	0.30839	0.386	0.733	0.700736	2.58628	0.635535	0.863661	21.3	0.987578	0.08906	0.438557	0.999817	0.615465	-7.59	-0.109	0.404	7.3558
2a5s_A	R257K	Q12879	R773K	GRIN2A	-0.148699	-0.48	0	-0.01	0.25	-0.12	-0.088	0.353	-0.5	-0.4	-0.99	2	-0.1	0.057	0.063	0.826	0.932	0.000316	1	1.545	1.86	-2.74	0.667	-1.058	0.091	0.581137	0.276	0.613	0.780078	2.40021	0.865021	0.775442	28.4	0.993406	0.9806	3.00368	1	0.6512	5.03	7.768	1	17.3567
2a5s_A	G252D	Q12879	G768D	GRIN2A	3.03443	2.953	0.68	1.06	-2.33	-2.5	-0.739	-0.999	2.57	0.191	-0.65	-1	-0.065	-1.517	1	0.009	0.019	0.000248	0.999994	0.37	0.45	1.14	0.474	-1.0399	0.0962	0.213971	0.125	0.546	0.769439	2.83236	0.871898	0.379982	22.2	0.31317	0.92239	2.09302	1	0.6512	5.03	4.046	0.998	10.9273
2a5s_A	F240Y	Q12879	F756Y	GRIN2A	0.438063	0.597	0.01	-0.03	0.19	0.55	-0.501	-0.108	0.25	0.064	-0.69	3	0.037	0.235	0.008	0.981	0.965	1.2e-05	0.999986	1.81	0.64	-2.69	0.812	-0.6124	0.2638	0.439311	0.452	0.82	0.827587	2.67568	0.90289	0.8281	32	0.996036	0.98756	4.54489	1	0.6512	5.03	9.159	1	13.9455
2a5s_A	I239V	Q12879	I755V	GRIN2A	0.167597	-0.025	1	-0.01	-0.18	-0.35	-0.393	-0.039	0.91	-0.23	0.27	3	-0.043	-0.621	1	0	0.001	2,00E-06	0.993554	-1.725	0.77	0.42	0.252	-1.0616	0.0389	0.1184	0.103	0.275	0.22189	1.16453	0.697006	0.296995	20.9	0.560089	0.80472	1.33413	0.989424	0.6512	3.94	1.572	1	7.0095
2a5s_A	I234V	Q12879	I750V	GRIN2A	0.748193	0.553	0.02	0.88	0.29	0.27	-0.676	-0.203	1.04	0.03	-0.51	3	-0.332	-0.408	0.09	0	0.003	3.4e-05	0.999877	0.72	0.96	-0.89	0.535	-1.0926	0.0537	0.232311	0.087	0.546	0.482582	1.60528	0.758621	0.477665	24	0.974548	0.9748	1.45585	0.999972	0.6512	4.24	7.878	1	10.2919
2a5s_A	E227D	Q12879	E743D	GRIN2A	-0.182518	-1.01	0.27	0.27	-0.38	-0.33	-0.207	-0.068	1.29	1.058	-0.42	2	0.03	-0.146	0.191	0.001	0.003	0.000144	0.99999	1.75	0.75	-2.05	0.384	-1.0768	0.084	0.203686	0.189	0.483	0.886782	1.24968	0.832497	0.786456	22.5	0.994114	0.88518	1.48756	0.982444	0.6512	4.24	1.002	1	9.9538
2a5s_A	D226E	Q12879	D742E	GRIN2A	1.82896	1.894	0.01	0.7	-1.12	-0.99	-0.742	-0.913	1.31	-0.43	-0.79	2	0.111	0.323	0.015	0.011	0.015	0.000102	0.998878	2.345	1.76	-3.05	0.809	-0.7344	0.0709	0.434945	0.222	0.807	0.655843	2.20945	0.858047	0.847775	22.9	0.975129	0.486805	0.410038	1	0.6512	-9.64	0.153	0.863	10.3321
2a5s_A	V218I	Q12879	V734I	GRIN2A	-0.168199	-0.63	0.02	0.75	-0.14	-0.11	0.227	0.619	0.36	1.113	-0.22	3	0.053	0.537	0.027	0.931	0.983	3.9e-05	1	1.59	1.52	-0.93	0.621	-0.9183	0.1766	0.490953	0.167	0.508	0.428716	1.6038	0.871629	0.507918	22.8	0.996096	0.93612	3.79546	1	0.554377	5.18	7.768	1	17.6555
2a5s_A	T206M	Q12879	T722M	GRIN2A	-0.526276	-0.245	0.14	0.42	0.49	0.43	0.102	0.257	0.44	-0.28	-0.39	-1	-0.141	-0.136	0.153	1	0.912	0	0.999973	1.9	0.6	-3.08	0.251	-0.8091	0.2261	0.263353	0.262	NA	0.69386	2.49059	0.872671	0.840573	25.3	0.998597	0.95912	5.43788	1	0.554377	5.65	5.564	1	18.7287
2a5s_A	T206A	Q12879	T722A	GRIN2A	-0.346853	0.069	0.22	0.45	0.68	0.35	-0.447	-0.199	0.75	-0.03	-0.88	0	-0.153	-0.155	0.286	0.091	0.076	0	1	1.21	0.77	-2.28	0.137	-1.0731	0.0925	0.127956	0.1	0.618	0.797733	1.37107	0.843627	0.737173	21.9	0.990826	0.88695	1.66313	1	0.554377	4.53	0.965	1	11.1366
2a5s_A	S203R	Q12879	S719R	GRIN2A	-1.65364	-3.285	0	0.32	1.66	0.92	-0.592	0.026	0.26	0.057	-0.2	-1	0.121	0.455	0.059	1	0.999	0	1	1.265	1.69	-3.96	0.717	-1.05437	0.0829667	0.427374	0.3	0.584	0.866565	2.73688	0.908946	0.777484	31.3333	0.998547	0.96226	4.39118	1	0.554377	5.01667	5.146	1	14.0181
2a5s_A	M185V	Q12879	M701V	GRIN2A	3.17563	2.526	0	1.31	-0.73	-1	-0.702	-0.358	1.76	1.696	-1.14	1	-0.632	0.03	0.002	0.997	0.988	0	1	2.96	0.68	-3.82	0.905	-0.3141	0.3387	0.80375	0.675	NA	0.89625	2.62206	0.721252	0.890566	27.7	0.996708	0.97814	9.30235	1	0.554377	5.65	7.924	1	15.072
2a5s_A	R165Q	Q12879	R681Q	GRIN2A	0.792604	3.577	0	0.8	-0.92	-0.55	-0.996	-1.04	0.85	1.564	-1.38	1	-0.486	-0.072	0.005	1	0.996	0	1	1.865	1.54	-3.54	0.663	-0.9559	0.1746	0.468474	0.42	0.741	0.851152	2.7695	0.849024	0.820859	32	0.99963	0.97957	8.09074	1	0.615465	5.65	7.813	1	18.7287
2a5s_A	P162L	Q12879	P678L	GRIN2A	0.919886	0.013	0	1.49	1.37	1.46	-0.304	0.32	0.48	0.52	-0.82	-3	-0.627	0.281	0.002	0.998	0.949	0	1	2.385	1.71	-9.61	0.755	-0.9527	0.167	0.482296	0.374	0.604	0.643873	2.62647	0.821004	0.851008	28.9	0.998996	0.98904	10.0276	1	0.615465	5.65	9.883	1	18.7287
2a5s_A	Y160N	Q12879	Y676N	GRIN2A	0.854294	4.201	0.01	1.55	-0.78	-1.1	-1.223	-1.169	2.14	0.325	-1.06	-2	-0.741	-0.816	0.046	0.659	0.188	0	0.999999	1.385	1.69	-3.58	0.683	-1.1225	0.0815	0.223043	0.237	0.429	0.690363	2.58027	0.672404	0.804514	24	0.984597	0.94417	2.96343	0.999983	0.615465	4.57	3.797	1	10.8336
2a5s_A	D159E	Q12879	D675E	GRIN2A	-0.121126	-1.488	0.64	0.31	1.34	1.25	-0.445	0.233	0.02	0.028	-0.62	2	-0.052	0.46	0.763	0.006	0.003	1.1e-05	0.896373	-0.725	1.14	-0.65	0.08	-1.0311	0.0314	0.042646	0.067	0.35	0.560489	1.34527	0.694549	0.354543	21.95	0.980742	0.80221	1.63618	0.999037	0.615465	4.51	0.401	0.996	7.2399
2a5s_A	D159A	Q12879	D675A	GRIN2A	0.108488	-3.167	0.28	0.56	0.76	1.24	-0.476	-0.014	0	0.399	-0.8	-2	-0.05	0.218	0.343	0.005	0.004	1.1e-05	0.999825	1.155	1.12	-3.97	0.165	-1.0712	0.069	0.049309	0.069	0.373	0.416204	1.64226	0.672878	0.792806	24.3	0.989031	0.88341	2.1388	1	0.615465	5.65	4.256	1	15.072
2a5s_A	H158Q	Q12879	H674Q	GRIN2A	-0.00539437	-1.108	0.47	0.37	-0.25	0.11	-0.146	-0.043	0.23	-0.62	-0.55	0	-0.523	-0.466	0.438	0.97	0.458	1,00E-06	0.998344	-0.46	1.76	-0.12	0.147	-1.0439	0.0253	0.0642305	0.084	0.424	0.742926	2.09071	0.597766	0.283247	22.9	0.925794	0.792605	1.70618	0.99399	0.615465	2.23	0.263	0.966	7.1373
2a5s_A	P157T	Q12879	P673T	GRIN2A	5.51785	2.314	0.02	1.45	0.37	0.64	-2.395	-1.958	3.42	1.261	-1.24	-1	0.251	-1.077	0.016	1	0.999	0	1	2.275	1.62	-7.54	0.63	-0.9001	0.1883	0.658582	0.451	0.524	0.738088	2.73975	0.795239	0.858834	32	0.996949	0.99034	9.90424	1	0.615465	5.65	9.883	1	18.7287
2a5s_A	V124M	Q12879	V521M	GRIN2A	0.631489	3.837	0	0.28	-0.62	-0.45	-0.433	-0.44	3.23	0.572	-0.64	1	0.147	0.311	0.003	0.993	0.874	2.6e-05	1	3.495	1.61	-2.38	0.58	-0.4627	0.2533	0.409848	0.329	0.363	0.741556	2.5627	0.811561	0.594962	26.4	0.999267	0.94885	8.9784	1	0.40479	5.3	4.968	1	17.9735
2a5s_A	E123V	Q12879	E520V	GRIN2A	0.733782	-2.725	0.01	0.42	-1.43	-0.88	-0.144	-0.354	3.73	0.265	0.19	-2	0.029	0.028	0.031	0.799	0.605	0	1	2.84	1.42	-6.67	0.928	-0.8651	0.1516	0.765513	0.372	0.527	0.908221	1.67321	0.725702	0.770043	28.4	0.989331	0.95292	3.58336	0.999991	0.40479	4.2	7.924	1	10.2173
2a5s_A	V109L	Q12879	V506L	GRIN2A	-0.71396	1.068	0.68	1.19	0.5	0.47	-0.765	-0.367	1.06	0.269	-0.97	1	0.197	0.558	0.66	0.234	0.204	2,00E-06	1	0	1.7	-1.08	0.609	-1.0499	0.0419	0.118878	0.168	0.746	0.681923	2.25976	0.591006	0.280525	17.49	0.995401	0.93764	1.5745	1	0.50284	5.3	3.916	0.998	17.9735
2a5s_A	G101A	Q12879	G498A	GRIN2A	3.74717	-1.091	0	-0.61	0.65	0.48	-0.901	-0.369	2.38	0.651	-1.33	0	0.086	0.555	0.004	1	0.998	0	1	2.59	1.82	-5.79	0.98	-0.8585	0.174	0.296601	0.602	0.758	0.894178	2.68827	0.802783	0.775097	24.5	0.998144	0.986	6.27986	1	0.50284	5.16	7.766	1	17.6733
2a5s_A	N94D	Q12879	N491D	GRIN2A	0.272312	1.062	0.02	0.23	-1.01	-1.19	0.086	0.08	2.1	0.967	-0.27	1	-0.074	-0.783	0.02	0.928	0.642	0	0.999991	1.015	0.74	-1.96	0.618	-1.0097	0.1215	0.11278	0.145	0.637	0.760349	2.72839	0.840373	0.365328	26.9	0.998175	0.92347	2.49768	1	0.50284	5.31	2.792	1	14.4772
2a5s_A	N85S	Q12879	N482S	GRIN2A	0.599707	0.056	0	0.06	-0.44	0.21	0.019	0.276	0.81	1.231	-0.32	1	0.03	-0.249	0.004	0.97	0.944	0	1	1.89	0.74	-4.76	0.815	-0.7768	0.2207	0.264233	0.429	0.656	0.838536	1.10896	0.787309	0.759514	25.5	0.998948	0.97401	5.69361	1	0.50284	5.31	7.876	1	14.4772
2a5s_A	T84I	Q12879	T481I	GRIN2A	-0.0568945	-0.701	0.02	0.19	0.79	0.07	-0.093	0.331	0.14	-0.11	-0.5	-1	0.378	0.677	0.002	0.999	0.996	0	1	2.585	0.59	-5.79	0.931	-0.4712	0.3338	0.357308	0.533	0.645	0.837933	1.66321	0.90458	0.761653	27.1	0.999246	0.98426	8.81161	1	0.50284	5.31	9.821	1	17.9959
2a5s_A	Y81H	Q12879	Y478H	GRIN2A	2.57641	3.382	0	1.49	-0.88	-1.24	-2.195	-2.13	1.4	1.128	-2.31	2	-0.138	-0.662	0.001	1	1	0	1	2.16	1.71	-4.82	0.959	-0.9777	0.1411	0.389723	0.543	0.586	0.796668	1.81973	0.936835	0.751374	29.3	0.998721	0.98714	7.23663	1	0.393558	5.31	9.157	1	14.4772
2a5s_A	D79N	Q12879	D476N	GRIN2A	-0.211205	-0.887	0.01	0.16	0.12	0.14	-1.115	-0.758	1.54	-0.33	-1.54	1	-0.144	-0.118	0.009	1	0.995	0	1	1.88	0.7	-4.83	0.93	-0.717	0.2548	0.295872	0.387	0.606	0.800156	1.45037	0.881957	0.741672	27.2	0.999333	0.98247	7.0976	1	0.393558	5.31	7.766	1	17.9959
2a5s_A	V74M	Q12879	V471M	GRIN2A	0.128187	-2.097	0	0.24	-0.14	0.16	-0.425	-0.218	0.69	0.459	-0.69	1	0.316	0.646	0.002	1	0.998	0	1	1.51	1.8	-2.53	0.786	-1.0683	0.1109	0.196254	0.282	0.564	0.410639	1.59321	0.909176	0.66664	24.7	0.999021	0.98247	6.04334	1	0.393558	5.31	6.036	1	17.9959
2a5s_A	T73N	Q12879	T470N	GRIN2A	-0.0260136	1.146	0.71	0.78	0.36	0.45	-0.574	-0.14	0	1.077	-1.17	0	-0.048	0.27	0.549	0.01	0.008	0.000488	0.984607	0.275	1.7	-0.79	0.34	-1.0832	0.0471	0.085558	0.043	0.381	0.241903	0.696604	0.833119	0.262793	22.5	0.891052	0.95171	1.94461	1	0.393558	5.31	5.76	1	17.9959
2a5s_A	I66S	Q12879	I463S	GRIN2A	3.78558	9.344	0	3	-3.72	-3.13	-2.976	-3.32	5.81	3.023	-2.38	-2	-0.489	-2.252	0	1	1	0	1	2.945	0.46	-5.89	0.983	-0.3941	0.3377	0.639725	0.824	0.857	0.818922	1.93826	0.851213	0.875048	28.3	0.995094	0.99091	8.65527	1	0.50284	5.45	9.157	1	14.7231
2a5s_A	D65E	Q12879	D462E	GRIN2A	1.34268	-0.051	0	0.58	0.6	0.71	-0.461	0.08	-0.5	1.094	-0.99	2	0.07	0.062	0.05	1	0.997	0	0.999985	2.315	1.44	-3.92	0.957	-1.0102	0.1375	0.201336	0.382	0.892	0.910274	1.54969	0.89717	0.770213	24.75	0.995074	0.92652	3.33388	0.999998	0.393558	0.199	0.259	0.987	9.6134
2a5s_A	F62L	Q12879	F459L	GRIN2A	2.05772	3.062	0	1.57	-1.53	-1.16	-0.956	-1.03	0.89	0.382	-0.77	0	-0.314	-0.015	0.02	1	0.996	0	1	2.505	1.3	-5.89	0.948	-0.732667	0.226667	0.265636	0.518	0.827	0.720499	1.72783	0.927134	0.770458	28.2	0.999211	0.987933	7.75402	1	0.393558	5.45	6.87433	1	17.1051
2a5s_A	V55M	Q12879	V452M	GRIN2A	-0.536896	1.561	0.03	0.93	-1.19	-1.16	-0.403	-0.454	-3.5	-0.27	-0.95	1	0.001	-0.084	0.047	0.975	0.711	1.5e-05	0.999641	1.15	0.72	-1.53	0.405	-0.9877	0.1476	0.102946	0.126	NA	0.383935	1.15372	0.821205	0.270602	22.6	0.998582	0.94205	2.91459	1	0.393558	5.63	1.57	0.988	18.6978
2a5s_A	N54S	Q12879	N451S	GRIN2A	1.36022	1.207	0.18	-0.06	-0.67	0.02	-0.445	-0.212	2.56	0.328	-0.75	1	-0.163	-0.127	0.345	0.124	0.016	6.7e-05	0.979576	-0.205	0.63	-0.05	0.234	-1.045	0.0647	0.063315	0.05	NA	0.558388	0.479342	0.745848	0.167614	22.4	0.933484	0.98249	1.97539	1	0.393558	5.54	4.919	1	14.8801
2a5s_A	E51D	Q12879	E448D	GRIN2A	-0.428959	0.116	0.5	0.05	-0.58	-0.61	-0.49	-0.329	0.75	0.996	-0.08	2	-0.192	-0.001	0.684	0.062	0.032	2,00E-06	0.514643	0	2.75	-0.22	0.379	-0.95575	0.0124	0.0481345	0.108	0.399	0.43649	0.601746	0.669305	0.145267	21	0.969476	0.964335	0.772357	0.999998	0.393558	0.394	0.339	0.99	8.9793
2a5s_A	N50K	Q12879	N447K	GRIN2A	-0.0763352	-0.176	0.56	0.18	-0.13	-0.16	0.133	0.493	1.62	0.281	0	0	0.083	0.256	0.788	0.115	0.021	4.4e-05	0.717558	1.61	2.79	-1	0.485	-1.0532	0.02	0.058255	0.093	0.585	0.452797	0.700344	0.739061	0.254997	16.76	0.916306	0.86964	0.362436	1	0.393558	-4.77	-0.018	0.204	14.4221
2a5s_A	N50I	Q12879	N447I	GRIN2A	0.263638	-0.422	0.06	0.35	0.12	0.05	0.025	0.296	1.79	0.544	0.15	-3	0.15	0.054	0.121	0.451	0.07	4.4e-05	0.966854	1.61	2.71	-2.49	0.689	-1.0426	0.0275	0.084704	0.095	0.618	0.387796	0.811037	0.683979	0.416185	23.6	0.976029	0.99137	2.7597	1	0.393558	5.63	3.812	1	11.1059
2a5s_A	N47S	Q12879	N444S	GRIN2A	0.363579	0.123	0.1	-0.07	-0.77	-0.21	0.024	0.198	0.49	0.875	-0.21	1	-0.202	0.13	0.118	0.986	0.927	0.00052	0.999921	2.25	2.62	-2.13	0.66	-1.1562	0.0655	0.200438	0.128	0.404	0.65285	0.481558	0.663905	0.308018	25.3	0.996	0.99711	6.31074	1	0.393558	5.63	7.616	1	15.0511
2a5s_A	K44T	Q12879	K441T	GRIN2A	0.89744	0.017	0.01	-0.1	-0.41	-0.36	-0.918	-0.695	0.07	-0.07	-0.36	-1	-0.248	-0.759	0.042	0.09	0.12	6,00E-06	0.990695	1.63	2.68	-2.1	0.598	-1.1175	0.0481	0.149409	0.179	0.51	0.594888	0.971092	0.71739	0.31888	23.6	0.99347	0.70921	1.71639	0.0266106	0.559995	1.88	0.487	0.909	8.3906
2a5s_A	V43A	Q12879	V440A	GRIN2A	1.2715	3.346	0.08	1.58	-1.65	-1.72	-1.159	-1.243	1.73	0.619	-0.9	0	-0.06	-0.511	0.013	0.148	0.084	0.000346	0.963827	1.78	2.69	-1.55	0.488	-1.1196	0.0426	0.08983	0.156	0.648	0.276254	1.09682	0.788257	0.308702	23.9	0.997244	0.98919	3.7929	0.996893	0.554377	5.31	7.131	1	14.4606
2a5s_A	V43L	Q12879	V440L	GRIN2A	-0.0846434	0.16	0.47	0.69	-0.86	-0.77	-0.419	-0.215	1.73	-0.24	-0.78	1	0.098	0.003	0.686	0	0.001	0.000346	0.859655	0.58	2.74	-0.11	0.178	-0.9924	0.0168	0.078188	0.082	0.615	0.209943	0.598285	0.773892	0.149334	17.66	0.964031	0.69537	1.28189	0.0841589	0.554377	3.33	1.551	0.87	5.4524
2a5s_A	V43I	Q12879	V440I	GRIN2A	-0.267485	0.059	1	0.53	-0.18	-0.27	-0.419	-0.043	1.88	-0.34	-0.52	3	0.024	-0.031	1	0.002	0.001	0.000346	0.638264	0.28	2.82	0.34	0.093	-0.9925	0.0133	0.051729	0.078	0.592	0.174091	0.491415	0.649725	0.154719	17.03	0.645465	0.43771	1.26236	0.0841589	0.554377	3.33	1.551	0.87	5.4524
2a5s_A	F42I	Q12879	F439I	GRIN2A	-0.411722	0.975	0.02	0.89	0.59	0.53	-0.887	-0.67	2.09	0.219	-0.84	0	-0.514	-0.448	0.388	0.003	0.002	1,00E-06	0.745498	1.24	2.62	-0.82	0.335	-1.0542	0.0328	0.063328	0.069	0.654	0.29062	0.958537	0.803028	0.264483	23.2	0.970455	0.87715	2.23349	0.935624	0.554377	5.31	3.341	1	14.4606
2a5s_A	K41N	Q12879	K438N	GRIN2A	1.71384	1.85	0.01	0.42	-0.46	-0.56	-0.849	-0.64	1.59	1.347	-0.8	0	-0.573	0.196	0.003	0.997	0.807	0	0.999983	2.64	2.6	-3.35	0.733	-1.0905	0.0858	0.366932	0.197	0.638	0.762859	1.68193	0.830635	0.711155	26.95	0.998781	0.939585	5.89429	0.58904	0.554377	4.26	2.136	1	7.0873
2a5s_A	R40Q	Q12879	R437Q	GRIN2A	1.30986	1.087	0.09	0.75	-0.73	-0.25	-0.553	-0.475	1.72	0.427	-1.88	1	-0.495	-0.004	0.066	0.8	0.019	0	0.999997	2.015	2.63	-3.13	0.235	-1.0362	0.0376	0.179424	0.141	0.533	0.539609	1.68776	0.712247	0.786192	23.2	0.999368	0.91103	4.03489	0.999981	0.554377	5.31	2.739	0.992	17.979
2a5s_A	R34S	Q12879	R431S	GRIN2A	-1.30077	-0.82	0.03	-0.47	-0.92	-0.32	-0.259	-0.352	1.57	0.217	-0.5	-1	0.029	-0.366	0.037	0.297	0.027	0	0.999926	2.16	2.68	-4.45	0.659	-1.0604	0.0264	0.104986	0.208	0.562	0.885447	0.944349	0.708146	0.777	22.35	0.990494	0.86023	2.13642	0.122003	0.554377	1.98	0.207	0.975	5.2413
2a5s_A	P27L	Q12879	P424L	GRIN2A	1.3915	0.215	0.1	0.27	0.84	0.78	-0.398	0.168	0.33	0.262	-0.93	-3	0.023	0.022	0.073	0.216	0.033	0.000876	0.999888	2.545	2.53	-6.93	0.501	-1.1077	0.0364	0.147271	0.154	0.566	0.461451	0.639877	0.598988	0.806049	23.7	0.997069	0.91024	3.34199	0.904512	0.554377	5.22	3.918	1	12.8318
2a5s_A	P27R	Q12879	P424R	GRIN2A	1.308	0.936	0.2	0.4	0.47	0.43	0.01	0.274	3.98	0.024	-0.92	-2	0.03	0.028	0.159	0.002	0.002	0.000876	0.972192	1.995	2.57	-6.22	0.243	-1.0623	0.0298	0.071822	0.088	0.536	0.321116	0.641824	0.602393	0.805397	22.6	0.987958	0.89606	2.44053	0.904512	0.554377	5.22	3.918	1	12.8318
2a5s_A	P27H	Q12879	P424H	GRIN2A	1.65887	1.854	0.08	0.43	0.91	0.76	-0.049	0.269	3.08	0.229	-1.35	-2	0.03	0.227	0.055	0.419	0.093	0.000876	0.950972	2.545	2.52	-6.41	0.271	-1.0765	0.0651	0.152038	0.133	NA	0.41694	0.703561	0.578184	0.85614	23.7	0.993603	0.90058	4.0229	0.904512	0.554377	5.22	3.918	1	12.8318
2a5s_A	D26E	Q12879	D423E	GRIN2A	-0.0320264	-0.179	0.1	0.28	-0.02	-0.22	-0.317	-0.016	2.16	0.567	-0.19	2	0.071	0.342	0.099	0.001	0.001	1,00E-05	0.998976	2.175	2.49	-3.46	0.102	-1.0922	0.0384	0.051805	0.123	0.539	0.589201	0.568416	0.632387	0.768653	21.85	0.994517	0.795295	1.93103	0.363984	0.554377	4.27	0.988	1	9.4497
2a5s_A	I25T	Q12879	I422T	GRIN2A	2.53837	2.825	0.07	1.46	-0.93	-0.63	-0.853	-0.874	0.99	0.987	-1.39	-1	-0.317	-0.368	0.083	0.098	0.019	3,00E-06	0.999731	0.84	2.84	-1.77	0.354	-1.0088	0.0226	0.076945	0.11	NA	0.134008	0.818731	0.669481	0.288354	23.1	0.990963	0.98774	2.70949	1	0.554377	5.22	9.215	1	14.2952
2a5s_A	V20I	Q12879	V417I	GRIN2A	0.30598	0.058	0.01	0.59	-0.18	-0.28	-1.083	-0.906	3.47	-0.16	-0.94	3	0.137	0.205	0.057	0.992	0.892	0	1	2.755	2.05	-0.98	0.676	-0.8914	0.1485	0.609566	0.167	0.455	0.62073	1.42304	0.677667	0.344993	24.9	0.998896	0.9811	8.21708	1	0.554377	5.22	7.813	1	17.7785
4ccd_A	N387I	P54803	N403I	GALC	-0.360875	-2.031	0.05	-0.09	1.03	1.24	-0.09	0.392	0.63	-0.02	0.64	-3	-0.063	0.102	0.118	0.024	0.023	0.000165	0.999996	2.87	-3.47	-2.88	0.384	0.4059	0.7686	0.146415	0.495	0.651	0.956835	0.387512	0.398217	0.776608	22.5	0.989178	0.48031	2.02548	0.999887	0.706298	4.44	0.219	0.129	7.3146
4ccd_A	N387S	P54803	N403S	GALC	-0.299685	-0.161	0.58	0.04	-0.59	-0.01	-0.383	-0.201	0.83	-0.02	-0.18	1	-0.031	0.074	0.34	0.003	0.003	0.000165	0.999964	2.065	-3.41	-0.5	0.17	-0.0329	0.6643	0.051593	0.299	0.635	0.9394	0.0988822	0.353206	0.516094	21.4	0.993917	0.46313	1.59732	0.999887	0.706298	4.44	0.219	0.129	7.3146
4ccd_A	N387D	P54803	N403D	GALC	-0.0937662	1.419	0.31	0.12	-0.08	-0.17	0.306	0.606	0.54	-0.1	-0.13	1	-0.016	0.029	0.613	0	0.002	0.000165	0.999979	2.065	-3.4	-0.98	0.186	-0.0585	0.6223	0.044609	0.303	NA	0.949466	0.14333	0.421861	0.581154	22.8	0.992161	0.94494	1.9957	0.999995	0.706298	4.45	3.416	1	11.8524
4ccd_A	P384L	P54803	P400L	GALC	1.04874	1.766	0.08	0.03	-0.04	-0.58	-0.462	-0.156	2.83	0.012	-0.58	-3	0.002	-0.214	0.155	0.261	0.147	0	1	2.695	-3.66	-6.19	0.549	0.2771	0.716	0.084862	0.673	0.827	0.930733	0.493025	0.535404	0.854991	23.7	0.973529	0.9302	2.93091	0.999921	0.706298	4.77	3.607	1	8.862
4ccd_A	P384R	P54803	P400R	GALC	0.449746	2.837	0.01	0.04	-0.4	-0.67	-0.207	-0.02	0.53	-0.18	-0.88	-2	0.021	-0.121	0.059	0.662	0.22	0	0.999945	2.695	-3.67	-5.49	0.738	0.6485	0.8335	0.173801	0.706	0.722	0.954888	0.585053	0.533277	0.831581	25.1	0.993698	0.94601	3.67789	0.999921	0.706298	4.77	3.607	1	8.862
4ccd_A	P381L	P54803	P397L	GALC	1.84589	0.338	0	1.74	1.8	1.45	-0.347	0.356	1.1	0	-0.86	-3	-0.555	0.312	0.004	0.997	0.81	0	1	3.07	-3.66	-6.36	0.873	0.9949	0.907	0.237899	0.847	0.761	0.997415	0.581383	0.563263	0.918645	27.9	0.998511	0.98328	9.51571	1	0.706298	5.24	6.919	1	17.4933
4ccd_A	R380Q	P54803	R396Q	GALC	0.0990466	0.642	0	0.18	-0.43	-0.2	-0.245	-0.13	0.49	0	-1.26	1	-0.124	-0.241	0.016	0.999	0.885	0	0.999999	3.06	-3.55	-2.6	0.881	0.961	0.9093	0.161988	0.751	0.806	0.98151	0.604307	0.450123	0.914675	27.6	0.99954	0.96575	8.84531	1	0.706298	4.76	5.236	0.992	13.5398
4ccd_A	I379T	P54803	I395T	GALC	1.06978	2.278	0	0.34	-0.79	-0.07	-0.834	-0.639	1.89	-0.03	-1.45	-1	-0.171	-0.325	0.348	0.008	0.011	0	0.999999	2.61	-3.52	-2.09	0.885	0.3262	0.7607	0.116185	0.615	0.711	0.989329	0.208309	0.62748	0.781527	25.1	0.987301	0.98015	2.82569	0.999995	0.706298	4.46	6.341	1	11.0756
4ccd_A	I379L	P54803	I395L	GALC	-0.153072	0.9	0.01	0.32	0.4	0.5	-0.516	-0.097	1.05	-0.1	-0.74	2	-0.063	-0.073	0.351	0.004	0.021	0	0.999994	2.955	-3.35	-1	0.602	0.2646	0.7576	0.127239	0.503	0.668	0.936505	0.13212	0.522709	0.738077	23.55	0.97495	0.975835	2.39234	0.999997	0.706298	4.51	4.265	1	10.4794
4ccd_A	H373R	P54803	H389R	GALC	0.634928	2.833	0.12	0.71	-1.44	-1.19	-0.908	-0.948	0.59	0	-0.83	0	-0.166	-0.811	0.171	0.011	0.009	4,00E-05	0.999994	1.135	-3.41	-5.07	0.249	-0.0206	0.7189	0.064373	0.388	0.657	0.965299	0.15471	0.397547	0.83727	22.2	0.882321	0.92189	1.69808	0.995489	0.706298	1.96	2.181	1	8.5933
4ccd_A	M371V	P54803	M387V	GALC	2.6195	1.629	0	1.54	-0.51	-0.54	-0.021	0.33	4.11	0.023	-0.84	1	-0.097	-0.18	0.007	0.975	0.736	0	1	3.15	-3.25	-3.41	0.822	0.8666	0.8693	0.193246	0.806	0.681	0.985887	0.394859	0.480684	0.847531	24	0.992728	0.98373	6.60679	0.972025	0.706298	5.18	6.115	1	10.9011
4ccd_A	I368T	P54803	I384T	GALC	3.95063	5.69	0.04	2.77	-3.36	-3.29	-2.847	-3.146	9.86	0.272	-1.32	-1	-0.253	-2.404	0.03	0.422	0.827	0.002191	0.999287	2.19	-3.41	-4.1	0.841	0.8291	0.8527	0.052184	0.801	0.681	0.953303	0.533617	0.334781	0.902235	28.2	0.989215	0.97317	4.54966	0.981801	0.706298	5.18	7.379	1	14.3049
4ccd_A	I367V	P54803	I383V	GALC	1.05871	1.673	0.84	1.38	-2.38	-2.14	-1.703	-2.031	1.66	0	-0.51	3	-0.205	-1.625	0.54	0.038	0.12	2,00E-06	0.998175	1.49	-3.33	-0.19	0.24	-0.2938	0.5807	0.018749	0.253	0.518	0.68655	0.133713	0.459794	0.510433	22.4	0.942018	0.78583	1.55929	0.0711571	0.706298	4.04	4.011	1	7.7527
4ccd_A	T365I	P54803	T381I	GALC	2.04415	-0.254	0	-0.25	1.67	1.24	-0.727	-0.006	2.67	-0.23	0.13	-1	0.009	1.146	0.008	0.999	0.985	0	1	3.085	-3.43	-5.16	0.962	1.0527	0.9225	0.257078	0.963	0.654	0.979933	0.596027	0.66524	0.840497	34	0.99882	0.9907	12.7414	1	0.706298	5.18	9.878	1	17.8277
4ccd_A	T358N	P54803	T374N	GALC	0.752784	1.902	0	1.09	-0.45	-0.5	-1.11	-0.868	0.04	-0.05	-0.71	0	-0.404	-1.005	0.007	0.999	0.993	0	1	3.005	-3.45	-3.61	0.782	1.0238	0.9222	0.16552	0.871	NA	0.992533	0.326512	0.627438	0.867478	31	0.994483	0.99211	12.1572	1	0.706298	5.18	9.878	1	17.8277
4ccd_A	A356S	P54803	A372S	GALC	0.475145	3.001	0.34	1.33	-2.42	-1.75	-1.617	-1.722	7.15	0.235	-1.35	1	-0.091	-1.199	0.384	0.175	0.208	0	1	1.915	-3.48	-0.8	0.895	0.5847	0.7995	0.123148	0.625	0.695	0.94635	0.153195	0.561862	0.636389	22.5	0.99568	0.98828	3.54951	1	0.706298	5.18	7.811	1	17.8277
4ccd_A	A356T	P54803	A372T	GALC	0.497118	-0.237	0.15	0.73	-1.75	-1.51	-1.155	-1.087	5.21	-0.08	-1.1	0	0.161	-1.03	0.37	0.441	0.164	0	1	2.465	-3.51	-1.33	0.951	0.5246	0.7677	0.112683	0.696	0.712	0.958885	0.151663	0.602029	0.654183	22.9	0.997904	0.98601	3.76521	1	0.706298	5.18	7.811	1	17.8277
4ccd_A	V355A	P54803	V371A	GALC	3.09404	6.225	0	2.74	-2.66	-2.85	-1.51	-1.88	8.37	0.153	-1.53	0	-0.48	-1.491	0.066	0.996	0.946	0	1	2.79	-3.51	-3.72	0.514	0.8909	0.8956	0.102372	0.81	0.73	0.995989	0.240067	0.558692	0.856994	28.4	0.998528	0.97912	6.55327	0.946891	0.706298	4.04	7.398	1	10.1695
4ccd_A	V355I	P54803	V371I	GALC	-0.581152	-1.185	0.03	0.87	-0.6	-0.57	0.121	0.427	3.43	-0.26	-0.07	3	0.069	0.921	0.01	0.931	0.606	0	1	2.79	-3.41	-0.96	0.331	1.0393	0.9127	0.152149	0.664	0.721	0.969243	0.140962	0.380236	0.689125	23.1	0.998485	0.97075	7.82771	1	0.706298	5.18	6.079	1	17.8277
4ccd_A	Y354F	P54803	Y370F	GALC	-0.672617	-0.105	0.17	0.51	0.42	-0.24	-0.571	-0.051	1.23	-0.21	-0.39	3	-0.058	-0.201	0.27	0.025	0.132	1,00E-05	0.999995	2.405	-3.47	-2.59	0.341	0.4252	0.7697	0.090022	0.531	NA	0.93562	0.432873	0.529275	0.846785	23.6	0.975933	0.95422	2.78247	0.97363	0.706298	5.18	5.041	1	10.1214
4ccd_A	Y354S	P54803	Y370S	GALC	3.46605	8.336	0	3.31	-3.18	-2.62	-2.914	-3.229	0.95	0.25	-1.34	-2	-0.898	-2.455	0.008	0.996	0.957	1,00E-05	1	3.1	-3.57	-7.38	0.711	0.9374	0.9054	0.361185	0.821	0.697	0.986935	0.698745	0.549337	0.842342	32	0.991621	0.96687	7.1455	0.97363	0.706298	5.18	5.041	1	10.1214
4ccd_A	S353N	P54803	S369N	GALC	4.31565	1.669	0	1.59	0.03	-0.85	-1.378	-1.043	1.76	-0.15	-0.93	1	0.171	-0.609	0.002	0.999	0.982	0	0.999999	3.16	-3.49	-2.83	0.854	1.0518	0.9285	0.161588	0.802	0.798	0.98759	0.547156	0.536475	0.825961	26.5	0.996973	0.9724	10.0729	0.999535	0.706298	5.18	5.992	1	17.8277
4ccd_A	G352A	P54803	G368A	GALC	5.59586	1.419	0	1.8	-1.83	-1.86	-0.971	-1.155	5.21	-0.02	-1.69	0	0.179	0.147	0	1	1	0	1	3.16	-3.72	-5.95	0.92	1.0653	0.9398	0.218618	0.918	0.791	0.993192	0.60771	0.528225	0.870228	25.8	0.99847	0.98881	11.7846	1	0.706298	5.18	7.811	1	17.8277
4ccd_A	H347R	P54803	H363R	GALC	0.0591391	0.744	0.05	0.53	-0.18	0.01	-0.842	-0.651	1.14	-0.26	-0.11	0	-0.287	-0.242	0.053	0.204	0.123	0	0.999999	3.045	-3.41	-4.25	0.445	0.2706	0.7426	0.049348	0.541	0.699	0.944187	0.315156	0.60151	0.840357	23.8	0.992069	0.97764	2.63259	0.180894	0.706298	2.94	4.112	1	9.8817
4ccd_A	T344I	P54803	T360I	GALC	0.276817	-0.519	0.27	0.17	1.31	1.05	0.001	0.541	0.33	-0.15	-0.09	-1	-0.288	-0.02	0.198	0.944	0.48	1,00E-06	0.999998	2.965	-3.43	-3.22	0.742	0.8973	0.8745	0.099875	0.756	0.713	0.98978	0.456294	0.676618	0.785714	23.8	0.998871	0.97057	7.10948	0.999904	0.706298	5.48	7.707	1	12.2762
4ccd_A	L342V	P54803	L358V	GALC	2.00487	3.076	0	1.17	-1.58	-1.41	-1.62	-1.742	3.57	0.261	-1.28	1	-0.32	0.274	0.014	0.832	0.667	0	1	3.15	-3.58	-2.56	0.783	0.8515	0.8979	0.199389	0.83	0.712	0.962048	0.423011	0.57049	0.803912	25.8	0.998394	0.98346	4.56571	0.886858	0.706298	3.58	4.04	1	10.0998
4ccd_A	Y340S	P54803	Y356S	GALC	2.83829	3.766	0.44	1.23	-1.59	-1.25	-2.006	-2.107	1.03	0.166	-0.95	-2	-0.658	-1.248	0.401	0.006	0.008	0.064463	0.88426	1.94	-3.57	-0.34	0.325	0.185	0.6729	0.045228	0.342	0.579	0.922375	0.189857	0.375054	0.523263	23	0.934056	0.86896	1.96759	0.216358	0.706298	4.19	3.477	1	10.6257
4ccd_A	G338S	P54803	G354S	GALC	3.11376	3.54	0	1.51	-4.3	-4.11	-1.001	-1.59	2.08	-0.11	-0.82	0	-0.027	-1.525	0.009	1	0.998	0	1	3.16	-6.52	-5.95	0.97	0.9892	0.9906	0.249228	0.968	0.792	0.989046	0.584973	0.636887	0.943463	27.4	0.998751	0.99537	11.7632	1	0.706298	5.36	7.797	1	17.8409
4ccd_A	P337L	P54803	P353L	GALC	2.55522	4.51	0.03	0.6	-0.07	-0.58	-0.7	-0.525	2.42	-0.18	-0.25	-3	0.152	-0.191	0.008	1	0.968	0	1	3.15	-6.02	-8.68	0.96	1.0791	0.9822	0.206776	0.937	0.683	0.989493	0.384658	0.681862	0.927079	28.7	0.998574	0.99707	10.4064	1	0.706298	5.36	9.86	1	17.8409
4ccd_A	P337T	P54803	P353T	GALC	2.96273	2.737	0.03	0.93	-0.14	-0.06	-1.527	-1.388	0.99	-0.04	-0.64	-1	0.147	-0.354	0.009	0.999	0.97	0	1	3.15	-6	-7.05	0.924	1.057	0.9858	0.27976	0.948	0.699	0.992663	0.58691	0.655397	0.891516	28.6	0.997814	0.99738	12.2308	1	0.706298	5.36	9.86	1	17.8409
4ccd_A	F334C	P54803	F350C	GALC	3.70803	5.971	0	2.36	-1.7	-1.23	-2.382	-2.652	4.75	0.019	-0.88	-2	-0.627	-1.811	0.001	1	1	0	1	3.17	-3.58	-7.96	0.985	1.0673	0.9241	0.245532	0.975	0.794	0.984735	0.703111	0.797132	0.944844	33	0.991563	0.99706	11.4008	0.999997	0.706298	5.36	9.194	1	14.3187
4ccd_A	Q333P	P54803	Q349P	GALC	6.50712	10.591	0	1.42	-0.54	-1.12	-0.534	-0.552	1.83	0.048	-0.26	-1	-0.513	-0.103	0.006	0.999	0.991	5,00E-06	1	3.125	-5.57	-5.67	0.918	1.0551	0.9818	0.458032	0.954	0.67	0.992058	0.642122	0.531473	0.942811	32	0.996765	0.99103	9.00697	0.999995	0.706298	5.36	6.086	1	14.3187
4ccd_A	T332S	P54803	T348S	GALC	0.557614	3.965	0.04	1.41	-0.76	-0.51	-1.463	-1.352	1.61	0.008	-0.44	1	-0.193	-0.837	0.088	0.198	0.268	0	1	2.38	-5.14	-2.69	0.881	0.90345	0.91075	0.182723	0.6745	0.676	0.972913	0.331685	0.578389	0.786747	25.15	0.992369	0.99349	3.3738	0.972371	0.706298	4.77	8.0165	1	14.2256
4ccd_A	T332A	P54803	T348A	GALC	-0.210851	1.152	0.01	0.98	1.93	1.43	-0.796	0.016	2.73	-0.14	-0.84	0	-0.474	0.04	0.084	0.129	0.103	0	1	2.38	-5.48	-3.78	0.804	0.9638	0.9376	0.153316	0.777	0.669	0.988861	0.142486	0.563989	0.827372	24	0.991585	0.98729	2.8792	0.944742	0.706298	4.18	6.173	1	10.6104
4ccd_A	T331I	P54803	T347I	GALC	-2.04283	-3.579	0.01	-0.18	1.24	0.93	0.149	0.782	4.57	-0.28	-0.06	-1	0.259	1.539	0.018	0.999	0.993	1,00E-06	0.999998	3.125	-5.46	-5.22	0.903	1.1792	0.9769	0.136791	0.87	0.781	0.994895	0.608178	0.694454	0.837531	32	0.998802	0.98789	8.21574	0.999714	0.706298	5.36	6.58	1	17.8409
4ccd_A	A329T	P54803	A345T	GALC	4.9824	2.006	0	1.31	-2.32	-2.43	-1.876	-2.017	4.05	0	-0.32	0	0.252	-0.756	0.003	1	0.965	0	1	3.125	-5.75	-3.84	0.951	1.067	0.9843	0.210013	0.805	0.665	0.992958	0.571822	0.605688	0.936136	26.6	0.999311	0.99511	12.2646	1	0.706298	6.17	7.789	1	19.6509
4ccd_A	V327L	P54803	V343L	GALC	1.45219	0.746	0.08	0.76	0.14	0.31	-0.465	-0.033	0.75	-0.14	-0.42	1	0.114	-0.227	0.199	0.01	0.011	0.00036	0.952447	2.2	-3.44	-1.45	0.406	-0.0075	0.718	0.0682245	0.3185	0.526	0.910141	0.158368	0.363037	0.675064	20.45	0.970369	0.931235	1.28832	0.00379365	0.706298	-0.3	1.744	1	11.047
4ccd_A	V320M	P54803	V336M	GALC	-0.546832	1.016	0.07	0.69	-0.79	-0.66	-0.44	-0.524	4.05	-0.15	-0.82	1	0.107	0.049	0.11	0.947	0.618	0.267443	0.999799	2.76	-3.56	-0.93	0.098	0.2565	0.8141	NA	0.395	NA	0.942009	0.235234	0.347438	0.690415	15.92	0.997744	0.11489	2.39971	0.0159113	0.626454	3.32	0.656	0	6.8754
4ccd_A	Y319C	P54803	Y335C	GALC	4.67602	7.121	0	2.52	-0.82	-0.92	-1.564	-1.477	4.19	0.194	-1.4	-2	-0.635	-1.258	0	1	1	0	1	3.17	-3.61	-8.98	0.988	1.0705	0.9308	0.130995	0.931	0.75	0.994832	0.653928	0.625567	0.944228	28.8	0.99846	0.98509	12.0079	1	0.626454	6.17	7.988	1	15.8048
4ccd_A	H318Y	P54803	H334Y	GALC	-0.189075	-1.917	0.15	0.4	-0.18	0.17	0.308	0.408	1.37	-0.08	-0.42	2	0.171	0.604	0.123	0.64	0.308	0	0.928306	2.6	-3.43	-4.37	0.159	0.4796	0.7639	0.061309	0.395	0.636	0.931133	0.435178	0.588501	0.821548	22.2	0.995598	0.90823	3.63236	0.795713	0.626454	6.17	2.993	1	14.4841
4ccd_A	G317R	P54803	G333R	GALC	7.12055	2.151	0.01	1.59	-3.89	-4.46	-1.304	-1.621	1.95	-0.13	-0.79	-2	0.662	-1.25	0.001	1	0.999	0	1	3.15	-3.79	-7.81	0.722	0.9878	0.93425	0.107514	0.691	0.669	0.991323	0.568455	0.654225	0.926288	25.55	0.999456	0.971675	11.9623	0.999994	0.626454	6.17	4.976	1	19.6509
4ccd_A	P314L	P54803	P330L	GALC	3.51584	2.159	0	1.18	1.27	1.38	-0.448	0.05	1.97	-0.13	-0.6	-3	0.107	0.659	0	1	1	0	1	3.17	-3.66	-9.98	0.929	1.0326	0.9358	0.14075	0.845	0.736	0.987422	0.592632	0.674166	0.885549	28.8	0.999048	0.9917	16.3046	1	0.626454	6.17	9.964	1	19.6509
4ccd_A	T310M	P54803	T326M	GALC	-0.539591	-0.306	0.02	0.95	-0.71	-0.87	0.064	-0.098	1.95	-0.04	-0.33	-1	0.141	0.114	0.014	1	1	0	1	3.085	-3.47	-4.47	0.95	1.027	0.9302	0.205642	0.861	NA	0.993112	0.590343	0.56442	0.910292	26.5	0.99931	0.99162	13.6683	1	0.626454	6.07	9.964	1	19.4308
4ccd_A	M309V	P54803	M325V	GALC	4.35111	4.758	0	0.59	-0.13	-0.11	-1.516	-1.134	1.37	0.084	-0.85	1	-0.547	0.615	0.015	0.767	0.372	0	0.999988	3.07	-3.25	-2.6	0.903	0.5271	0.8072	0.198615	0.757	0.726	0.955201	0.402689	0.534226	0.784066	23	0.989487	0.95684	3.7422	0.414061	0.693126	3.59	5.086	1	8.7751
4ccd_A	M309L	P54803	M325L	GALC	1.09947	2.302	0.08	0.86	-0.08	-0.08	-1.069	-0.646	0.87	0.028	-0.54	2	-0.243	0.349	0.384	0.021	0.061	0	0.999983	2.38	-3.13	-1.78	0.473	-0.2574	0.5816	0.079156	0.433	0.74	0.891815	0.136708	0.582934	0.710308	22.35	0.919476	0.956295	1.78051	0.414061	0.693126	3.59	5.086	1	8.7751
4ccd_A	L308M	P54803	L324M	GALC	-0.0533131	1.487	0.03	1.62	-1.02	-0.9	-1.26	-1.408	3.11	0.177	-0.92	2	0.091	-1.096	0.175	0.941	0.575	7,00E-06	0.883344	2.55	-5.54	-1.23	0.408	0.8977	0.9323	0.410759	0.534	0.751	0.879473	0.494756	0.466411	0.747098	15.05	0.986544	0.08658	1.05736	0.0140966	0.693126	-4.02	0.439	0.071	8.9107
4ccd_A	G307E	P54803	G323E	GALC	30.0802	15.455	0	1.86	-2.29	-2.24	-2.823	-3.041	0.94	0.029	-0.97	-2	1.245	0.817	0.003	1	0.999	0	1	2.78	-3.77	-7.18	0.882	1.0526	0.9371	0.216087	0.851	0.755	0.999494	0.666039	0.586687	0.870633	25.1	0.997798	0.98122	7.23703	1	0.693126	6.07	5.026	1	19.4308
4ccd_A	G307W	P54803	G323W	GALC	67.9499	12.514	0	-0.72	-1.99	-1.81	-1.487	-1.756	7.14	-0.26	-0.61	-2	1.031	0.753	0	1	1	0	1	3.125	-3.83	-7.48	0.796	1.0807	0.9367	0.628	0.899	0.717	0.999235	0.635082	0.583039	0.944752	26.3	0.993751	0.98641	5.20204	0.999979	0.693126	5.19	7.876	1	14.5036
4ccd_A	G307R	P54803	G323R	GALC	44.9182	14.474	0	1.11	-2.26	-2.21	-1.453	-1.47	0.21	0.189	-0.8	-2	1.681	0.935	0.002	1	0.9995	0	1	3.125	-3.79	-7.28	0.857	1.0807	0.9367	0.359728	0.92	0.793	0.997906	0.638941	0.599061	0.944027	25.35	0.998992	0.98489	5.19961	0.999979	0.693126	5.19	7.876	1	14.5036
4ccd_A	R305S	P54803	R321S	GALC	1.66454	2.031	0.02	0.55	-1.14	-0.68	-1.454	-1.62	1.46	0.059	-0.87	-1	-0.666	-1.012	0.065	0.84	0.462	8.3e-05	0.808717	2.625	-3.55	-3.28	0.735	0.1141	0.6872	0.0726085	0.5915	0.709	0.822847	0.263296	0.353844	0.785824	17.38	0.976255	0.076095	0.47511	0.127406	0.693126	-6.06	-1.978	0	3.218
4ccd_A	R305T	P54803	R321T	GALC	3.2043	1.931	0.01	0.71	-0.46	-0.42	-1.215	-1.174	2.03	0	-0.65	-1	-0.435	-0.855	0.156	0.974	0.733	8.3e-05	0.558422	2.17	-3.57	-2.95	0.701	0.5905	0.7994	0.124059	0.639	0.707	0.992052	0.465266	0.383686	0.778992	22.3	0.946601	0.93889	3.20573	0.986642	0.693126	5.19	4.016	0.998	9.0592
4ccd_A	L301M	P54803	L317M	GALC	0.0832862	1.089	0.04	1.11	-1.15	-1.07	-0.929	-1.228	2.42	0.252	-0.84	2	0.023	0.588	0.069	0.983	0.916	1,00E-05	0.52002	3.1	-3.66	-1.57	0.513	0.4868	0.844	0.200868	0.509	0.713	0.8781	0.553159	0.499055	0.752899	19.1	0.987121	0.13586	1.34609	0.398544	0.693126	-7.09	0.538	0.061	5.6364
4ccd_A	Y297H	P54803	Y313H	GALC	3.03156	7.788	0.01	2.2	-0.46	-0.82	-2.427	-2.323	4.87	0.338	-0.93	2	0.021	-0.022	0.056	0.919	0.819	0	0.999999	2.725	-3.58	-4.06	0.562	0.7914	0.8584	0.08648	0.774	0.784	0.959672	0.66519	0.653502	0.840643	29	0.997779	0.98443	6.16821	0.976311	0.693126	4.62	7.34	1	11.5678
4ccd_A	A295T	P54803	A311T	GALC	2.54695	1.837	0.05	0.98	-2.07	-1.87	-1.66	-1.827	5.56	0.024	-1.17	0	0.384	-1.315	0.088	0.967	0.623	0	1	2.52	-5.52	-2.74	0.789	1.0928	0.9658	0.243972	0.795	0.722	0.99849	0.470433	0.570441	0.819868	23.2	0.999352	0.98848	6.84873	1	0.693126	5.77	6.07	1	19.133
4ccd_A	L293F	P54803	L309F	GALC	7.09114	3.257	0	0.01	-0.49	-0.74	-1.967	-1.899	1.84	0.219	-1.21	0	0.334	-1.29	0.005	0.997	0.978	5.1e-05	0.999991	3.06	-3.66	-3.69	0.578	0.9881	0.9079	0.264736	0.892	0.611	0.995705	0.567486	0.435936	0.923637	25.5	0.998421	0.893805	5.00458	0.0846383	0.693126	3.92	1.674	1	9.9489
4ccd_A	N292H	P54803	N308H	GALC	6.93478	1.986	0	-0.34	0.2	0.28	-2.029	-1.84	2.56	0.146	-0.45	1	0.359	-0.159	0.055	0.997	0.911	0	1	3.1	-3.47	-3.76	0.951	0.9589	0.8975	0.152917	0.861	0.752	0.983202	0.463953	0.58962	0.922959	27.1	0.993814	0.99275	8.66334	1	0.693126	5.77	7.922	1	15.3757
4ccd_A	A290T	P54803	A306T	GALC	3.12591	0.36	0	0.98	-1.75	-1.78	-1.48	-1.439	3.79	0.205	-0.97	0	0.198	-1.511	0.134	0.996	0.772	1,00E-06	0.998542	2.89	-5.56	-1.46	0.785	1.0563	0.9703	0.32434	0.657	0.715	0.996238	0.519447	0.556314	0.712238	23.3	0.998377	0.9567	6.84791	0.782734	0.693126	4.83	5.099	1	12.9563
4ccd_A	I289V	P54803	I305V	GALC	1.18772	1.635	0.02	1.34	-2.38	-2.14	-1.845	-2.188	0.06	-0.01	-0.8	3	-0.018	-2.163	0.012	0.913	0.836	0	1	3.135	-3.33	-1	0.588	-0.6438	0.1143	NA	0.606	NA	0.955274	0.318228	0.5308	0.63016	23.2	0.998868	0.99163	7.09874	1	0.693126	5.77	7.922	1	15.3757
4ccd_A	M285I	P54803	M301I	GALC	1.44133	0.303	0.1	0.17	0.49	0.01	-0.193	0.365	1.75	0.172	-0.71	1	-0.007	0.392	0.186	0.381	0.178	0	1	2.575	-3.25	-3.04	0.924	0.4234	0.7167	0.0871997	0.798	0.692	0.973119	0.297193	0.580859	0.827742	22.6333	0.987233	0.972663	3.52396	1	0.693126	4.68	7.811	1	16.727
4ccd_A	G283D	P54803	G299D	GALC	15.7964	9.806	0	0.27	-2.3	-2.15	-2.448	-2.647	1.57	0.073	-1.17	-1	0.755	-0.05	0.061	0.995	0.934	0	1	3.15	-3.78	-5.72	0.995	1.0018	0.9222	0.217643	0.925	0.807	0.991223	0.623947	0.685732	0.858353	26.6	0.998317	0.96737	7.91119	1	0.693126	4.68	7.811	1	16.727
4ccd_A	N282D	P54803	N298D	GALC	1.78946	4.649	0.03	0.75	0.27	0.39	-1.212	-0.747	0.73	-0.23	-0.53	1	-0.18	-0.491	0.27	0.999	0.983	0	1	2.175	-3.4	-2.66	0.954	0.6505	0.8317	0.149507	0.846	0.79	0.983187	0.582262	0.616579	0.814595	26.7	0.994418	0.96488	5.54983	0.999977	0.693126	4.68	7.922	1	13.4059
4ccd_A	I281N	P54803	I297N	GALC	3.8752	7.11	0	1.72	-1.74	-1.72	-2.153	-2.165	6.81	-0.11	-1.57	-3	-0.197	-1.558	0.001	0.995	0.919	0.114663	0.996122	2.045	-3.45	-5.84	0.85	0.939	0.8801	0.443439	0.742	0.648	0.995812	0.642536	0.3497	0.904416	27.6	0.990103	0.9787	6.63924	0.999977	0.693126	4.68	9.211	1	13.4059
4ccd_A	I281V	P54803	I297V	GALC	0.901999	2.395	1	0.79	-2.79	-2.55	-1.656	-2.064	2.81	-0.18	-0.39	3	-0.273	-1.92	1	0	0.001	0.114663	0.999912	-0.725	-3.09	0.44	0.153	-0.7698	0.3708	0.024152	0.287	0.594	0.562879	0.103317	0.291252	0.510993	8.468	0.237439	0.01412	0.00735009	0.529736	0.693126	-7.42	0.331	0.021	18.9068
4ccd_A	R274C	P54803	R290C	GALC	1.1715	3.674	0.01	2.02	-1.58	-1.9	-1.676	-1.939	1.51	0	-1.13	-3	-0.404	-1.165	0	1	1	0	1	3.15	-3.61	-7.78	0.976	1.0774	0.9266	0.386346	0.965	0.777	0.998634	0.683623	0.550363	0.944589	34	0.999131	0.98172	11.3278	1	0.693126	4.68	9.878	1	16.727
4ccd_A	C271F	P54803	C287F	GALC	12.7563	-0.106	0.05	1.1	-0.5	-0.69	-1.117	-1.009	-0.5	-0.12	-0.79	-2	0.448	0.178	0.268	0.927	0.578	0	1	2.74	-3.58	-7.47	0.963	0.6365	0.8132	0.18089	0.88	0.792	0.953137	0.727663	0.440223	0.842655	22.8	0.980905	0.97453	4.4818	1	0.693126	4.68	7.811	1	16.727
4ccd_A	C271S	P54803	C287S	GALC	5.17826	-0.119	0	2.91	-0.97	-0.86	-1.191	-0.952	5.69	0.151	-1.39	-1	-0.064	-0.602	0.055	0.95	0.644	0	1	2.74	-3.52	-6.94	0.908	0.94265	0.9023	0.240669	0.8985	0.763	0.979257	0.641388	0.43196	0.825551	23.9	0.992096	0.977435	6.39267	0.999988	0.693126	4.68	8.511	1	15.0664
4ccd_A	G268D	P54803	G284D	GALC	16.1134	7.366	0	1.18	-2.42	-2.76	-3.031	-3.261	-1.3	0.059	-1.41	-1	0.642	-0.821	0.003	1	0.998	0	1	3.15	-3.78	-6.2	0.94	1.0114	0.9294	0.24785	0.843	0.736	0.988348	0.667717	0.551603	0.848492	26.2	0.99834	0.93784	7.26363	0.995722	0.693126	3.73	6.031	1	13.6174
4ccd_A	N181S	P54803	N197S	GALC	1.93855	2.858	0	1.01	-1.09	-0.46	-1.832	-2.025	1.17	0.16	-0.25	1	-0.11	-0.693	0.006	1	0.999	0	1	3.17	-9.41	-4.7	0.95	0.8652	0.9987	0.589696	0.879	0.767	0.987846	0.525744	0.552294	0.931194	26.3	0.998844	0.9923	9.46751	1	0.693126	5.05	7.451	1	14.0724
4ccd_A	Y176C	P54803	Y192C	GALC	3.05817	4.88	0.02	2.5	-1.21	-1.25	-2.024	-2.12	0.87	-0.03	-1.32	-2	-0.497	-0.747	0	1	0.992	0	1	3.17	-3.61	-8.37	0.973	1.006	0.9071	0.502425	0.938	NA	0.997575	0.625536	0.71654	0.932718	31	0.998366	0.98116	7.63711	1	0.706298	4.99	7.988	1	13.6873
4ccd_A	D175G	P54803	D191G	GALC	2.00053	3.111	0	2.14	-1.4	-1.53	-0.695	-0.891	2.13	-0.08	-1.57	-1	-0.342	-0.125	0.008	1	0.993	0.000246	1	3.1	-3.61	-6.39	0.77	1.0585	0.9221	0.559847	0.914	NA	0.99601	0.650589	0.548672	0.917001	34	0.998722	0.98116	8.73996	1	0.706298	4.99	7.988	1	13.6873
4ccd_A	I174V	P54803	I190V	GALC	1.56963	1.98	0.07	1.18	-2.74	-2.35	-1.534	-1.95	0.44	0.199	-1.12	3	-0.077	-1.15	0.157	0.743	0.542	0	1	2.575	-5.53	-0.69	0.343	1.0594	0.9538	0.273282	0.723	0.585	0.957709	0.38607	0.468965	0.55786	23.3	0.997975	0.94959	4.25711	1	0.706298	4.85	6.25	1	13.4406
4ccd_A	D171V	P54803	D187V	GALC	1.26276	0.403	0	0.44	0.71	0.78	0.054	0.376	4.22	0.1	-0.09	-3	-0.188	-0.291	0.014	0.254	0.317	0.000319	1	2.72	-5.59	-3.73	0.716	1.0524	0.9442	0.675553	0.853	0.749	0.993492	0.495591	0.306421	0.891826	27.9	0.991446	0.90626	3.0159	0.979298	0.706298	3.71	4.221	1	6.9638
4ccd_A	H170R	P54803	H186R	GALC	0.42563	3.76	0	1.21	-0.7	-1.09	-1.086	-0.956	-1.3	0.079	-0.46	0	-0.083	-0.737	0.005	1	0.996	0	1	3.135	-3.41	-7.21	0.91	1.0137	0.9027	0.334706	0.918	0.781	0.989684	0.642191	0.61963	0.860722	25.9	0.997225	0.96656	7.7133	1	0.706298	4.85	7.988	1	13.4406
4ccd_A	A166T	P54803	A182T	GALC	2.74329	0.861	0.01	1.46	-2.54	-2.54	-1.357	-1.508	0.47	-0.03	-1.1	0	0.058	-0.24	0.005	0.998	0.933	1,00E-06	1	3.12	-5.53	-3.37	0.666	1.0808	0.9753	0.432284	0.844	NA	0.991528	0.480259	0.483745	0.92312	23.3	0.999006	0.94249	5.58164	0.999998	0.706298	3.95	6.133	1	13.3393
4ccd_A	G165S	P54803	G181S	GALC	4.10825	1.432	0	0.7	-2.23	-2.32	-1.41	-1.505	1.36	-0.15	-1.76	0	0.328	0.296	0	1	1	0	1	3.1	-3.74	-4.8	0.927	1.084	0.9361	0.268767	0.905	0.698	0.994136	0.584973	0.600056	0.867574	27.6	0.998659	0.96897	8.3045	1	0.706298	4.85	7.876	1	16.7605
4ccd_A	V160M	P54803	V176M	GALC	1.63128	1.804	0.1	0.79	-0.63	-0.48	-0.741	-0.684	1.74	-0.18	-0.7	1	0.269	0.627	0.206	0.836	0.378	0.001974	0.999997	1.42	-3.3	-1.39	0.296	0.1507	0.6804	0.042366	0.456	0.532	0.941205	0.154426	0.449028	0.797836	19.27	0.991151	0.8284	1.81249	0.99941	0.706298	2.96	1.398	0.946	9.4349
4ccd_A	A156V	P54803	A172V	GALC	-0.334746	-3.892	0.08	1.04	-1.03	-1.14	-0.445	-0.093	0.16	-0.15	-0.31	0	0.53	0.89	0.195	0.992	0.491	1,00E-06	1	2.38	-5.97	-1.88	0.324	1.0639	0.9655	0.425715	0.821	0.644	0.982768	0.173507	0.523359	0.851716	24.1	0.998848	0.93992	3.77691	0.999998	0.693126	3.96	5.683	1	11.7825
4ccd_A	L154P	P54803	L170P	GALC	2.66061	10.136	0.11	1.89	-2.63	-2.23	-1.11	-1.432	0.64	0.029	-1.54	-3	-0.563	-1.433	0.009	0.996	0.925	0.025815	0.999997	2.665	-3.71	-3.24	0.661	0.8061	0.8807	0.464535	0.756	0.469	0.978913	0.721111	0.567663	0.781876	26.5	0.998798	0.93894	5.15868	0.999787	0.693126	3.65	6.186	1	10.0513
4ccd_A	N151S	P54803	N167S	GALC	2.4758	2.001	0.33	0.44	-1.06	-0.44	-0.497	-0.522	0.08	-0.02	-0.37	1	0.044	-0.234	0.575	0.093	0.028	0.00017	1	2.38	-3.41	-1.53	0.669	-0.2536	0.6876	0.078468	0.29	0.518	0.887399	0.222278	0.48309	0.701601	22.3	0.906071	0.58411	1.42557	0.819277	0.706298	2.07	2.023	0.999	5.7261
4ccd_A	N151Y	P54803	N167Y	GALC	0.790704	-0.073	1	0.47	0.36	0.5	-0.315	-0.3	-1.1	-0.06	0.3	-2	0.063	0.748	0.938	0.113	0.044	0.00017	1	1.83	-3.48	-1.06	0.209	-0.4238	0.6276	0.083163	0.314	0.511	0.846247	0.272564	0.547938	0.524265	22	0.271823	0.47903	1.17816	0.999694	0.706298	3.62	3.817	0.998	7.5465
4ccd_A	G144A	P54803	G160A	GALC	3.29858	2.74	0.04	0.8	-2.06	-3.13	-0.308	-0.586	1.73	-0.19	-0.37	0	-0.235	-1.182	0.085	0.479	0.297	0	1	3.095	-3.72	-5.14	0.78	1.0286	0.9049	0.21119	0.595	NA	0.964917	0.162018	0.417184	0.921793	23.4	0.996399	0.94296	3.32987	0.999999	0.706298	4.85	4.158	1	16.7605
4ccd_A	K143T	P54803	K159T	GALC	1.0874	1.269	0.15	0.67	-0.31	-0.25	-0.486	-0.289	0.92	0	-0.08	-1	-0.584	-1.364	0.498	0.216	0.377	0.011653	0.999996	2.665	-3.53	-1.18	0.366	-0.0581	0.7549	0.121032	0.367	0.456	0.914872	0.307817	0.434468	0.590722	22.6	0.975952	0.45036	1.63639	0.880397	0.706298	2.35	0.732	0.651	6.8083
4ccd_A	L141P	P54803	L157P	GALC	6.34431	9.496	0	4.28	-4.41	-4.14	-1.112	-1.739	-7.9	0.194	-1.59	-3	-0.536	-1.052	0.001	0.997	0.963	0.024559	1	2.595	-5.66	-4.72	0.781	1.0887	0.9733	0.78398	0.89	0.669	0.993752	0.740667	0.537001	0.926158	33	0.999018	0.97974	7.07777	1	0.706298	4.85	9.29	1	13.4406
4ccd_A	L141M	P54803	L157M	GALC	0.494072	1.328	0	0.95	-0.99	-0.99	-0.611	-0.631	2.99	-0.07	-1.01	2	0.078	-0.573	0.01	0.863	0.851	0.024559	0.81682	2.595	-5.36	-0.92	0.359	1.163	0.9527	0.425528	0.519	NA	0.840451	0.544487	0.433878	0.574094	25.5	0.995676	0.63676	3.00616	0.790006	0.706298	1.59	1.004	1	11.8958
4ccd_A	G139E	P54803	G155E	GALC	2.86771	2.364	0	0.5	0	0.12	-1.552	-1.141	1.99	0.044	-0.6	-2	0.582	1.114	0.002	1	0.999	2.7e-05	1	3.16	-3.77	-7.38	0.826	1.0948	0.9389	0.335332	0.891	0.669	0.986384	0.665311	0.622465	0.934776	28	0.997912	0.92688	7.53634	0.999998	0.706298	4.85	4.139	1	16.7605
4ccd_A	G139R	P54803	G155R	GALC	2.46801	-0.352	0.01	0.39	-0.65	-0.59	-1.046	-0.797	2.54	-0.02	-0.43	-2	0.902	1.11	0.001	1	0.999	2.7e-05	1	3.16	-3.79	-7.44	0.779	1.0948	0.9389	0.406078	0.94	0.75	0.970357	0.638941	0.636108	0.888008	26.75	0.999342	0.962685	8.0814	1	0.706298	4.85	6.131	1	16.7605
4ccd_A	P138H	P54803	P154H	GALC	19.7258	3.552	0	0.91	-0.09	-0.14	-2.572	-2.293	2.85	0.103	-1.28	-2	0.445	0.517	0	1	1	0	1	3.17	-7.32	-8.57	0.965	0.9113	0.9946	0.509257	0.931	0.746	0.998903	0.629892	0.647095	0.94284	32	0.995238	0.98489	10.5031	1	0.706298	4.85	9.964	1	16.7605
4ccd_A	F137L	P54803	F153L	GALC	1.14261	2.302	0	1.13	-2.88	-2.43	-0.642	-0.969	0.15	0.126	-0.47	0	-0.271	-0.229	0.017	1	0.989	0	1	3.07	-3.4	-4.46	0.786	0.638433	0.857567	0.228965	0.698	0.723	0.97534	0.605889	0.669197	0.927474	26.5333	0.99701	0.86429	3.9758	0.840404	0.706298	1.39733	3.98267	1	7.80973
4ccd_A	P134S	P54803	P150S	GALC	3.46194	3.806	0.07	1.19	-0.21	0.16	-2.632	-2.313	3.93	0.333	-1.52	-1	-0.299	0.535	0.071	1	0.964	0	1	2.74	-3.63	-5.3	0.951	1.0102	0.9094	0.220815	0.927	NA	0.99268	0.465924	0.636392	0.862617	26.6	0.999049	0.98256	8.02051	1	0.706298	4.85	9.964	1	16.7605
4ccd_A	G132A	P54803	G148A	GALC	0.15043	-2.897	0.13	0.4	-0.47	-0.6	-0.311	0.001	0.4	-0.25	-1.68	0	0.425	1.252	0.112	0.999	0.923	1,00E-05	1	2.295	-3.72	-4.8	0.305	0.9139	0.9025	0.360702	0.759	0.607	0.981622	0.224529	0.612256	0.810226	22.7	0.99638	0.93423	4.58035	0.999996	0.706298	4.61	4.829	1	16.235
4ccd_A	R124K	P54803	R140K	GALC	3.18102	3.587	0	0.92	-1.51	-1.63	-1.186	-1.29	1.24	-0.17	-1.49	2	-0.465	-0.624	0	1	0.998	0	1	3.16	-3.46	-2.88	0.875	1.0609	0.9295	0.203566	0.845	0.716	0.991942	0.588593	0.759055	0.826737	28.8	0.997062	0.96713	10.898	1	0.693126	5.39	7.876	1	17.9284
4ccd_A	K123T	P54803	K139T	GALC	1.15199	0.401	0	0.36	-0.92	-0.66	-0.383	-0.273	0.35	-0.2	-0.03	-1	-0.048	-0.026	0.009	0.997	0.97	0	1	2.71	-5.76	-4.26	0.661	1.0854	0.9758	0.449902	0.879	0.598	0.982099	0.524498	0.762715	0.854	24.1	0.998227	0.95986	6.90934	1	0.693126	5.39	6.25	1	14.3922
4ccd_A	K122N	P54803	K138N	GALC	2.07943	1.455	0	1.32	-0.93	-1.34	-1.025	-0.97	0.24	-0.24	-0.79	0	-0.606	-0.64	0	1	1	0	0.999999	3.16	-3.53	-4.87	0.813	0.9978	0.9142	0.281969	0.834	0.655	0.978231	0.633638	0.757975	0.9338	26.25	0.998587	0.89146	6.21087	0.999823	0.693126	4.51	1.705	1	9.9157
4ccd_A	W115R	P54803	W131R	GALC	3.41321	6.373	0	2.36	-1.21	-0.17	-2.28	-1.96	1.85	0.21	-1.51	-3	-0.682	-0.117	0	1	1	0	1	3.16	-3.61	-13.29	0.972	1.0677	0.9243	0.453872	0.956	0.769	0.996663	0.786751	0.831081	0.846655	32	0.996202	0.978295	9.59117	1	0.706298	5.39	9.29	1	14.3922
4ccd_A	E114Q	P54803	E130Q	GALC	0.355998	-5.593	0.02	0.31	-0.84	-0.03	-0.426	-0.251	0.65	-0.11	-0.51	2	-0.233	0.473	0	1	1	0	1	2.8	-5.52	-2.75	0.911	1.1044	0.9737	0.352328	0.864	NA	0.945377	0.570417	0.780554	0.806974	26.8	0.997637	0.96925	6.25762	1	0.706298	4.49	7.876	1	14.3131
4ccd_A	Y113F	P54803	Y129F	GALC	-1.3589	1.9	0	0.61	0.36	0.02	-0.76	-0.428	1.72	0.228	-0.76	3	0.435	1.816	0	1	1	0	1	3.16	-3.47	-3.84	0.757	1.0573	0.9237	0.29846	0.873	0.729	0.869078	0.560464	0.792652	0.926768	26.6	0.986274	0.96916	8.4973	1	0.706298	5.39	7.988	1	14.3922
4ccd_A	R111Q	P54803	R127Q	GALC	3.17043	2.904	0	1.34	-1.85	-1.65	-1.059	-1.332	2.53	0.041	-0.98	1	-0.525	-1.204	0.004	1	0.999	0	1	2.815	-5.57	-3.5	0.939	1.071	0.9813	0.419084	0.89	0.648	0.981756	0.628799	0.645242	0.835931	31	0.99955	0.96713	8.15519	1	0.706298	5.39	7.876	1	17.9284
4ccd_A	R111G	P54803	R127G	GALC	3.13111	5.233	0	2.32	-1.29	-2.11	-1.572	-1.772	3.75	0.484	-1.2	-2	-1.035	-1.553	0.006	1	1	0	1	3.16	-5.06	-6.18	0.949	1.0828	0.9762	0.403925	0.932	0.653	0.961011	0.664077	0.690255	0.927294	30	0.998525	0.93037	7.59184	0.999971	0.706298	5.39	5.31	1	17.9283
4ccd_A	N108T	P54803	N124T	GALC	0.628154	1.391	0.02	0.38	0.19	0.39	-0.697	-0.332	1.63	0.134	-0.16	0	-0.03	0.295	0.058	0.916	0.639	0	1	2.79	-3.43	-4.76	0.682	0.8873	0.8613	0.175149	0.702	0.651	0.961807	0.454486	0.666075	0.856323	24.3	0.995195	0.95926	4.65055	1	0.706298	5.39	6.24	1	14.3922
4ccd_A	D106E	P54803	D122E	GALC	2.91724	1.39	0.21	0.05	-0.5	-0.47	-0.771	-0.73	0.28	-0.02	-0.67	2	-0.178	-0.166	0.19	0.949	0.507	0	0.999946	2.42	-3.52	-2.74	0.389	0.1559	0.7171	0.036059	0.491	0.634	0.939608	0.195513	0.676304	0.799436	22.4	0.994128	0.75622	2.4681	0.955702	0.706298	1.51	1.308	1	6.7775
4ccd_A	T96P	P54803	T112P	GALC	3.21064	15.546	0	2.41	-1.44	-1.37	1.395	1.168	5.24	0.293	-0.48	-1	-0.104	0.878	0.005	1	0.998	0	1	3.07	-3.47	-4.49	0.73	1.0498	0.9207	0.398721	0.952	0.73	0.993981	0.663643	0.720613	0.841848	28.6	0.99619	0.97094	8.74532	1	0.706298	5.39	7.988	1	14.3922
4ccd_A	G95D	P54803	G111D	GALC	16.2842	9.01	0	3.44	-1.73	-2.05	-2.841	-2.951	7.18	0.139	-0.61	-1	0.448	0.316	0	1	1	0	1	3.17	-3.78	-6.75	0.919	1.0893	0.9435	0.275419	0.948	0.825	0.995031	0.668522	0.875695	0.8282	25.7	0.998496	0.96713	10.2646	1	0.706298	5.39	7.876	1	17.9284
4ccd_A	D94E	P54803	D110E	GALC	0.430333	0.193	0.18	1.15	-0.36	-0.32	-1.214	-1.027	4.75	0.221	-0.16	2	0.209	0.172	0.182	0.752	0.527	0	0.999996	2.51	-3.52	-2.74	0.798	0.5133	0.8391	0.174215	0.558	0.491	0.942565	0.207354	0.7752	0.829861	21.8	0.994963	0.79969	2.08933	0.976533	0.706298	1.63	3.755	1	8.5308
4ccd_A	T93A	P54803	T109A	GALC	1.03182	0.118	0	1.65	0.56	0.28	-1.233	-0.888	0.51	0.008	-0.62	0	-0.4	-0.378	0.017	0.998	0.975	0	1	3.135	-3.36	-4.4	0.685	1.0005	0.9094	0.239291	0.847	0.454	0.993273	0.502564	0.725122	0.843183	27.8	0.998308	0.97826	9.77015	1	0.706298	5.69	7.438	1	14.9308
4ccd_A	T92I	P54803	T108I	GALC	4.91192	0.816	0	0.12	0.44	0.59	-0.83	-0.517	1.21	0.024	-0.06	-1	0.189	1.056	0.005	0.983	0.7	0.000163	0.999737	2.83	-3.43	-3.7	0.438	0.9818	0.8957	0.239673	0.839	0.514	0.992301	0.361998	0.739368	0.908192	29	0.998532	0.96641	8.13364	0.999999	0.706298	5.69	7.312	1	18.5846
4ccd_A	Q91K	P54803	Q107K	GALC	6.24404	10.522	0	1.65	-0.62	-1.26	0.418	0.609	4.32	0.042	-0.48	1	0.456	1.837	0.021	0.998	0.955	0	1	3.07	-3.33	-2.92	0.697	0.9049	0.9053	0.219425	0.885	0.525	0.986031	0.646648	0.72973	0.849251	25.2	0.995337	0.98899	11.0016	1	0.693126	5.69	9.263	1	18.5846
4ccd_A	G90R	P54803	G106R	GALC	18.7851	9.898	0	0.68	-2.52	-2.36	-0.742	-0.813	2.24	0.096	-0.22	-2	0.959	0.454	0.008	0.999	0.987	1,00E-05	0.999979	2.825	-5.57	-2.94	0.403	1.1002	0.9767	0.448948	0.789	0.603	0.992567	0.624432	0.797082	0.783374	29.95	0.999228	0.982265	9.07927	1	0.693126	5.69	7.335	1	18.5846
4ccd_A	D89N	P54803	D105N	GALC	-2.12927	-4.35	0	0.01	-0.11	-0.2	-0.237	-0.015	2.63	-0.01	-0.66	1	-0.423	0.085	0.011	1	1	0	1	3.17	-3.59	-4.6	0.784	1.0677	0.9341	0.258553	0.882	0.737	0.982762	0.578159	0.751485	0.881617	28.4	0.999154	0.98008	12.4251	1	0.693126	5.69	7.335	1	18.5846
4ccd_A	K83E	P54803	K99E	GALC	5.15481	1.784	0	1.1	0.05	-0.21	-1.197	-0.859	0.17	-0.19	-0.86	1	-0.384	-0.133	0	1	1	0	1	3.17	-5.65	-3.84	0.989	1.0456	0.9835	0.448087	0.916	0.638	0.987809	0.69362	0.797619	0.939434	27.5	0.998832	0.97879	11.4103	1	0.693126	5.96	5.715	1	15.4047
4ccd_A	I81T	P54803	I97T	GALC	3.16036	6.004	0.01	2.07	-3.36	-3.29	-3.041	-3.334	8.58	0.248	-2.03	-1	-0.085	-2.301	0.058	0.949	0.725	0	1	2.765	-3.52	-4.04	0.904	0.8976	0.8796	0.150343	0.906	0.723	0.977564	0.655394	0.831547	0.85334	27.9	0.998219	0.98731	6.95972	1	0.693126	5.96	8.64	1	15.4047
4ccd_A	I81V	P54803	I97V	GALC	0.727288	1.993	0	1.12	-2.38	-2.13	-1.741	-2.073	1.16	0.072	-0.89	3	0.085	-1.087	0.022	0.708	0.421	0	0.999994	3.11	-3.33	-0.82	0.27	0.8423	0.8684	0.136648	0.589	0.628	0.865544	0.46078	0.675827	0.587937	23	0.998723	0.95593	4.51634	0.999964	0.693126	4.78	4.646	1	11.4693
4ccd_A	H80R	P54803	H96R	GALC	2.30006	5.792	0	1.13	-3.05	-2.73	-1.323	-1.567	1.21	0.135	-0.56	0	-0.002	-0.468	0.016	1	0.991	0	1	2.975	-5.52	-4.58	0.693	1.0992	0.9755	0.337923	0.885	0.68	0.981304	0.580624	0.710321	0.825415	26.8	0.99725	0.97879	8.80849	1	0.693126	5.96	5.715	1	15.4047
4ccd_A	G76D	P54803	G92D	GALC	11.7349	6.789	0	1.04	-2.1	-2.34	-1.886	-2.191	2.39	0.08	-1.09	-1	0.561	-0.268	0	1	1	0	1	3.17	-6.15	-6.55	0.968	1.0158	0.9895	0.453816	0.941	0.69	0.995755	0.666987	0.815679	0.933657	27.9	0.998484	0.98254	11.8611	1	0.706298	5.77	5.614	1	18.7638
4ccd_A	N74Y	P54803	N90Y	GALC	-0.352111	-0.078	0.02	1.06	-0.05	0.11	-0.355	-0.436	2.67	-0.14	0.49	-2	0.539	0.558	0.005	1	0.985	3.2e-05	0.999977	2.31	-3.48	-6.44	0.499	0.8106	0.8946	0.131124	0.652	0.589	0.963668	0.163122	0.669695	0.895342	22.8	0.990367	0.9444	3.54896	0.953192	0.706298	1.95	3.743	1	7.4327
4ccd_A	R63H	P54803	R79H	GALC	5.5672	4.423	0	1.03	0.17	-0.07	-2.264	-2.024	0.05	-0.27	-1.54	0	-0.005	-1.065	0.009	1	0.993	0	0.999983	3.135	-3.59	-4.28	0.926	1.059	0.9307	0.568513	0.93	NA	0.994425	0.546879	0.568914	0.939308	27.9	0.999465	0.91305	11.1384	0.999999	0.706298	5.71	4.5	1	18.6324
4ccd_A	R63C	P54803	R79C	GALC	1.43983	1.58	0	1.55	-0.5	0.16	-2.256	-2.141	0.81	-0.26	-1.32	-3	-0.441	-1.09	0.001	1	0.999	0	1	3.135	-3.61	-7	0.961	1.0423	0.9227	0.427337	0.903	NA	0.990251	0.654471	0.639937	0.943484	32	0.999355	0.97178	12.5144	0.999999	0.706298	5.71	5.138	1	13.5842
4ccd_A	Y62C	P54803	Y78C	GALC	2.10715	1.281	0.01	1.7	-0.19	-0.37	-1.121	-0.896	0.87	0.217	-1.05	-2	-0.334	-0.037	0.072	0.997	0.892	0.006557	0.9925	2.945	-3.61	-4.84	0.437	0.7775	0.8813	0.279475	0.753	NA	0.978966	0.504334	0.550499	0.913936	23.8	0.994307	0.92135	3.61366	0.994341	0.706298	3.3	2.371	1	10.3684
4ccd_A	E60K	P54803	E76K	GALC	0.843351	-0.614	0.07	0.09	-0.63	-0.6	-0.249	-0.175	0.9	0.015	-1.16	1	0.033	0.336	0.016	0.979	0.723	0	0.999997	3.125	-3.5	-3.27	0.9	0.8383	0.8743	0.465319	0.788	NA	0.974243	0.189614	0.735717	0.843585	24.2	0.998755	0.97518	5.46079	0.999999	0.706298	4.83	5.613	1	13.6089
4ccd_A	P59S	P54803	P75S	GALC	1.25791	3.084	0.02	0.9	-1.17	-0.63	-1.616	-1.684	0.64	0.035	-1.44	-1	-0.016	-0.041	0.115	0.096	0.032	0.006969	0.624582	2.17	-3.63	-4.22	0.204	0.6182	0.8185	0.154203	0.463	0.488	0.971178	0.13752	0.442237	0.819058	22.9	0.996748	0.87309	2.91525	0.997346	0.706298	4.83	1.977	1	13.6003
4ccd_A	P59A	P54803	P75A	GALC	1.81592	2.34	0.24	1.06	-0.49	-0.36	-1.52	-1.549	0.24	0.161	-1.45	-1	-0.066	-0.557	0.341	0.005	0.002	0.006969	1	1.765	-3.61	-4.12	0.24	0.2898	0.7377	0.069352	0.33	0.503	0.955083	0.140151	0.451162	0.82953	21.6	0.958005	0.79371	2.24674	0.997346	0.706298	4.83	1.977	1	13.6003
4ccd_A	R53Q	P54803	R69Q	GALC	2.09409	2.198	0	1.28	-1.74	-1.87	-1.228	-1.564	3.31	-0.17	-1.13	1	-0.223	-0.259	0.006	1	1	0	1	3.17	-3.55	-3.7	0.854	1.0404	0.9307	0.57258	0.891	NA	0.99045	0.621991	0.700322	0.839962	32	0.999513	0.98133	12.4251	1	0.706298	5.71	7.31	1	18.6324
4ccd_A	A44V	P54803	A60V	GALC	0.556108	-1.676	0	0.02	0.95	0.99	0.135	0.783	2.4	-0.32	-0.49	0	0.558	1.258	0.009	0.907	0.181	4.3e-05	0.999799	2.785	-3.51	-2.95	0.869	0.7253	0.8462	0.309189	0.73	0.699	0.947527	0.23376	0.716525	0.832541	24.2	0.996974	0.71869	2.27806	1	0.441713	2.31	2.984	0.998	12.0522
4ccd_A	F39L	P54803	F55L	GALC	1.97512	2.155	0.03	1.79	-1.88	-1.55	-1.635	-1.856	1.19	0	-0.32	0	-0.338	-0.956	0.148	0.053	0.0466667	4,00E-06	1	1.82	-5.45	-3.85	0.615	0.765967	0.8972	0.463494	0.562667	0.711	0.951655	0.147679	0.914181	0.8626	24.7333	0.98657	0.718113	1.6497	1	0.441713	2.21	3.722	1	10.54
4ccd_A	F39Y	P54803	F55Y	GALC	2.38541	0.735	0.01	0.67	-0.88	-0.5	-1.024	-0.983	2.32	-0.12	-0.33	3	-0.024	-0.179	0.034	0.966	0.867	4,00E-06	0.999999	2.97	-5.71	-2.08	0.642	1.0745	0.9718	0.615286	0.858	0.7	0.958079	0.15471	0.91204	0.746863	27.5	0.991313	0.90438	5.2486	1	0.441713	3.21	6.386	1	11.4347
4ccd_A	R37W	P54803	R53W	GALC	1.82714	-0.877	0	-0.15	0.42	0.36	-0.397	-0.335	2.73	-0.28	-0.14	-3	-0.434	-0.187	0.005	1	0.87	0.000538	0.998767	2.865	-3.62	-5.05	0.771	0.9419	0.8927	0.420168	0.815	0.627	0.992234	0.507018	0.911649	0.927868	35	0.998727	0.75914	5.6636	1	0.441713	3.21	2.66	1	10.1548
4ccd_A	G34R	P54803	G50R	GALC	3.18285	4.619	0.01	1.8	-2.59	-2.48	-0.361	-0.463	2.27	-0.1	-0.73	-2	0.097	-0.382	0.005	1	0.989	0	1	3.03	-3.79	-5	0.793	1.0231	0.9243	0.545852	0.8425	0.683	0.98816	0.637098	0.912737	0.821993	33	0.998938	0.907275	7.06502	1	0.441713	3.21	6.927	1	14.3468
4ccd_A	D33E	P54803	D49E	GALC	0.0928942	0.338	1	0.31	0.01	0.06	-0.284	-0.059	0.76	-0.12	-0.07	2	-0.098	-0.405	1	0	0	0.257263	1	1.61	-3.52	-0.39	0.095	-0.4351	0.6027	0.256029	0.184	0.404	0.773719	0.11616	0.834745	0.499347	21.45	0.925318	0.15744	0.822805	1	0.441713	2.29	0.68	0.421	6.5813
4ccd_A	D33V	P54803	D49V	GALC	0.280549	-1.198	0.33	0.28	-0.11	-0.11	0.204	0.328	4.27	0.18	0.01	-3	0.038	-0.048	0.331	0	0.001	0.257263	0.99784	1.75	-3.64	-0.92	0.265	-0.2999	0.5902	0.350549	0.288	0.438	0.748573	0.185035	0.823593	0.55662	22.6	0.940943	0.09107	0.790599	1	0.441713	2.06	-0.089	0.004	3.1538
4ccd_A	D30Y	P54803	D46Y	GALC	-0.0746453	-3.353	0	0.49	-0.89	0.59	-0.441	-0.689	-0.1	-0.24	0.18	-3	-0.186	-0.7	0.026	1	0.988	6,00E-06	0.99994	2.79	-3.66	-4.12	0.715	0.9145	0.9025	0.641068	0.841	0.667	0.981662	0.635104	0.916644	0.848953	32	0.994622	0.80005	5.84424	1	0.441713	3.21	5.143	1	14.3468
4ccd_A	L29F	P54803	L45F	GALC	3.98408	1.94	0.2	0.95	-0.66	-0.58	-1.665	-1.622	5.21	-0.02	-1.14	0	0.456	-0.489	0.016	0.996	0.949	0.001142	0.994092	2.905	-3.66	-2.08	0.511	0.752	0.8694	0.446428	0.601	0.449	0.996845	0.151774	0.889933	0.710364	24.6	0.99715	0.34329	4.32735	1	0.441713	3.21	1.108	0.848	4.7603
4ccd_A	V28E	P54803	V44E	GALC	0.294757	4.681	0.14	0.74	-0.44	-1.19	-0.885	-0.574	1.16	-0.12	-1.26	-2	0.028	0.417	0.299	0.001	0.002	0.38988	0.569944	1.93	-3.57	-1.3	0.429	-0.0252	0.7176	0.342612	0.5	0.491	0.883378	0.207058	0.916319	0.735791	22.5	0.935825	0.07449	1.05923	1	0.266657	2.02	-0.122	0.002	0.8862
4ccd_A	V28M	P54803	V44M	GALC	-0.733065	1.596	0.1	0.69	-1	-1.16	-0.448	-0.449	3.42	-0.23	-0.68	1	0.062	0.508	0.219	0.959	0.447	0.38988	1	2.62	-3.56	-0.78	0.375	0.3649	0.8336	0.495453	0.428	0.41	0.962221	0.324672	0.923361	0.679818	23.7	0.997017	0.11268	2.84961	1	0.266657	3.21	0.232	0.029	8.2127
4ccd_A	A26G	P54803	A42G	GALC	0.355985	1.101	0.25	0.27	0.38	0.68	-0.422	0.085	2.57	-0.01	-1	0	-0.065	-0.18	0.213	0	0	0.939991	0.895303	1.545	-3.53	-1.19	0.251	0.1176	0.7566	0.498383	0.3	0.655	0.979704	0.127277	0.797512	0.619122	23.1	0.985734	0.25131	1.66956	1	0.266657	2.29	3.424	1	12.0557
4ccd_A	A26T	P54803	A42T	GALC	-0.86971	-1.381	0.69	-0.15	0.46	0.51	-0.657	-0.091	1.28	-0.16	-0.23	0	0.208	0.592	0.795	0	0.001	0.939991	0.716	0.92	-3.51	0.47	0.2	-0.2871	0.619	0.444139	0.242	0.667	0.829002	0.120783	0.8051	0.493547	21	0.980874	0.28817	0.551489	1	0.266657	1.38	-0.523	0.933	3.4299
4ccd_A	G25A	P54803	G41A	GALC	0.5034	0.398	0.39	0.04	0	0	-0.252	0.083	1.16	-0.19	-0.03	0	0.257	0.661	0.989	0.779	0.425	0.457757	1	1.355	-3.72	0.42	0.312	-0.0775	0.7126	0.364073	0.313	0.681	0.938818	0.162619	0.845443	0.48514	22.9	0.898762	0.47165	1.83697	1	0.266657	3.21	1.534	0.978	14.3468
4ccd_A	D94G	G3V4M2	D110G	GALC	-2.38277	0.318	0	0.89	-0.67	-0.51	-2.018	-2.111	0.68	-0.02	-0.57	-1	-0.607	-1.903	NA	NA	NA	NA	NA	NA	NA	NA	NA	NA	NA	NA	NA	NA	NA	NA	NA	NA	NA	NA	NA	NA	NA	NA	NA	NA	NA	NA
5ugl_A	V512A	P22607-3	V391A	FGFR2; FGFR3	0.998386	3.888	0.14	2.27	-1.74	-1.72	-1.427	-1.567	1.94	0.154	-0.96	0	-0.218	-0.893	0.461	0.008	0.006	0.009112	0.990343	NA	-1.66	-1.52	0.311	-0.4349	0.3699	0.467638	0.284	0.499	0.83894	NA	0.620604	NA	20.3	0.896801	0.94322	1.55021	1	0.695654	3.79	3.329	0.996	13.0022
5ugl_A	T513I	P22607-3	T392I	FGFR2; FGFR3	-0.846481	-1.639	0	0.23	1.08	0.72	-0.11	0.472	0.4	-0.87	-0.31	-1	0.083	0.494	0.192	0.986	0.805	4,00E-05	1	NA	-1.68	-4.36	0.781	0.1928	0.5058	0.731564	0.671	0.456	0.888285	NA	0.78831	NA	22.7	0.991182	0.96906	2.85849	1	0.695654	3.79	3.755	0.998	16.2082
5ugl_A	V514I	P22607-3	V393I	FGFR2; FGFR3	1.9269	-0.806	0	0.82	-0.6	-0.68	-0.441	-0.173	3.02	-0.36	-0.53	3	0.152	0.14	0.03	0.997	0.966	6,00E-06	1	NA	-2.42	-0.81	0.756	0.8458	0.8166	0.676677	0.676	NA	0.860331	NA	0.612559	NA	23.4	0.996865	0.99228	5.34648	1	0.695654	3.79	7.869	1	16.2082
5ugl_A	D521N	P22607-3	D400N	FGFR2; FGFR3	-0.109232	-0.416	0	0.64	-0.07	-0.07	-0.606	0.468	0.85	0.34	0.18	1	0.028	0.076	0.021	0.994	0.982	0	1	NA	-1.64	-3.26	0.672	0.2572	0.552	0.726781	0.481	0.381	0.878276	NA	0.751903	NA	31	0.997738	0.98252	4.2428	1	0.695654	3.79	5.451	1	16.2082
5ugl_A	D521H	P22607-3	D400H	FGFR2; FGFR3	0.00907818	1.655	0	0.62	0.04	0.21	-0.062	0.357	0.11	0.537	0.02	-1	0.032	0.098	0.008	1	0.996	0	1	NA	-1.7	-4.75	0.717	0.4383	0.6525	0.888573	0.724	0.441	0.91948	NA	0.77526	NA	31	0.986256	0.98408	5.27493	1	0.695654	3.79	5.451	1	16.2082
5ugl_A	D522H	P22607-3	D401H	FGFR2; FGFR3	-0.00520292	0.691	0	0.7	-0.04	-0.04	-0.248	0.131	1.44	0.712	0.13	-1	-0.036	-0.323	0.015	1	0.93	0	1	NA	-1.66	-4.31	0.633	0.3522	0.6413	0.799688	0.68	0.525	0.912484	NA	0.720257	NA	27.7	0.936121	0.97893	2.87761	1	0.695654	4.04	6.485	1	13.4436
5ugl_A	D522G	P22607-3	D401G	FGFR2; FGFR3	-0.181202	NA	0	1.67	-0.27	-0.68	-0.788	-0.034	2.28	0.113	-0.04	-1	-0.012	-0.259	0.409	0.963	0.454	0	1	NA	-1.6	-4.59	0.645	0.0779	0.5338	0.634327	0.696	0.587	0.906219	NA	0.662654	NA	27.9	0.729481	0.97377	3.28896	1	0.695654	4.88	7.091	1	14.7705
5ugl_A	A523G	P22607-3	A402G	FGFR2; FGFR3	0.979168	2.987	0.05	1.32	-1.2	-1.08	-1.561	-0.752	0.38	0.468	-1.23	0	-0.253	-0.321	0.232	0.002	0.009	0	1	NA	-1.79	-2.71	0.372	0.1541	0.5809	0.466115	0.542	0.698	0.884038	NA	0.676273	NA	21.2	0.98488	0.96451	2.76747	1	0.695654	4.88	5.592	1	18.386
5ugl_A	T524S	P22607-3	T403S	FGFR2; FGFR3	-0.82927	0.873	0.09	1.63	-0.37	0.13	-1.556	-0.243	0.88	0.324	-0.56	1	-0.001	0.232	0.192	0.992	0.964	0	1	NA	-1.6	-2.56	0.425	0.119	0.524	0.574294	0.572	0.425	0.891443	NA	0.725829	NA	22.95	0.948829	0.977985	3.76289	1	0.695654	4.88	7.2615	1	16.5783
5ugl_A	K526Q	P22607-3	K405Q	FGFR2; FGFR3	-0.0159866	0.19	0	0.23	-0.22	0.3	-0.202	0.378	1.23	-0.64	-0.2	1	-0.393	0.218	0.147	0.999	0.989	0	1	NA	-1.63	-3.26	0.557	0.0032	0.5004	0.809222	0.602	0.507	0.899595	NA	0.67529	NA	24	0.938937	0.97453	2.72385	1	0.695654	3.69	7.029	1	10.8403
5ugl_A	K526R	P22607-3	K405R	FGFR2; FGFR3	0.143049	0.709	0	0.27	-0.18	0.25	-0.214	0.309	0.79	-0.19	-0.03	2	-0.388	0.307	0.254	0.998	0.991	0	1	NA	-1.65	-2.43	0.539	0.1179	0.5635	0.599012	0.578	NA	0.890726	NA	0.642448	NA	24.1	0.980017	0.98235	4.46696	1	0.695654	4.88	8.815	1	14.7705
5ugl_A	S529P	P22607-3	S408P	FGFR2; FGFR3	1.67968	2.89	0	1.13	-0.01	-0.48	-0.312	-0.001	1.04	-0.39	-0.01	-1	0.071	0.101	0.088	1	0.995	0	1	NA	-1.69	-3.46	0.804	0.4445	0.6682	0.73798	0.775	0.488	0.933459	NA	0.800127	NA	27.3	0.96899	0.95399	4.45579	1	0.695654	4.88	5.889	1	14.7705
5ugl_A	S529L	P22607-3	S408L	FGFR2; FGFR3	-0.451452	-2.198	0	0.3	1.41	1.53	-0.242	0.439	0.53	-0.46	0.39	-2	-0.032	0.411	0.375	1	0.997	0	1	NA	-1.65	-4.08	0.713	0.2839	0.6288	0.47925	0.665	0.439	0.941203	NA	0.803591	NA	23.6	0.996777	0.97591	4.89459	1	0.695654	4.88	7.507	1	18.386
5ugl_A	V532L	P22607-3	V411L	FGFR2; FGFR3	0.483526	0.221	0	0.75	0.61	0.68	-0.634	-0.098	1.03	-0.3	-0.8	1	0.125	0.413	0.241	0.487	0.112	0	1	NA	-1.47	-1.86	0.702	-0.1154	0.2976	0.574033	0.593	0.447	0.829773	NA	0.779994	NA	25.75	0.992956	0.963845	2.38494	1	0.695654	4.88	6.397	1	12.8257
5ugl_A	V532A	P22607-3	V411A	FGFR2; FGFR3	1.41221	3.584	0	1.57	0.61	0.84	-1.639	-1.165	-1.2	-0.18	-1.19	0	-0.521	-0.749	0.036	0.924	0.665	0	1	NA	-1.64	-3.24	0.778	0.1653	0.4471	0.761278	0.728	0.572	0.901595	NA	0.791543	NA	25	0.993209	0.97393	3.78361	1	0.695654	4.88	7.579	1	14.7705
5ugl_A	M535V	P22607-3	M414V	FGFR2; FGFR3	1.83074	1.882	0	0.62	-1.06	-0.97	-2.038	-1.893	1.51	0.144	-1.03	1	-0.174	-0.751	0.004	0.975	0.956	0	1	NA	-2.6	-3.27	0.86	0.4863	0.6274	0.764617	0.851	0.649	0.914394	NA	0.812333	NA	28	0.988448	0.9822	4.64994	1	0.695654	4.88	6.945	1	14.7705
5ugl_A	M538L	P22607-3	M417L	FGFR2; FGFR3	0.0824075	0.04	0	0.53	0.18	0.18	-1.101	-0.558	0.63	-0.26	-0.9	2	-0.09	0.313	0.056	0.807	0.809	0	1	NA	-1.63	-2.45	0.752	0.2682	0.58	0.467242	0.796	0.815	0.873565	NA	0.838289	NA	27.25	0.93121	0.98277	5.06593	1	0.695654	4.88	8.745	1	14.7705
5ugl_A	M540V	P22607-3	M419V	FGFR2; FGFR3	1.44878	-0.853	0.13	0.22	-0.07	-0.15	-0.526	-0.011	1.87	-0.03	-0.8	1	-0.202	-0.316	0.18	0.699	0.734	0	1	NA	-1.59	-1.85	0.744	-0.0754	0.4424	0.275217	0.568	0.419	0.866195	NA	0.774403	NA	23.4	0.969545	0.96137	2.19319	1	0.695654	4.88	6.933	1	14.7705
5ugl_A	M540T	P22607-3	M419T	FGFR2; FGFR3	0.611901	1.558	0.01	0.11	-1.31	-1.19	-0.275	0.026	0.26	-0.25	-0.99	-1	-0.272	-0.257	0.167	0.903	0.91	0	1	NA	-1.53	-3.76	0.847	-0.0286	0.3829	0.490712	0.684	0.349	0.91678	NA	0.876843	NA	24.5	0.933729	0.97393	2.58924	1	0.695654	4.88	7.533	1	14.7705
5ugl_A	A553S	P22607-3	A432S	FGFR2; FGFR3	0.144861	2.893	0.01	0.62	-2.32	-1.7	-1.553	-1.634	3.91	0.225	-1.43	1	0.025	0.147	0.018	0.998	0.998	0	1	NA	-1.78	-2.26	0.712	0.3593	0.6242	0.622897	0.761	0.798	0.90227	NA	0.814624	NA	31	0.995951	0.99328	7.03284	1	0.695654	4.88	9.544	1	18.386
5ugl_A	C554S	P22607-3	C433S	FGFR2; FGFR3	1.19435	5.583	0	1.79	-2.64	-2.36	-1.6	-1.733	4.36	0.561	-1.3	-1	-0.221	-0.866	0.088	0.991	0.99	0	1	NA	-1.82	-8.07	0.943	0.4703	0.69215	0.633795	0.8825	0.907	0.963823	NA	0.921137	NA	32.5	0.980313	0.99153	7.02953	1	0.695654	4.88	7.664	1	16.5783
5ugl_A	V562L	P22607-3	V441L	FGFR2; FGFR3	0.753364	-0.322	0	1.11	-1.5	-1.38	-0.884	-0.896	2.22	-0.41	-1.29	1	0.316	0.801	0.106	0.994	0.98	0	1	NA	-1.5	-2.47	0.516	0.0654	0.3645	0.710277	0.635	0.58	0.844806	NA	0.905384	NA	27.4	0.991942	0.99351	3.44245	1	0.718356	4.44	7.74	1	17.4359
5ugl_A	A567T	P22607-3	A446T	FGFR2; FGFR3	0.698786	0.12	0.03	0.27	-1.17	-1.34	-0.955	-0.978	2.48	0.017	-1.55	0	0.353	0.874	0.02	1	0.995	0	1	NA	-1.65	-3.04	0.899	0.5449	0.7054	0.841957	0.683	0.728	0.907889	NA	0.904798	NA	24.5	0.993837	0.98837	5.03606	1	0.718356	4.44	7.79	1	17.4359
5ugl_A	A567V	P22607-3	A446V	FGFR2; FGFR3	0.178218	-1.728	0.03	0.45	0.3	0.65	-0.278	-0.01	1.21	-0.1	-0.55	0	0.22	1.055	0.002	1	0.991	0	1	NA	-1.51	-3.19	0.862	-0.0342	0.4518	0.917323	0.614	NA	0.890392	NA	0.909884	NA	24.3	0.99107	0.98078	2.56145	1	0.718356	3.6	7.626	1	12.904
5ugl_A	L576V	P22607-3	L455V	FGFR2; FGFR3	4.06176	5.455	0	1.54	-3.21	-3.1	-1.779	-2.281	1.36	0.163	-1.53	1	-0.229	-1.635	0.002	0.992	0.975	1,00E-06	1	NA	-2.78	-2.47	0.807	0.6089	0.7867	0.920063	0.803	0.859	0.922761	NA	0.855881	NA	23.4	0.947143	0.96385	2.96148	0.99988	0.718356	3.6	3.195	1	9.1195
5ugl_A	R577L	P22607-3	R456L	FGFR2; FGFR3	0.336594	-1.089	0.02	0.13	0.49	0.26	-0.554	-0.171	0.14	-0.55	0.12	-2	-0.655	-0.487	0.002	0.866	0.289	6,00E-06	1	NA	-1.81	-5.4	0.847	0.42	0.6697	0.901853	0.831	0.743	0.931885	NA	0.841069	NA	25.6	0.993552	0.97939	4.53975	1	0.718356	4.44	6.614	1	11.048
5ugl_A	A578V	P22607-3	A457V	FGFR2; FGFR3	1.45757	0.005	0.02	0.81	-0.95	-0.91	-0.609	-0.605	0.34	-0.63	-0.11	0	0.227	0.346	0.077	0.999	0.981	0	1	NA	-1.69	-2.81	0.797	0.3419	0.6359	0.753655	0.675	NA	0.897238	NA	0.827387	NA	24	0.998025	0.98413	3.99933	1	0.718356	4.44	7.626	1	17.4359
5ugl_A	P594S	P22607-3	P473S	FGFR2; FGFR3	1.02617	1.961	0.19	0.73	0.23	0.52	-0.688	-0.298	NA	-0.03	-1.2	-1	0.478	0.293	0.308	0.563	0.106	1,00E-06	1	NA	-1.53	-4.14	0.442	-0.6479	0.2351	0.658735	0.419	0.379	0.886596	NA	0.650205	NA	21.5	0.939243	0.93955	1.58538	1	0.718356	3.39	3.819	0.999	13.8094
5ugl_A	E595K	P22607-3	E474K	FGFR2; FGFR3	0.698515	-0.539	0.03	0.12	-0.54	-0.16	-0.034	0.206	NA	0.282	-0.4	1	-0.119	-0.217	0.345	0.484	0.044	8.4e-05	0.989726	NA	-1.57	-2.59	0.522	-0.3548	0.3201	0.781151	0.348	0.373	0.905978	NA	0.695058	NA	22.7	0.991337	0.95784	2.13315	0.999999	0.718356	4.32	6.279	1	17.1556
5ugl_A	E595G	P22607-3	E474G	FGFR2; FGFR3	1.08315	0.217	0.04	0.68	-0.29	-0.38	-0.774	-0.649	NA	0.467	-0.4	-2	-0.466	-1.143	0.146	0.131	0.042	8.4e-05	0.981802	NA	-1.68	-4.13	0.38	-0.5209	0.2759	0.82411	0.271	0.392	0.91981	NA	0.582079	NA	22.2	0.991556	0.89117	1.67445	0.999987	0.718356	4.32	3.435	1	10.024
5ugl_A	T599A	P22607-3	T478A	FGFR2; FGFR3	0.0176632	0.954	0.01	0.7	0.09	-0.08	-0.37	-0.202	0.51	0.221	-0.84	0	-0.006	-0.133	0.017	0.901	0.873	0	1	NA	-2.9	-2.52	0.741	0.7372	0.8027	0.86648	0.698	0.502	0.930216	NA	0.688175	NA	24.1	0.972222	0.97239	2.31618	1	0.718356	4.32	4.782	1	13.7669
5ugl_A	F600I	P22607-3	F479I	FGFR2; FGFR3	1.01265	1.916	0.12	0.51	0.47	0.31	-0.983	-0.706	-0.6	-0.1	-0.28	0	-0.793	-0.384	0.429	0.335	0.027	0.000148	0.999991	NA	-2.78	-3.92	0.687	-0.1915	0.464	0.718239	0.374	0.298	0.871066	NA	0.647546	NA	22.1	0.955692	0.98027	1.69768	1	0.718356	4.32	4.896	1	13.7669
5ugl_A	F600C	P22607-3	F479C	FGFR2; FGFR3	2.38914	4.265	0.05	1.52	-0.11	0.09	-1.428	-1.253	-1.5	-0.06	-1.18	-2	-1.402	-1.224	0.192	0.004	0.003	0.000148	0.999952	NA	-2.85	-5.59	0.433	-0.3027	0.5756	0.558445	0.32	0.398	0.882891	NA	0.644161	NA	23.7	0.850692	0.88448	1.17199	0.999259	0.718356	-2.2	2.152	1	13.5179
5ugl_A	F600L	P22607-3	F479L	FGFR2; FGFR3	0.547231	1.217	0.02	0.5	0.7	0.64	-0.983	-0.667	0.24	-0.17	-0.56	0	-0.68	-0.38	0.75	0.094	0.018	0.000148	0.999989	NA	-2.7	-4.09	0.449	-0.376733	0.3614	0.714326	0.396	0.277	0.852058	NA	0.669547	NA	22.1667	0.992217	0.95107	1.31719	0.999998	0.718356	4.32	2.21133	1	10.5253
5ugl_A	D602Y	P22607-3	D481Y	FGFR2; FGFR3	0.867056	-0.889	0	0.42	-0.01	0.24	-0.167	-0.078	0	0.401	0.23	-3	0.039	0.373	0.001	1	0.999	0	1	NA	-1.78	-6.56	0.87	0.6328	0.7247	0.888029	0.908	0.661	0.909355	NA	0.819149	NA	29.1	0.986499	0.98484	6.65077	1	0.718356	4.32	7.695	1	17.1556
5ugl_A	C606G	P22607-3	C485G	FGFR2; FGFR3	1.58096	5.856	0.02	1.29	-1.42	-1.93	-2.257	-2.356	-6.1	0.452	-2.28	-3	-0.533	-0.206	0.317	0.007	0.039	0	1	NA	-2.81	-9.51	0.661	0.4259	0.6938	0.757398	0.698	0.781	0.931955	NA	0.805529	NA	23.7	0.931907	0.9726	2.55126	0.999998	0.718356	2.91	5.955	1	10.4804
5ugl_A	R612W	P22607-3	R491W	FGFR2; FGFR3	1.61007	3.389	0	0.9	0.4	0.35	-0.28	-0.277	2.36	-0.44	-0.4	-3	0.041	0.317	0	1	0.997	0	1	NA	-1.72	-6.55	0.826	0.5038	0.6785	0.923916	0.826	0.782	0.946526	NA	0.857225	NA	29.2	0.996259	0.97394	4.98074	0.999998	0.718356	4.18	3.612	0.997	16.916
5ugl_A	R612Q	P22607-3	R491Q	FGFR2; FGFR3	0.838923	1.667	0.01	0.25	-0.33	0.23	-0.743	-0.526	0.29	-0.52	-1.05	1	-0.188	-0.054	0.032	0.999	0.975	0	1	NA	-1.61	-3.27	0.485	0.2418	0.5076	0.878003	0.736	0.775	0.910829	NA	0.757275	NA	23	0.998862	0.97807	3.68115	1	0.718356	4.18	5.572	1	16.916
5ugl_A	E615G	P22607-3	E494G	FGFR2; FGFR3	1.47053	1.251	0	1.72	-1.4	-1.63	-1.625	-1.835	-4.5	0.845	-1.22	-2	-0.572	-1.899	0.002	1	0.992	0	1	NA	-1.79	-5.51	0.831	0.3519	0.6372	0.85246	0.851	0.712	0.941748	NA	0.866224	NA	33	0.994687	0.99092	4.53622	1	0.718356	4.18	8.99	1	13.5692
5ugl_A	A618T	P22607-3	A497T	FGFR2; FGFR3	-0.0388816	-0.077	0	0.89	-1.13	-1.25	-1.426	-1.295	1.51	-0.33	-1.18	0	0.163	0.327	0.039	0.998	0.992	0	1	NA	-2.83	-2.6	0.79	0.8251	0.8157	0.88221	0.833	0.575	0.945286	NA	0.722552	NA	32	0.994559	0.99096	5.82906	1	0.718356	4.18	9.536	1	16.916
5ugl_A	A618G	P22607-3	A497G	FGFR2; FGFR3	1.32337	3.194	0	1.54	-1.58	-1.56	-1.369	-1.463	0.55	-0.14	-2.05	0	-0.162	-0.42	0.009	0.987	0.978	0	1	NA	-2.82	-2.84	0.731	0.7647	0.8002	0.81833	0.738	0.739	0.922754	NA	0.708473	NA	22.6	0.988606	0.97362	2.9988	1	0.718356	4.18	4.682	1	16.916
5ugl_A	A618V	P22607-3	A497V	FGFR2; FGFR3	-0.0512847	-1.894	0	0.46	-0.97	-0.84	-0.532	-0.383	0.16	-0.39	-0.5	0	0.263	0.228	0.004	0.999	0.986	0	1	NA	-2.85	-2.76	0.691	0.7936	0.8026	0.90397	0.836	NA	0.937602	NA	0.745004	NA	24	0.996852	0.95003	4.17647	1	0.718356	4.18	4.682	1	16.916
5ugl_A	S619Y	P22607-3	S498Y	FGFR2; FGFR3	0.936716	-0.983	0	0.77	0.54	0.7	-0.579	-0.295	0.28	-0.89	-0.24	-2	-0.046	-0.098	0.001	0.999	0.995	0	1	NA	-3.1	-4.98	0.851	1.0484	0.8997	0.951561	0.924	0.788	0.97449	NA	0.837608	NA	24.9	0.979705	0.98871	7.24929	1	0.718356	4.18	7.631	1	16.916
5ugl_A	S619F	P22607-3	S498F	FGFR2; FGFR3	0.551777	-0.968	0	0.99	0.8	0.43	-0.768	-0.403	-0.4	-0.86	0.07	-2	0.377	0.663	0.026	0.999	0.995	0	1	NA	-3.11	-5	0.891	0.999	0.8821	0.950152	0.911	0.8	0.972258	NA	0.820501	NA	25.6	0.991787	0.98775	6.46587	1	0.718356	4.18	7.631	1	16.916
5ugl_A	C622Y	P22607-3	C501Y	FGFR2; FGFR3	5.93612	-0.117	0	0.86	-1.22	-0.94	-1.465	-1.482	0.98	-0.54	-0.74	-2	0.774	-0.858	0.001	1	0.999	0	1	NA	-2.77	-9.22	0.863	0.6926	0.7462	0.880284	0.919	0.767	0.981581	NA	0.877956	NA	33	0.970626	0.98772	4.78027	1	0.695654	4.18	7.825	1	16.916
5ugl_A	A628G	P22607-3	A507G	FGFR2; FGFR3	-0.302677	2.496	0	1.12	-0.75	-0.55	-1.639	-1.605	2.18	0.096	-2.1	0	0.078	0.077	0	0.987	0.976	1.2e-05	1	NA	-2.9	-3.35	0.887	1.057	0.9023	0.847327	0.904	0.887	0.937884	NA	0.904786	NA	25.5	0.990265	0.99107	7.41773	1	0.695654	4.18	7.643	1	16.916
5ugl_A	V632M	P22607-3	V511M	FGFR2; FGFR3	1.40641	2.743	0	1.23	-2.39	-2.1	-1.16	-1.607	4.76	-0.13	-0.92	1	0.231	-1.204	0.001	1	0.996	0	1	NA	-3.14	-2.51	0.94	0.9885	0.879	0.852734	0.892	0.682	0.948685	NA	0.913283	NA	28.5	0.995882	0.98713	7.53498	1	0.695654	4.18	9.655	1	16.916
5ugl_A	T635S	P22607-3	T514S	FGFR2; FGFR3	0.0807394	2.555	0	1.15	-0.5	0.24	-1.341	-1.235	3.93	-0.1	-1.03	1	-0.142	-0.31	0.44	0.993	0.974	0	1	NA	-2.81	-3.16	0.713	0.5402	0.72455	0.738522	0.7205	0.639	0.932833	NA	0.879534	NA	23.75	0.954086	0.986645	4.61384	1	0.695654	4.18	8.3235	1	15.2426
5ugl_A	E636K	P22607-3	E515K	FGFR2; FGFR3	-0.190034	-0.659	0	0.17	-0.4	-0.49	0.143	0.285	0.69	1.006	-0.45	1	-0.081	-0.075	0.004	0.927	0.251	4.4e-05	1	NA	-1.67	-3.2	0.487	0.2493	0.5442	0.558108	0.663	0.689	0.878138	NA	0.901358	NA	27.6	0.998447	0.98713	4.58748	1	0.695654	4.18	9.655	1	16.916
5ugl_A	N638S	P22607-3	N517S	FGFR2; FGFR3	2.0826	2.264	0.08	0.89	-1.34	-0.97	-0.724	-0.907	0.47	0.249	-0.91	1	-0.043	-0.398	0.348	0.012	0.003	1,00E-06	0.999989	NA	-2.82	-3.99	0.217	-0.4114	0.4661	0.445983	0.26	0.445	0.882109	NA	0.76517	NA	21.9	0.967182	0.92324	1.49969	0.999007	0.695654	1.4	2.463	0.983	5.0905
5ugl_A	A643G	P22607-3	A522G	FGFR2; FGFR3	-0.0617711	2.322	0	1	-0.75	-0.55	-1.615	-1.59	0.06	0.355	-1.99	0	-0.289	0.125	0.015	0.993	0.987	0	1	NA	-1.73	-3.31	0.805	0.3429	0.6036	0.741973	0.784	0.874	0.915911	NA	0.924692	NA	23.9	0.987964	0.98433	4.23639	1	0.695654	4.31	5.879	1	17.1963
5ugl_A	K658R	P22607-3	K537R	FGFR2; FGFR3	-0.019303	0.717	0	-0.12	0.03	0.05	-0.123	0.164	NA	0.145	-0.23	2	0.022	-0.351	0.877	0.997	0.975	0	1	NA	-1.61	-2.53	0.637	-0.1213	0.452	0.689142	0.673	0.5	0.887654	NA	0.832547	NA	24.5	0.970275	0.98436	3.79759	1	0.695654	4.35	9.008	1	13.8152
5ugl_A	T661S	P22607-3	T540S	FGFR2; FGFR3	0.261624	0.856	0.15	-0.24	-0.67	-0.15	-0.061	-0.057	NA	0.023	-0.3	1	-0.012	0.089	0.204	0.985	0.934	0	1	NA	-1.61	-2.09	0.429	0.03655	0.51305	0.59155	0.6525	0.525	0.932072	NA	0.843716	NA	22	0.958289	0.97654	3.22472	1	0.695654	4.35	6.911	1	15.5155
5ugl_A	N662T	P22607-3	N541T	FGFR2; FGFR3	-0.354446	-0.929	0	0.2	0.19	0.38	-0.071	0.355	NA	-0.16	0.23	0	0.029	-0.027	0.057	0.978	0.685	0	1	NA	-1.63	-5.06	0.811	-0.0669	0.4823	0.790818	0.635	0.566	0.935695	NA	0.771973	NA	26.8	0.952781	0.98038	3.60245	0.999999	0.695654	3.12	7.144	1	10.2562
5ugl_A	N662K	P22607-3	N541K	FGFR2; FGFR3	-0.41052	-0.53	0	0.75	0.2	0.45	0.103	0.451	NA	0.025	-0.27	0	0.025	-0.114	0.027	1	0.994	0	1	NA	-1.56	-5.03	0.88	-0.331	0.3753	0.890061	0.529	0.631	0.884418	NA	0.845399	NA	18.58	0.976387	0.560435	0.920358	0.999581	0.695654	-3.85	-0.506	0.155	12.6556
5ugl_A	A671P	P22607-3	A550P	FGFR2; FGFR3	-1.29731	-0.89	0	0.34	-1.97	-2.34	0.4	-0.185	1.07	0.456	-1.35	-1	0.027	0.246	0.019	1	1	NA	1	NA	-3.9	-4.21	0.914	1.0402	0.9134	0.849056	0.946	0.922	0.972683	NA	0.835764	NA	32	0.994298	0.98935	8.81325	1	0.695654	4.49	9.669	1	17.5412
5ugl_A	P672L	P22607-3	P551L	FGFR2; FGFR3	2.17443	-2.561	0	1.23	2.63	2.24	0.004	0.899	1.17	-0.76	-0.51	-3	0.451	2.286	0.303	1	1	NA	1	NA	-5.45	-8.42	0.968	1.1007	0.9688	0.865879	0.933	0.785	0.978514	NA	0.845245	NA	24.4	0.997334	0.98254	7.45893	1	0.695654	4.49	7.653	1	17.5412
5ugl_A	A674S	P22607-3	A553S	FGFR2; FGFR3	1.2318	2.81	0.01	1.09	-2.98	-1.99	-1.599	-2.033	1.32	0.278	-1.46	1	0.124	-0.33	0.244	0.587	0.365	NA	1	NA	-2.83	-2.53	0.508	0.3972	0.6675	0.489332	0.681	0.694	0.922646	NA	0.786556	NA	29.8	0.991825	0.97979	3.22134	1	0.695654	3.65	7.712	1	12.6974
5ugl_A	R678G	P22607-3	R557G	FGFR2; FGFR3	-0.511617	0.782	0	0.73	0.43	0.49	-2.03	-1.415	1.05	0.315	-2.03	-2	-1.164	-1.78	0.002	1	0.995	NA	1	NA	-1.6	-5.9	0.508	0.2367	0.4586	0.626784	0.679	0.765	0.927247	NA	0.852573	NA	29.4	0.993591	0.96577	3.92627	1	0.695654	4.49	3.756	1	17.5412
5ugl_A	R678Q	P22607-3	R557Q	FGFR2; FGFR3	-0.0184582	0.176	0.01	0.69	-1.21	-0.87	-1.14	-1.147	0.26	-0.05	-1.36	1	-0.238	-0.555	0.035	1	0.983	NA	1	NA	-1.63	-3.36	0.47	0.0457	0.4859	0.575031	0.62	NA	0.895628	NA	0.822153	NA	23.3	0.998441	0.96273	2.81108	1	0.695654	3.65	6.622	1	12.9622
5ugl_A	R678L	P22607-3	R557L	FGFR2; FGFR3	0.0136707	-2.647	0.01	1.14	0.1	-0.19	-0.745	-0.389	1.71	0.285	-0.41	-2	-0.448	-1.081	0.025	0.999	0.99	NA	1	NA	-1.62	-5.9	0.717	0.1126	0.5318	0.76985	0.774	0.742	0.926049	NA	0.870703	NA	25.1	0.995325	0.97592	3.5034	1	0.695654	3.65	6.622	1	12.9622
5ugl_A	H682Y	P22607-3	H561Y	FGFR2; FGFR3	-1.57478	-1.064	0	0.15	0.4	0.75	0.595	0.989	-0.2	-0.64	-0.86	2	0.348	1.294	0.051	0.995	0.813	NA	1	NA	-1.63	-5.06	0.801	0.2676	0.5419	0.47964	0.657	0.556	0.890134	NA	0.881518	NA	26.6	0.987821	0.97269	4.87233	1	0.695654	4.49	7.653	1	17.5412
5ugl_A	H682Q	P22607-3	H561Q	FGFR2; FGFR3	-0.843997	-0.583	0	0.73	-0.06	0.79	-0.837	-0.559	0.83	-0.57	-1.68	0	-0.411	-0.436	0.07	0.994	0.694	NA	1	NA	-1.57	-6.74	0.803	-0.2547	0.4026	0.628485	0.587	0.511	0.855169	NA	0.864802	NA	24.55	0.977765	0.968905	2.83853	0.999999	0.695654	2.72	1.849	1	8.4257
5ugl_A	V686I	P22607-3	V565I	FGFR2; FGFR3	0.618976	0.372	0.01	0.41	-0.14	-0.23	-0.757	-0.414	1.21	-0.25	-0.12	3	0.095	0.513	0.051	0.998	0.966	NA	1	NA	-2.23	-0.76	0.709	0.4971	0.6823	0.289575	0.668	0.837	0.900513	NA	0.828315	NA	25.8	0.997195	0.99353	6.11526	1	0.695654	4.49	7.784	1	17.5412
5ugl_A	S688A	P22607-3	S567A	FGFR2; FGFR3	-0.428842	-2.072	0	0.54	2.59	1.71	-2.212	-1.181	1.25	-0.48	-0.92	1	-0.409	0.943	0.074	0.99	0.989	NA	1	NA	-3.63	-2.52	0.539	0.7521	0.7913	0.889955	0.888	0.888	0.962229	NA	0.845163	NA	35	0.992247	0.98824	5.82291	1	0.718356	4.49	7.687	1	14.0827
5ugl_A	S688F	P22607-3	S567F	FGFR2; FGFR3	8.18198	-5.53	0	0	0.64	0.22	-1.575	-1.194	2.43	-0.78	0.03	-2	0.89	0.623	0	1	1	NA	1	NA	-4.02	-5.05	0.981	1.0876	0.9661	0.904823	0.978	0.893	0.98118	NA	0.872284	NA	26.4	0.995714	0.98817	13.3908	1	0.718356	4.49	7.599	1	17.5412
5ugl_A	I696V	P22607-3	I575V	FGFR2; FGFR3	1.0467	2.713	0	1.9	-2.85	-2.61	-1.487	-1.893	1.81	0	-1.21	3	-0.392	-0.916	0.004	0.038	0.021	NA	1	NA	-1.87	-0.82	0.615	0.3029	0.5989	0.664867	0.581	0.662	0.863487	NA	0.714033	NA	28.9	0.996913	0.9847	3.77112	1	0.718356	4.49	8.723	1	14.0827
5ugl_A	T698M	P22607-3	T577M	FGFR2; FGFR3	-1.53399	0.39	0	0.7	0.08	-0.13	0.07	0.097	2.07	-0.43	-0.35	-1	0.135	0.283	0	1	0.998	NA	1	NA	-3.15	-5.05	0.877	1.0367	0.9036	0.819593	0.924	0.83	0.962752	NA	0.864019	NA	24.2	0.996707	0.98102	8.09037	1	0.718356	4.49	7.599	1	17.5412
5ugl_A	S702F	P22607-3	S581F	FGFR2; FGFR3	-0.107709	-0.589	0	0.06	1.16	0.64	-0.768	-0.435	0.85	-0.33	0.06	-2	0.305	0.544	0.002	1	0.997	NA	1	NA	-2.83	-4.99	0.552	0.7468	0.7809	0.823679	0.821	0.661	0.935059	NA	0.827193	NA	23.4	0.99435	0.93696	4.66943	1	0.718356	4.49	4.782	1	17.5412
5ugl_A	E711K	P22607-3	E590K	FGFR2; FGFR3	0.161556	-1.194	0	0.4	-0.98	-0.86	-0.85	-0.358	1.62	0.406	-0.7	1	-0.034	0.054	0.284	0.998	0.99	NA	1	NA	-1.69	-3.33	0.905	-0.1706	0.504	0.531174	0.826	0.623	0.92412	NA	0.909548	NA	27.4	0.998009	0.96507	5.37875	1	0.718356	4.49	9.598	1	17.5412
5ugl_A	E711D	P22607-3	E590D	FGFR2; FGFR3	-0.277228	0.612	0	0.67	-1.42	-1.48	-1.215	-0.919	0.88	-0.39	-0.3	2	-0.014	-0.232	0.077	0.944	0.938	NA	1	NA	-1.72	-2.49	0.774	-0.197	0.4503	0.564237	0.672	0.575	0.902519	NA	0.872487	NA	22.25	0.995194	0.767485	2.38671	0.999973	0.718356	2.72	-0.168	0.688	7.1782
5ugl_A	K714R	P22607-3	K593R	FGFR2; FGFR3	0.116376	0.479	0	-0.05	-0.11	0.26	-0.279	0.044	0.26	-0.23	-0.03	2	-0.134	-0.539	0.07	0.995	0.983	NA	1	NA	-1.69	-2.29	0.45	0.1617	0.5085	0.292216	0.622	NA	0.913011	NA	0.752933	NA	27.1	0.996676	0.91051	4.59842	1	0.718356	4.49	5.937	1	14.0827
5ugl_A	K717T	P22607-3	K596T	FGFR2; FGFR3	1.10413	0.609	0	0.48	-1.51	-1.21	-0.56	-0.613	0.62	0	0.16	-1	-0.214	-0.501	0.007	0.999	0.997	NA	1	NA	-1.74	-4.53	0.676	0.2529	0.5763	0.653936	0.834	0.618	0.952378	NA	0.816565	NA	26	0.995798	0.93652	4.61	1	0.718356	4.49	5.043	1	14.0827
5ugl_A	E718K	P22607-3	E597K	FGFR2; FGFR3	-0.819922	-0.955	0	-0.13	-0.89	-0.82	0.274	0.38	0.26	0.12	-0.69	1	-0.134	-0.214	0.13	0.997	0.978	NA	1	NA	-1.64	-3.32	0.815	0.1587	0.5417	0.663481	0.713	0.518	0.935573	NA	0.889412	NA	29.7	0.997772	0.96452	4.48543	1	0.718356	4.49	7.745	1	17.5412
5ugl_A	E718Q	P22607-3	E597Q	FGFR2; FGFR3	-0.0708875	-0.632	0	-0.25	-1.19	-0.5	-0.101	-0.117	0.05	0.025	-0.14	2	-0.225	-0.208	0.188	0.995	0.976	NA	1	NA	-1.69	-2.49	0.694	-0.031	0.4167	0.584394	0.589	0.426	0.919838	NA	0.836048	NA	28	0.996957	0.96989	3.94536	1	0.718356	4.49	7.745	1	17.5412
5ugl_A	E718G	P22607-3	E597G	FGFR2; FGFR3	-0.609537	-0.404	0	0.5	-1	-1.46	-0.647	-0.79	1.73	0.568	-0.69	-2	-0.294	-0.498	0.055	0.999	0.989	NA	1	NA	-1.73	-5.8	0.792	0.2463	0.5732	0.663566	0.772	0.492	0.956029	NA	0.821953	NA	34	0.996754	0.96188	4.32706	1	0.718356	4.49	7.146	1	14.0827
5ugl_A	H720Y	P22607-3	H599Y	FGFR2; FGFR3	-0.961348	-2.396	0	-0.09	-0.11	0.22	0.864	0.814	-1.6	-0.25	0.21	2	0.002	0.21	0.282	0.998	0.983	NA	1	NA	-1.51	-4.79	0.658	-0.6473	0.2419	0.397197	0.587	0.571	0.855756	NA	0.899085	NA	24.5	0.987254	0.9161	1.61062	1	0.718356	4.49	4.691	1	17.5412
5ugl_A	A726T	P22607-3	A605T	FGFR2; FGFR3	0.18443	-0.068	0.05	0.22	-0.31	-0.11	-0.433	-0.267	0.05	-0.35	-0.26	0	0.026	0.08	0.504	0.064	0.006	NA	1	NA	-1.65	-1.13	0.347	-0.571	0.3199	0.349229	0.237	NA	0.901722	NA	0.766579	NA	23.1	0.990971	0.88996	1.93503	1	0.718356	4.49	3.359	1	17.5412
5ugl_A	A726V	P22607-3	A605V	FGFR2; FGFR3	0.219585	-0.441	0	0.35	-0.21	-0.12	-0.216	-0.038	3.28	-0.14	0.06	0	-0.016	0.147	0.314	0.493	0.079	NA	1	NA	-1.69	-2.45	0.509	-0.2274	0.395	0.372727	0.385	0.26	0.902282	NA	0.784298	NA	23.9	0.995699	0.85333	2.66189	1	0.718356	3.57	2.378	1	14.1471
5ugl_A	N727D	P22607-3	N606D	FGFR2; FGFR3	0.19479	1.313	0	0.11	0.07	0.07	0.214	0.499	0.65	0.051	-0.11	1	-0.026	-0.006	0.095	0.02	0.027	NA	0.999646	NA	-1.66	-3.48	0.575	-0.4644	0.3111	0.251391	0.549	0.643	0.88947	NA	0.778169	NA	29.9	0.994205	0.90615	2.7674	1	0.718356	4.49	4.912	1	14.0827
5ugl_A	N727T	P22607-3	N606T	FGFR2; FGFR3	1.17613	-0.257	0.12	0.23	0.04	0.04	-0.184	0.083	0.36	0.929	0.28	0	0.414	0.591	0.166	0.031	0.018	NA	0.999987	NA	-1.64	-3.6	0.533	-0.5415	0.3898	0.247495	0.415	0.561	0.909875	NA	0.725345	NA	24.3	0.977681	0.93148	3.27071	0.999999	0.718356	3.24	5.976	1	10.3814
5ugl_A	N727S	P22607-3	N606S	FGFR2; FGFR3	0.445477	0.718	0.01	0.17	-0.77	-0.21	-0.413	-0.372	0.41	0.201	-0.09	1	0.1	-0.363	0.142	0	0	NA	0.999957	NA	-1.64	-3.26	0.409	-0.6973	0.3037	0.16464	0.26	NA	0.884915	NA	0.682006	NA	22.7	0.989969	0.92408	1.70728	0.999999	0.718356	3.24	5.976	1	10.3814
5ugl_A	L732V	P22607-3	L611V	FGFR2; FGFR3	1.96329	3.277	0	1.75	-3.21	-3.02	-1.82	-2.325	0.39	0.533	-1.53	1	-0.194	-1.276	0.168	0.997	0.987	NA	0.999999	NA	-1.69	-2.49	0.652	-0.585	0.2425	0.3435	0.633	0.675	0.853822	NA	0.7368	NA	24.8	0.994848	0.76901	2.05336	0.999995	0.718356	3.63	1.49	0.888	9.5471
5ugl_A	Y733N	P22607-3	Y612N	FGFR2; FGFR3	4.45701	5.483	0	2.66	-2.45	-2.85	-2.385	-2.541	2.53	0.173	-1.11	-2	-0.81	-2.389	0.001	1	0.999	NA	1	NA	-1.79	-7.41	0.938	0.6355	0.73	0.745701	0.937	0.796	0.957466	NA	0.846185	NA	33	0.976264	0.98022	7.3409	1	0.695654	4.66	4.871	1	14.3829
5ugl_A	M734I	P22607-3	M613I	FGFR2; FGFR3	0.389527	0.08	0.01	0.39	0.08	0.11	-1.138	-0.623	2.24	-0.14	-0.73	1	-0.002	0.021	0.246	0.779	0.313	NA	1	NA	-2.8	-2.82	0.766	-0.0049	0.5242	0.568933	0.579	0.43	0.907633	NA	0.737778	NA	23.5667	0.992941	0.958347	2.63356	1	0.695654	3.88	5.581	1	11.1768
4r1v_A	Q1064H	P08581-2	Q1082H	MET	0.396647	1.543	0.01	0.2	-0.34	-1.01	-0.574	-0.512	0.19	0.631	-0.88	0	0.066	0.268	0.041	0.846	0.461	6,00E-06	0.995989	NA	-0.82	-1.81	0.251	-0.6189	0.2789	0.026958	0.305	0.624	0.646505	0.858251	0.483801	NA	24.15	0.996791	0.785845	2.66151	0.999593	0.645754	0.388	0.421	0.998	10.7513
4r1v_A	Q1067K	P08581-2	Q1085K	MET	0.232948	-0.308	0.34	-0.08	0.52	-0.02	-0.211	0.191	0.06	0.353	-0.42	1	-0.019	0.209	1	0.152	0.069	0	1	NA	-0.67	1.67	0.283	-0.8468	0.2123	0.02599	0.173	0.656	0.714128	0.329052	0.684638	NA	22.5	0.939258	0.95563	2.25763	1	0.645754	5.62	3.437	0.997	14.8324
4r1v_A	H1068N	P08581-2	H1086N	MET	0.267527	0.683	0.07	0.19	-0.22	-0.3	-0.247	-0.284	0.33	-0.79	-0.8	1	-0.313	-1.012	0.819	0.937	0.965	0	1	NA	-0.7	-0.1	0.648	-0.2573	0.5015	0.064898	0.301	0.344	0.711844	0.929673	0.80588	NA	25.1	0.992644	0.98732	7.74967	1	0.645754	5.62	7.168	1	20.0114
4r1v_A	H1068R	P08581-2	H1086R	MET	-0.753418	0.789	0.01	0.29	-0.44	-0.2	-0.85	-0.833	0.26	-0.05	-0.31	0	-0.233	-1.312	0.077	0.986	0.966	0	1	NA	-0.7	-2.39	0.586	0.0178	0.4966	0.08105	0.706	0.394	0.89564	0.976764	0.809834	NA	25.9	0.997601	0.98947	8.64772	1	0.645754	5.62	8.469	1	16.1067
4r1v_A	H1068Q	P08581-2	H1086Q	MET	-0.205454	0.333	0.01	0.33	-0.85	-0.25	-0.039	-0.131	0.17	-0.53	-0.45	0	-0.263	-0.644	0.103	0.737	0.77	0	0.999937	NA	-0.69	-1.14	0.546	-0.2638	0.419	0.110404	0.472	0.342	0.855669	0.888041	0.791617	NA	20.65	0.986889	0.270675	1.52183	0.999868	0.645754	-3.11	-1.262	0.003	13.4122
4r1v_A	V1070M	P08581-2	V1088M	MET	0.0075704	-0.703	0	0.1	-0.29	-0.02	-0.417	-0.443	1.52	0.044	-1.16	1	0.111	0.372	0.037	0.989	0.938	0	1	NA	-0.82	0	0.395	0.1331	0.5704	0.056256	0.545	0.711	0.749661	0.892434	0.720435	NA	28.1	0.998883	0.99068	10.4169	1	0.645754	5.62	9.087	1	20.0114
4r1v_A	P1073S	P08581-2	P1091S	MET	2.24044	2.387	0.63	1.76	-0.23	0.49	-0.375	-0.06	-3.3	0.767	-1.85	-1	0.132	0.26	0.287	0.051	0.036	8.1e-05	0.99421	NA	-0.77	-0.94	0.193	-0.7118	0.237	0.02203	0.142	0.265	0.450688	0.894688	0.435303	NA	20.6	0.994932	0.87328	2.67614	1	0.645754	5.62	2.169	1	15.3992
4r1v_A	P1073L	P08581-2	P1091L	MET	1.57893	-0.334	0.33	0.83	2.63	2.24	-0.326	0.616	4.38	0.33	-1.09	-3	0.298	1.759	0.201	0.16	0.085	8.1e-05	0.99999	NA	-0.82	-2.64	0.271	-0.4713	0.2764	0.032294	0.28	NA	0.545595	0.903614	0.519123	NA	22.5	0.995654	0.91434	3.91879	1	0.645754	5.62	4.653	1	13.2544
4r1v_A	S1074G	P08581-2	S1092G	MET	0.0518398	0.303	0.01	0.39	1.16	0.21	-0.271	0.411	0.26	-0.05	-0.83	0	-0.025	0.264	0.076	0.028	0.016	1.6e-05	0.979553	NA	-0.79	-1.8	0.3	-0.8131	0.1952	0.017176	0.155	0.449	0.596121	0.258549	0.397175	NA	22.8	0.979053	0.73367	2.23317	1	0.645754	4.46	6.701	1	4.754
4r1v_A	S1074N	P08581-2	S1092N	MET	-0.220904	0.26	0.04	0.48	0.48	-0.17	0.141	0.23	0.31	-0.25	-0.62	1	-0.004	0.026	0.149	0	0	1.6e-05	0.905245	NA	-0.76	0.04	0.294	-0.9493	0.1518	0.009788	0.173	0.404	0.401767	0.22984	0.46174	NA	21	0.748245	0.82824	1.68848	0.999991	0.645754	3.44	5.748	1	4.4366
4r1v_A	S1075N	P08581-2	S1093N	MET	-0.768262	-0.999	0.5	0.34	1.22	0.57	-0.049	0.447	1.05	0.691	-1.13	1	-0.029	0.401	0.567	0	0	3.9e-05	0.997968	NA	-0.71	-0.31	0.255	-0.7665	0.2705	0.02069	0.138	0.449	0.567312	0.229316	0.576878	NA	19.14	0.860349	0.91528	2.53155	1	0.645754	5.62	3.761	1	20.0114
4r1v_A	V1078L	P08581-2	V1096L	MET	-0.615057	0.109	0.68	0.72	-1.45	-1.41	-0.327	-0.253	1.2	-0.66	-1.78	1	0.081	0.224	0.313	0.121	0.054	2,00E-06	0.999961	NA	-1.26	-1.22	0.351	-0.2587	0.4178	0.0246635	0.344	0.509	0.638302	0.860372	0.705477	NA	22.65	0.987199	0.92957	3.48863	1	0.645754	5.62	5.492	1	20.0114
4r1v_A	H1079R	P08581-2	H1097R	MET	0.217065	0.041	0	0.75	-0.17	0.07	-0.757	-0.561	1.68	0.507	-0.25	0	-0.277	0.029	0.015	0.842	0.716	0	1	NA	-1.58	-5.04	0.451	0.3191	0.6159	0.104692	0.772	0.402	0.90037	0.98564	0.798825	NA	26	0.9977	0.98935	6.60202	1	0.645754	5.62	8.469	1	16.1067
4r1v_A	N1081S	P08581-2	N1099S	MET	-0.00547939	0.047	0.31	-0.07	-0.52	0.14	-0.056	0.245	1.23	1.09	-0.57	1	-0.075	-0.121	0.244	0	0.001	1,00E-06	0.99962	NA	1.43	-1.02	0.071	-1.0868	0.0407	0.00242	0.162	0.811	0.386201	0.196236	0.441599	NA	21.2	0.992678	0.80068	1.58748	0.999969	0.645754	3.07	1.099	1	5.5954
4r1v_A	V1083D	P08581-2	V1101D	MET	1.3092	7.038	0	0.74	-2.42	-2.27	-0.814	-0.897	3.19	0.057	-1.51	-3	-0.15	-0.366	0.001	0.993	0.856	6.4e-05	1	NA	1.22	-6.04	0.607	-0.8427	0.1677	0.067763	0.449	0.514	0.439152	0.854939	0.668011	NA	27	0.985989	0.9841	7.0494	1	0.645754	5.61	7.268	1	16.0906
4r1v_A	I1084V	P08581-2	I1102V	MET	0.469084	1.663	0	0.18	0.29	0.27	-0.924	-0.45	0.15	0.835	-0.38	3	-0.243	0.02	0	0.945	0.919	0	1	NA	1.02	-0.9	0.55	-0.718	0.2198	0.022527	0.324	0.855	0.646855	0.724208	0.667351	NA	26.2	0.998616	0.98922	7.55254	1	0.645754	5.61	8.469	1	16.0906
4r1v_A	Y1093C	P08581-2	Y1111C	MET	2.42159	4.9	0	2.06	-1.01	-1.01	-1.588	-1.626	0.51	0.247	-1.63	-2	-0.563	-1.293	0.001	0.999	0.966	8,00E-06	0.999989	NA	0.96	-7.29	0.808	-0.3146	0.3075	0.072579	0.402	0.456	0.754041	1.00709	0.861472	NA	34	0.997091	0.88487	7.891	0.999999	0.50712	5.29	4.267	1	15.5193
4r1v_A	L1097S	P08581-2	L1115S	MET	4.61697	7.871	0	2.42	-2.99	-2.26	-2.865	-2.665	4.15	1.324	-2.19	-2	-0.697	-0.943	0.009	1	0.999	0	1	NA	-1.79	-2.52	0.859	0.625	0.7308	0.350415	0.912	0.88	0.956127	1.06157	0.737555	NA	28.4	0.998626	0.95743	9.60258	1	0.50712	5.29	6.247	1	15.5193
4r1v_A	D1099G	P08581-2	D1117G	MET	0.656008	-2.068	0.03	1.06	0.08	0.16	-0.846	-0.67	0.37	1.187	-1.14	-1	-0.142	-0.962	0.004	0.846	0.706	0	1	NA	-1.65	-5.16	0.589	0.2521	0.5597	0.14948	0.681	0.528	0.777967	1.03026	0.582451	NA	25.9	0.998216	0.97139	5.86633	1	0.50712	5.29	7.508	1	15.5193
4r1v_A	D1101N	P08581-2	D1119N	MET	-0.529213	-1.078	0.2	0.08	-0.07	-0.07	0.452	0.545	0.77	0.558	-0.42	1	-0.011	0.156	0.39	0.048	0.064	0	0.999995	NA	-1.64	-1.16	0.269	-0.4957	0.3754	0.031727	0.209	0.446	0.842883	0.26368	0.580492	NA	23.6	0.998652	0.88586	1.91911	1	0.50712	4.41	4.252	1	14.2003
4r1v_A	D1101E	P08581-2	D1119E	MET	-0.00369315	0.252	0.06	0.42	0.01	0.06	-0.203	0.027	1.3	0.598	-0.2	2	0.013	-0.245	0.035	0.002	0.008	0	0.999494	NA	-1.54	-1.29	0.21	-0.8634	0.2956	0.0474345	0.202	0.441	0.690973	0.235504	0.556773	NA	20.85	0.983295	0.76472	0.838514	0.999662	0.50712	-1.41	0.121	0.975	6.6705
4r1v_A	K1103E	P08581-2	K1121E	MET	0.737296	1.467	0.02	-0.08	0.26	0.04	0.162	0.489	0.13	-0.06	-0.4	1	0.032	0.09	0.079	0.013	0.014	9,00E-06	0.9381	NA	-1.62	-0.75	0.312	-0.4322	0.3281	0.034897	0.187	0.337	0.767981	0.440127	0.42701	NA	22.6	0.997479	0.84299	2.38664	0.999999	0.50712	5.23	2.844	1	11.9938
4r1v_A	I1105T	P08581-2	I1123T	MET	1.64793	3.154	0.14	0.71	-0.64	-0.8	-1.633	-1.133	0.26	0.271	-1.59	-1	-0.318	-1.03	0.298	0.636	0.219	0.000503	0.998842	NA	1.43	-2.49	0.452	-0.9845	0.0994	0.009627	0.17	0.735	0.367259	0.312266	0.689716	NA	22.6	0.995398	0.84228	3.37041	0.999999	0.50712	5.29	2.457	1	15.5193
4r1v_A	I1118V	P08581-2	I1136V	MET	0.874377	1.475	0.47	0.27	-0.27	-0.35	-0.644	-0.326	1.35	0.559	-0.02	3	-0.809	0.168	0.333	0.007	0.008	3,00E-05	0.98716	NA	-1.6	-0.35	0.241	-0.5695	0.3358	0.035229	0.203	0.342	0.43955	0.22296	0.486931	NA	22.8	0.994947	0.85559	2.11596	0.999989	0.722319	5.49	2.287	1	8.2286
4r1v_A	G1119A	P08581-2	G1137A	MET	-0.565623	-0.731	0.01	-0.35	1.58	1.57	-0.424	0.328	1.2	-0.03	-0.41	0	-0.087	0.529	0.084	0.032	0.012	4.2e-05	0.591594	NA	-1.55	-0.17	0.296	-0.8287	0.2251	0.034192	0.145	0.3	0.67863	0.353796	0.545498	NA	20.1	0.975931	0.92399	1.46824	0.99999	0.722319	2.64	1.813	0.992	5.9455
4r1v_A	E1120G	P08581-2	E1138G	MET	1.04068	0.583	0	1.64	-1.56	-1.68	-1.076	-1.268	0.39	0.961	-1.05	-2	-0.506	-1.33	0.003	1	0.998	0	1	NA	-1.8	-5.32	0.681	0.31	0.6041	0.309679	0.911	0.722	0.928688	2.03054	0.678687	NA	33	0.99918	0.98971	7.47946	1	0.722319	5.49	9.325	1	15.8844
4r1v_A	S1122F	P08581-2	S1140F	MET	-0.550917	-2.864	0	0.29	1.57	0.43	-0.863	-0.241	0.32	-0.6	-0.01	-2	0.487	1.36	0.014	0.998	0.844	0	0.999997	NA	-1.7	-3.06	0.486	0.3363	0.6455	0.139929	0.514	0.525	0.57996	1.95873	0.738116	NA	26.1	0.998827	0.96027	7.0097	1	0.722319	5.49	3.898	1	19.7347
4r1v_A	T1126N	P08581-2	T1144N	MET	-0.939304	0.584	0	0.3	0.57	0.54	-0.57	-0.091	0.45	0.565	-1.04	0	-0.048	0.071	0.038	0.031	0.019	0	0.975146	NA	-1.58	0.49	0.427	-0.267	0.3563	0.093317	0.424	NA	0.664502	1.99496	0.619661	NA	22.9	0.98602	0.8747	3.05196	1	0.722319	5.49	4.744	1	12.8139
4r1v_A	E1127K	P08581-2	E1145K	MET	-0.845631	-0.735	0	0.44	-0.46	-0.86	-0.46	-0.166	0.33	1.208	-1.04	1	-0.006	-0.061	0	1	0.993	0	1	NA	-0.06	-3.39	0.901	0.4747	0.6082	0.191814	0.702	0.931	0.91366	1.98473	0.831678	NA	32	0.999399	0.99182	17.6098	1	0.722319	5.49	10.003	1	19.7347
4r1v_A	D1133H	P08581-2	D1151H	MET	-0.761089	-0.438	0	0.15	0.22	0.51	-0.755	0.142	1.27	0.207	-0.49	-1	0.125	0.655	0.076	1	0.997	0	1	NA	-1.62	-2.41	0.57	0.2422	0.5332	0.070522	0.6	0.464	0.798094	2.03734	0.861574	NA	30	0.993988	0.99345	7.02819	1	0.722319	5.49	8.146	1	19.7347
4r1v_A	D1133Y	P08581-2	D1151Y	MET	-0.547682	-1.297	0	0.52	-0.9	-0.12	-0.196	-0.195	2.45	0.002	-0.12	-3	0.232	0.546	0.049	1	0.998	0	1	NA	-1.67	-3.5	0.703	0.32	0.626	0.099726	0.733	0.486	0.910688	2.07862	0.850802	NA	31	0.995275	0.9928	8.80669	1	0.722319	5.49	8.146	1	19.7347
4r1v_A	S1135C	P08581-2	S1153C	MET	0.439699	-0.227	0.02	0.15	1.01	0.82	-0.329	-0.072	7.87	0.998	-0.66	-1	-0.178	-0.243	0.1	0.996	0.852	0	0.999871	NA	1.25	-1.74	0.478	-0.908	0.1616	0.017082	0.199	0.545	0.454925	1.69007	0.736671	NA	25.7	0.979949	0.95205	5.78615	1	0.722319	5.49	4.177	1	15.8844
4r1v_A	L1140F	P08581-2	L1158F	MET	4.02109	4.235	0	0.54	-1.03	-0.88	-1.396	-1.326	1.13	0.589	-1.31	0	0.279	0.99	0	1	1	0	1	NA	1.22	-3.39	0.77	-0.4167	0.293	0.050071	0.485	0.666	0.734247	1.94698	0.842532	NA	25.6	0.999045	0.97505	10.3474	1	0.722319	5.49	5.032	1	19.7347
4r1v_A	S1141L	P08581-2	S1159L	MET	-1.00771	-3.51	0	0.24	1.41	0.62	0.041	0.601	0.25	-0.72	0.11	-2	0.15	0.736	0.004	1	0.986	0	1	NA	1.29	-4.07	0.795	-0.8462	0.1625	0.065397	0.578	NA	0.735955	1.76308	0.896597	NA	25.5	0.999346	0.98449	6.94786	1	0.722319	5.49	7.905	1	19.7347
4r1v_A	P1158S	P08581-2	P1176S	MET	2.98431	3.563	0	1.81	0.47	1.26	-2.053	-1.344	1.02	0.355	-1.49	-1	-0.212	-0.279	0	1	0.999	0	1	NA	1.37	-6.78	0.777	-0.7722	0.2067	0.037781	0.61	0.668	0.771496	1.8813	0.889019	NA	25.4	0.999314	0.98441	8.01062	1	0.722319	5.48	7.905	1	19.7151
4r1v_A	R1166Q	P08581-2	R1184Q	MET	2.50417	2.352	0	1.2	-1	-0.54	-0.76	-1.031	-0.7	1.579	-1.08	1	-0.671	-0.743	0	1	0.996	0	1	NA	1.34	-2.38	0.58	-0.8061	0.1932	0.041721	0.39	NA	0.689602	2.00863	0.867283	NA	28.5	0.999564	0.99429	9.71107	1	0.722319	5.48	10.003	1	19.7151
4r1v_A	I1169V	P08581-2	I1187V	MET	1.12635	2.364	0	1.45	-2.85	-2.57	-2.1	-2.177	1.59	1.59	-0.49	3	-0.174	-1.485	0	0.825	0.777	0	1	NA	-1.65	-0.71	0.567	0.3051	0.6021	0.075675	0.646	0.644	0.823492	0.757804	0.795374	NA	28.6	0.998582	0.98995	5.96865	1	0.722319	5.48	7.49	1	15.8682
4r1v_A	R1170Q	P08581-2	R1188Q	MET	0.413893	0.198	0	0.02	-0.72	-0.2	-1.169	-0.373	0.73	-0.27	-0.46	1	-0.246	-0.069	0	0.998	0.868	0	1	NA	-1.76	-3.38	0.678	0.4846	0.7071	0.13202	0.86	0.712	0.966897	1.99341	0.785075	NA	29.7	0.999411	0.99429	10.8189	1	0.722319	5.48	10.003	1	19.7151
4r1v_A	T1173A	P08581-2	T1191A	MET	0.124268	0.172	0.3	0.14	0.24	-0.07	-0.191	0.047	0.26	0.725	-0.2	0	-0.018	0.103	0.648	0.001	0.007	0.004942	0.904805	NA	-1.59	-0.61	0.305	-0.3715	0.3468	0.043082	0.187	0.37	0.747457	1.81698	0.751278	NA	20.9	0.864771	0.86235	1.9547	0.999965	0.722319	4.25	2.885	1	10.4683
4r1v_A	H1174R	P08581-2	H1192R	MET	-0.665311	-1.204	0.29	0.63	-0.52	-0.3	-0.57	-0.518	1.58	0.16	-0.07	0	0.239	0.462	1	0.989	0.923	0	1	NA	-1.54	1.4	0.444	-0.4313	0.3656	0.057546	0.389	NA	0.789137	2.05779	0.852704	NA	23.4	0.967443	0.98596	3.63492	1	0.722319	5.48	7.275	1	15.8682
4r1v_A	H1174Q	P08581-2	H1192Q	MET	-0.216285	-0.623	0	0.71	-1.07	-0.46	0.098	-0.046	1.36	-0.4	-0.22	0	0.082	0.724	0.18	0.701	0.611	0	0.999973	NA	-1.54	-1.01	0.517	-0.3133	0.3972	0.0585865	0.525	0.426	0.79055	1.86796	0.838135	NA	21.95	0.968713	0.38133	0.778342	0.999993	0.722319	-5.78	-1.381	0.003	16.0301
4r1v_A	P1176T	P08581-2	P1194T	MET	2.9809	2.032	0	0.87	-0.83	-0.86	-1.851	-1.726	3.08	0.027	-1.1	-1	0.086	1.053	0	0.999	0.994	0	1	NA	1.39	-6.87	0.718	-0.8427	0.1979	0.020281	0.513	0.621	0.840373	1.98171	0.878365	NA	25.9	0.997131	0.95749	9.02529	1	0.706548	5.87	7.84	1	20.5827
4r1v_A	D1180V	P08581-2	D1198V	MET	1.19206	-4.475	0	0.52	-0.32	0.19	0.531	0.78	1.81	0.922	0.23	-3	0.1	0.504	0	0.999	0.989	0	1	NA	-1.76	-7.54	0.686	0.4239	0.6691	0.349398	0.913	0.753	0.98099	2.22149	0.833107	NA	28	0.993345	0.96167	9.44368	1	0.706548	5.87	9.246	1	16.5764
4r1v_A	F1184L	P08581-2	F1202L	MET	0.426727	0.343	0	1.12	-1.64	-1.49	-1.254	-1.365	1.71	0.228	-1.07	0	-0.41	-0.289	0	1	0.996	0	0.999999	NA	1.43	-5.4	0.718	-1.00947	0.117667	0.0461967	0.529	0.791	0.81638	2.01726	0.882822	NA	26.7333	0.99859	0.868467	4.59057	0.999972	0.706548	3.83333	3.92367	1	10.1467
4r1v_A	V1188I	P08581-2	V1206I	MET	-0.256082	-1.152	0.01	0.54	-0.14	-0.23	-0.633	-0.281	0.39	1.011	-0.3	3	0.118	0.511	0	0.576	0.716	0	1	NA	1.52	-0.83	0.264	-0.8607	0.1051	0.025059	0.417	0.56	0.670459	1.67296	0.732576	NA	26.3	0.992665	0.95748	5.48305	1	0.706548	5.87	8.037	1	20.5827
4r1v_A	A1189T	P08581-2	A1207T	MET	3.64054	0.52	0.01	1.59	-3.32	-3.21	-1.016	-1.293	-6	1.774	-1.49	0	0.428	-0.891	0.005	1	0.999	0	1	NA	-2.56	-3.37	0.861	0.8963	0.8713	0.104807	0.788	0.868	0.98285	1.83701	0.855137	NA	31	0.99907	0.96779	16.5034	1	0.706548	5.87	10.003	1	20.5827
4r1v_A	V1201I	P08581-2	V1219I	MET	-0.153306	0.033	0	0.85	0.13	0.08	-0.599	-0.261	0.6	-0.02	-1.02	3	0.076	0.29	0	0.87	0.822	0	1	NA	-1.69	-0.87	0.346	0.2319	0.5606	0.050571	0.602	0.681	0.901167	1.6737	0.880889	NA	26.8	0.998019	0.96779	7.14601	1	0.706548	5.87	8.146	1	20.5827
4r1v_A	E1214K	P08581-2	E1232K	MET	-0.406682	-0.741	0	0.15	-0.27	-0.16	-0.799	-0.692	1.01	0.707	-0.73	1	-0.025	-0.052	0.007	0.469	0.329	0	1	NA	-1.67	-3.14	0.437	0.0542	0.5028	0.100683	0.742	0.728	0.919305	1.39096	0.883548	NA	27.2	0.997983	0.991	5.17669	1	0.722319	5.46	10.003	1	19.6667
4r1v_A	M1229V	P08581-2	M1247V	MET	2.48494	-0.346	1	0.7	-0.09	-0.18	-1.905	-1.557	4.68	0.616	-1.2	1	-0.605	-1.682	1	0	0.001	0.000115	0.98342	NA	-1.46	1.96	0.206	-0.9082	0.1531	0.020219	0.223	0.506	0.647238	0.793729	0.406891	NA	16.58	0.804733	0.59694	0.804108	0.999947	0.722319	2.73	2.212	0.997	7.9907
4r1v_A	M1229T	P08581-2	M1247T	MET	3.69513	2.935	0	0.82	-1.53	-1.28	-1.873	-1.724	1.09	0.915	-1.38	-1	-0.873	-1.621	0.008	0.007	0.222	0.000115	0.99972	NA	-1.56	-1.56	0.534	-0.0132	0.5132	0.122204	0.618	0.752	0.807335	1.54306	0.559701	NA	23.5	0.99128	0.98185	3.01413	1	0.722319	5.46	8.017	1	15.824
4r1v_A	N1239S	P08581-2	N1257S	MET	0.0715909	-0.033	0.04	-0.24	-0.77	-0.21	0.028	0.099	0.96	1.062	-0.05	1	-0.05	0.238	0.11	0.997	0.907	0	0.999999	NA	-1.54	-1.6	0.35	0.1446	0.5325	0.037247	0.492	0.401	0.7647	1.64295	0.77293	NA	26.1	0.993417	0.97125	5.99709	1	0.722319	5.46	7.492	1	15.824
4r1v_A	T1241I	P08581-2	T1259I	MET	0.833157	-1.961	0.01	0.94	0.79	0.07	-0.107	0.253	0.01	0.816	-0.49	-1	0.073	0.55	0.044	0.988	0.797	4,00E-06	0.999381	NA	-1.7	-2.58	0.502	0.3751	0.6799	0.052648	0.64	0.533	0.806593	1.33632	0.836823	NA	23.8	0.998294	0.92338	6.35863	1	0.722319	5.46	3.905	1	19.6667
4r1v_A	A1243T	P08581-2	A1261T	MET	-0.158444	-0.201	0.01	0.52	-0.65	-0.8	-0.846	-0.642	0.45	-0.48	-0.75	0	0.161	-0.488	0.018	0.716	0.306	0	0.999999	NA	1.36	-2.83	0.525	-0.8164	0.1304	0.025298	0.343	0.783	0.490571	1.826	0.687777	NA	25.7	0.997806	0.99112	5.30326	1	0.722319	5.46	10.003	1	19.6667
4r1v_A	K1259R	P08581-2	K1277R	MET	0.0348422	0.925	0	0.1	0.03	0.05	-0.072	0.204	1.72	0.706	0.15	2	-0.032	-0.165	0.086	0.997	0.993	0	1	NA	-1.69	-1.25	0.35	0.2169	0.5414	0.071275	0.588	0.514	0.841895	1.69109	0.885744	NA	28.8	0.998547	0.99125	6.35918	1	0.722319	5.68	9.325	1	16.2225
4r1v_A	V1271M	P08581-2	V1289M	MET	1.3362	0.647	0	0.6	-0.8	-0.74	-1.797	-1.539	1.87	1.056	-0.87	1	0.202	-0.239	0.003	0.999	0.931	1,00E-06	1	NA	0.86	-2.63	0.645	-0.4246	0.2978	0.041939	0.519	0.797	0.828764	1.87301	0.84348	NA	30	0.998893	0.98504	10.4317	1	0.722319	5.44	8.186	1	12.9189
4r1v_A	A1281G	P08581-2	A1299G	MET	1.0472	2.363	0	2.13	-0.15	-0.01	-1.276	-0.873	-2.1	0.279	-1.34	0	0.028	-0.071	0	0.995	0.991	0	1	NA	-1.65	-3.69	0.28	0.327	0.6344	0.067175	0.719	NA	0.835427	1.37552	0.655463	NA	25.3	0.997975	0.99006	7.91752	1	0.722319	5.44	7.905	1	19.6264
4r1v_A	D1286E	P08581-2	D1304E	MET	0.121997	-0.07	0.23	0.03	0.01	0.06	-0.39	-0.172	0.09	0.681	-0.2	2	-0.009	-0.135	0.071	0.713	0.688	0	0.00452867	NA	1.34	-1.33	0.373	-0.2154	0.0936	0.08376	0.342	0.501	0.749708	1.75586	0.761599	NA	5.4065	0.894533	0.12108	0.113484	1	0.722319	-10.9	-2.042	0	20.9595
4r1v_A	V1287I	P08581-2	V1305I	MET	-0.316477	-0.524	0.06	0.62	-0.42	-0.47	-0.405	-0.314	1.57	0.045	-0.97	3	0.144	0.45	0.248	0.955	0.842	0	1	NA	-1.63	-0.32	0.146	0.1798	0.4924	0.082995	0.489	0.459	0.623847	1.65937	0.638103	NA	22.8	0.997831	0.98341	4.44309	1	0.722319	5.44	4.997	1	19.6264
4r1v_A	I1292V	P08581-2	I1310V	MET	0.242345	1.002	0.07	0.92	-2.85	-2.63	-1.143	-1.518	1.89	1.374	-0.92	3	-0.36	-0.043	0.015	0.408	0.777	0	0.999999	NA	-1.48	-0.75	0.327	0.057	0.4208	0.058568	0.438	0.494	0.712045	1.68093	0.788038	NA	28.2	0.998379	0.98522	4.14121	0.999998	0.722319	5.62	7.295	1	16.1203
4r1v_A	I1292M	P08581-2	I1310M	MET	-1.11156	1.185	0.02	0.97	-0.6	-0.31	-0.597	-0.52	2.49	1.375	-1.55	1	0.004	0.622	0.055	0.921	0.98	0	0.999979	NA	-1.69	-1.44	0.535	-0.0071	0.5788	0.10772	0.68	0.693	0.884953	1.88691	0.821991	NA	22.9	0.991073	0.91718	3.46648	0.78644	0.722319	0.459	1.574	1	10.7752
4r1v_A	T1293S	P08581-2	T1311S	MET	1.1446	2.888	0	0.78	-0.49	0.14	-0.987	-0.755	2.09	1.029	-0.82	1	-0.344	-0.197	0.046	0.783	0.846	0	1	NA	1.38	-2.32	0.388	-0.84925	0.1116	0.031728	0.291	0.597	0.60727	1.29403	0.824556	NA	25.45	0.992047	0.988345	4.67581	0.999997	0.722319	5.035	6.2305	1	16.5133
4r1v_A	E1306K	P08581-2	E1324K	MET	0.591371	-0.555	0	0	-0.27	-0.16	0.203	0.373	1.58	0.167	-0.53	1	-0.053	0.135	0.009	0.986	0.794	0	1	NA	-1.67	-2.84	0.549	0.1067	0.5263	0.085943	0.62	0.556	0.876284	1.98321	0.836262	NA	35	0.998999	0.98576	4.3076	1	0.722319	4.84	8.039	1	14.8949
4r1v_A	D1310E	P08581-2	D1328E	MET	0.449889	0.856	0	0	1.25	1.25	-0.413	0.272	0.22	0.469	-0.38	2	-0.084	0.098	0.007	0.805	0.759	0	0.999955	NA	-1.58	-3.18	0.405	-0.1849	0.4685	0.179656	0.571	0.49	0.889068	1.782	0.738428	NA	22.25	0.985264	0.50942	1.61806	0.948276	0.722319	-1.38	-0.278	0.112	12.1675
4r1v_A	E1314K	P08581-2	E1332K	MET	-0.0464865	-1.084	0.4	0.13	-0.98	-0.86	-1.052	-0.447	0.24	0.487	-0.83	1	-0.022	0.018	0.31	0.881	0.451	2,00E-06	0.999888	NA	1.35	-1.01	0.583	-0.9107	0.1398	0.013378	0.194	0.635	0.569572	1.98321	0.803127	NA	23.1	0.998052	0.94262	4.97588	1	0.722319	5.72	5.145	1	20.244
4r1v_A	M1316I	P08581-2	M1334I	MET	2.88099	1.882	0.01	0.74	-0.32	-0.62	-0.489	-0.063	0.76	1.393	-0.93	1	-0.134	0.355	0.013	0.999	0.99	0	1	NA	-2.03	-3.62	0.66	0.4452	0.6976	0.228373	0.882	0.841	0.961488	1.94329	0.847699	NA	27.2333	0.997498	0.993343	9.69532	1	0.722319	5.72	9.602	1	20.244
4r1v_A	P1322A	P08581-2	P1340A	MET	1.68293	1.529	0	0.7	0.69	0.67	-1.365	-0.921	1.55	0.453	-0.93	-1	0.001	0.259	0.255	0.302	0.254	0	1	NA	1.37	-4.11	0.434	-0.7053	0.0919	0.039864	0.383	NA	0.458986	1.83486	0.679454	NA	23.6	0.954717	0.99018	3.84938	1	0.722319	5.72	7.568	1	20.2441
4r1v_A	R1327H	P08581-2	R1345H	MET	9.52281	9.394	0	1.08	-1.46	-1.23	-1.838	-2.254	-0.4	1.062	-1.41	0	0.043	0.102	0	1	1	0	1	NA	-1	-4.69	0.738	0.9034	0.7959	0.25142	0.815	0.889	0.903108	2.08177	0.771161	NA	29.6	0.999415	0.9925	25.4399	1	0.722319	5.72	9.602	1	20.244
4r1v_A	P1328L	P08581-2	P1346L	MET	1.00699	-0.262	0	0.79	-0.48	-0.78	-0.936	-0.768	3.18	-0.8	-0.66	-3	0.384	1.02	0.005	1	1	0	1	NA	-2.2	-9.3	0.789	0.9305	0.8676	0.407026	0.832	0.812	0.964131	1.89219	0.790566	NA	27.3	0.99892	0.97132	13.5443	1	0.722319	5.72	5.785	1	20.2441
4r1v_A	E1332Q	P08581-2	E1350Q	MET	0.913549	-1.165	0.01	0.25	-0.9	-0.5	-0.284	-0.114	0.55	0.879	-0.96	2	-0.28	-0.336	0.478	0.95	0.764	0	1	NA	1.22	-0.64	0.347	-0.9744	0.1698	0.012932	0.285	0.586	0.796382	1.85426	0.75254	NA	24.2	0.997215	0.99009	6.74878	1	0.722319	5.72	7.75	1	20.244
4r1v_A	L1333V	P08581-2	L1351V	MET	2.47306	2.945	0.04	1.53	-3.21	-3.11	-1.257	-1.707	1.59	2.013	-1.84	1	-0.189	0.183	0	0.999	0.998	0	0.999998	NA	-1.92	-2.81	0.532	0.2583	0.6137	0.125273	0.683	0.758	0.924177	1.86526	0.769398	NA	24.7	0.998612	0.97382	6.1189	0.999999	0.722319	4.83	3.877	1	13.0705
4r1v_A	V1334A	P08581-2	V1352A	MET	1.4349	4.181	0.04	1.53	-0.25	-0.02	-2.047	-1.819	2.48	1.457	-1.76	0	-0.609	-1.498	0.093	0.998	0.993	0	1	NA	1.28	-2.8	0.671	-0.881	0.162	0.064302	0.529	0.762	0.667333	2.05362	0.807232	NA	26.2	0.998451	0.9855	6.71212	1	0.722319	5.72	7.674	1	16.2988
4r1v_A	R1336W	P08581-2	R1354W	MET	-0.873252	-1.016	0	0.53	0.43	0.49	-0.717	-0.364	2.95	-0.05	-0.79	-3	0.303	0.384	0.014	1	0.913	0.000273	0.993935	NA	1.32	-3.66	0.297	-0.7097	0.2107	0.114182	0.329	0.692	0.480292	1.85614	0.649684	NA	24.8	0.998752	0.79535	3.92458	0.997831	0.722319	3.36	1.479	0.878	8.2296
4r1v_A	R1336Q	P08581-2	R1354Q	MET	-0.342284	0.39	0.06	-0.04	-0.54	-0.04	-0.585	-0.174	0.59	-0.23	-1.28	1	-0.338	-0.311	0.484	0.86	0.133	0.000273	0.969778	NA	1.36	0.32	0.182	-1.048	0.0484	0.013735	0.096	NA	0.565423	1.15142	0.512033	NA	23.5	0.982749	0.87387	2.6163	0.997187	0.722319	2.48	2.22	0.999	7.0339
4r1v_A	I1337V	P08581-2	I1355V	MET	1.25103	2.626	0.24	1.5	-2.85	-2.56	-1.71	-1.738	1.62	1.564	-0.88	3	-0.132	-1.065	1	0.887	0.44	0	0.999995	NA	1.37	0.09	0.468	-1.0008	0.1546	0.011786	0.168	0.758	0.53913	1.64758	0.709362	NA	23.4	0.984386	0.95269	4.56673	1	0.722319	5.72	5.88	1	16.2988
4r1v_A	I1337M	P08581-2	I1355M	MET	0.0808247	1.514	0	1.13	-0.52	-0.44	-1.48	-0.735	2.52	1.58	-1.34	1	0.023	0.008	0.158	0.955	0.703	0	0.999963	NA	1.33	-1.44	0.586	-1.0401	0.1278	0.027036	0.194	NA	0.59345	1.8849	0.748357	NA	23.8	0.9935	0.85807	2.58167	0.995251	0.722319	1.8	0.943	1	7.0047
4r1v_A	A1339V	P08581-2	A1357V	MET	0.231358	-1.328	0.1	0.74	-1.03	-0.84	-0.416	-0.109	0.35	0.226	-0.34	0	-0.042	-0.252	0.522	0.011	0.002	0.18862	1	NA	1.42	-1.17	0.102	-1.0301	0.0472	0.012652	0.062	0.444	0.346149	0.778371	0.372872	NA	16.08	0.962131	0.12567	0.738762	0.992597	0.722319	1.24	0.602	0	6.9693
4r1v_A	I1345T	P08581-2	I1363T	MET	-0.363732	-0.583	0.39	-0.22	0	0	-0.736	-0.307	-1.1	0.709	-0.25	-1	-0.204	-0.031	0.57	0.7	0.257	0	0.961355	NA	-0.71	-0.13	0.309	-0.5081	0.3493	0.034715	0.217	0.507	0.392131	1.44787	0.582577	NA	21.7	0.897837	0.93718	3.31194	1	0.722319	5.72	4.185	1	16.2988
4kdl_A	K190R	P55072	K190R	VCP	-0.0188615	0.378	0.18	0.07	0.05	0.27	-0.266	0.026	1.62	0.455	-0.38	2	0.043	-0.245	0.3	0	0.003	0	0.999982	1.78	-3.94	-1.64	0.179	0.3546	0.7731	0.075594	0.316	0.394	0.650302	1.15432	0.856596	0.818531	23.8	0.995978	0.9334	2.7265	1	0.67177	6.07	5.947	1	16.6407
4kdl_A	I189V	P55072	I189V	VCP	0.828653	0.962	0.38	1.03	-0.16	-0.12	-1.553	-1.411	1.34	0.681	-0.4	3	-0.26	-0.77	0.96	0	0.006	0	1	0.79	-3.84	-0.45	0.43	0.1259	0.6737	0.075259	0.306	0.336	0.754743	1.17139	0.765774	0.608752	22.4	0.987225	0.97553	2.12757	1	0.67177	6.07	7.878	1	16.6407
4kdl_A	P188H	P55072	P188H	VCP	2.35625	4.679	0	0.86	0.15	-0.39	-1.113	-0.877	1.35	0.353	-1.56	-2	0.125	0.34	0.005	1	0.985	0	1	3.745	-4.08	-8.2	0.756	1.0759	0.9664	0.813983	0.761	0.592	0.888179	2.75735	0.906965	0.957736	29.9	0.996508	0.98636	21.0861	1	0.67177	6.07	9.818	1	20.6593
4kdl_A	P188S	P55072	P188S	VCP	2.48406	3.372	0.02	1.06	-0.55	-0.63	-1.317	-1.105	0.39	0.783	-1.61	-1	-0.024	-0.327	0.036	0.986	0.843	0	1	3.745	-4	-7.17	0.737	1.0788	0.9552	0.809754	0.772	0.571	0.856697	1.60697	0.889351	0.925441	32	0.997489	0.98475	16.8104	1	0.67177	6.07	9.818	1	20.6593
4kdl_A	E185D	P55072	E185D	VCP	0.435103	-0.214	0.19	-0.07	-0.58	-0.61	-0.372	-0.186	0.71	0.515	-0.45	2	-0.108	-0.227	0.335	0.002	0.007	0	0.999837	1.54	-3.74	-1.89	0.66	0.1687	0.7511	0.14267	0.508	0.458	0.900586	1.26253	0.89302	0.824397	21.85	0.991649	0.902575	1.41542	0.987064	0.67177	3.76	1.101	1	9.3991
4kdl_A	V181L	P55072	V181L	VCP	-0.847007	0.668	0.05	0.74	-0.54	-0.77	-0.645	-0.38	-1.8	-0.24	-1.11	1	0.006	-0.115	0.297	0.005	0.013	0	1	2.665	-3.62	-1.61	0.696	0.4824	0.8168	0.42937	0.408	0.341	0.924526	1.35477	0.872586	0.815841	22.45	0.993415	0.98112	3.47546	1	0.67177	6.07	7.768	1	20.6593
4kdl_A	Y173C	P55072	Y173C	VCP	4.38318	1.776	0.07	1.52	-0.06	-0.22	-1.163	-0.999	0.55	1.025	-1.89	-2	-0.368	-0.483	0.124	0.023	0.096	0	1	3.015	-3.61	-6.74	0.821	0.6225	0.8426	0.392189	0.625	0.472	0.944239	1.78295	0.9065	0.943795	26.5	0.990266	0.96172	3.63477	1	0.67177	6.07	5.985	1	16.6407
4kdl_A	S171I	P55072	S171I	VCP	0.217961	-1.581	0.03	0.26	1.71	1.23	-0.206	0.449	0.95	0.915	-0.41	-2	-0.126	0.619	0.11	0.002	0.005	2.8e-05	0.999574	1.87	-3.68	-3.22	0.704	0.4858	0.8243	0.237562	0.565	NA	0.975306	1.59733	0.866538	0.89125	23.1	0.983753	0.94247	3.5352	1	0.67177	6.07	4.068	1	16.0651
4kdl_A	S171N	P55072	S171N	VCP	-0.0740638	-0.441	0.09	-0.06	0.75	0.08	-0.478	-0.035	0.34	-0.01	-0.82	1	0.015	0.515	0.206	0.004	0.016	2.8e-05	0.996614	0.975	-3.73	-1.18	0.371	0.408	0.8117	0.095995	0.331	NA	0.691716	1.28799	0.879447	0.764653	22.7	0.992733	0.92949	3.09743	1	0.67177	6.07	4.068	1	16.0651
4kdl_A	G149R	P55072	G149R	VCP	4.97323	2.264	0	2.2	-2.2	-2.26	-0.926	-1.119	1.99	0.035	-1.09	-2	0.922	0.774	0.027	0.999	0.991	0	1	3.385	-5.53	-6.7	0.904	1.0332	0.9854	0.962017	0.966	0.794	0.971537	2.78518	0.941638	0.985751	30.5	0.999114	0.964925	15.7663	1	0.67177	5.79	7.688	1	20.0411
4kdl_A	V133L	P55072	V133L	VCP	-1.15058	0.534	0.04	0.01	0.61	0.68	-0.569	-0.03	1.27	0.008	-0.95	1	0.227	0.572	0.3	0.006	0.007	0	1	1.585	-3.81	-1.78	0.788	0.432	0.8132	0.370281	0.557	0.487	0.96329	1.36097	0.9168	0.813241	22.75	0.994	0.96842	3.25996	1	0.67177	5.79	7.688	1	20.0411
4kdl_A	V133I	P55072	V133I	VCP	-1.14247	-0.849	0.06	0.31	0.36	0.35	-0.569	-0.09	0.11	0.485	-0.7	3	0.248	0.881	0.197	0	0.007	0	1	1.865	-3.81	-0.64	0.713	0.3292	0.7912	0.239466	0.376	0.552	0.84047	1.1492	0.865049	0.700202	22.7	0.995439	0.96069	3.12689	1	0.67177	5.79	7.688	1	20.0411
4kdl_A	T127A	P55072	T127A	VCP	-0.0887546	1.073	0.04	0.19	0.32	0.12	-0.254	0.051	0.04	0.597	-0.22	0	0.037	-0.216	0.653	0.002	0.007	0	1	3.18	-3.61	-3.21	0.929	0.6028	0.834	0.402924	0.646	0.535	0.97362	1.3537	0.91037	0.870538	23.3	0.994151	0.95849	3.24329	1	0.67177	5.79	7.797	1	16.1376
4kdl_A	I119V	P55072	I119V	VCP	1.1257	1.847	0.07	1.06	-2.5	-2.2	-2.341	-2.862	2.24	1.105	-0.76	3	-0.233	-1.557	0.586	0.001	0.004	0	0.999999	2.34	-3.96	-0.78	0.43	0.5523	0.8278	0.103037	0.342	0.338	0.797186	1.17139	0.796875	0.32982	22.5	0.994867	0.93722	2.82538	1	0.67177	5.79	5.958	1	16.1376
4kdl_A	I114V	P55072	I114V	VCP	1.27198	1.989	0.49	1.26	-2.38	-2.14	-1.885	-2.232	0.72	0.178	-1.24	3	-0.112	-1.669	1	0.001	0.004	0	0.999995	0.445	-3.52	-0.26	0.39	-0.0069	0.6421	0.039395	0.385	NA	0.571049	1.17139	0.86027	0.264836	21.3	0.88871	0.93088	1.85477	1	0.67177	5.79	6.062	1	16.1376
4kdl_A	K112R	P55072	K112R	VCP	0.0386263	-0.268	0.05	0.08	-0.19	0.06	-0.225	0.003	1.38	0.426	-0.53	2	-0.133	-0.275	0.146	0.066	0.059	0	1	2.98	-3.99	-2.01	0.667	0.8803	0.9052	0.61653	0.611	0.359	0.923466	1.14559	0.837033	0.483014	22.9	0.99828	0.95849	4.2171	1	0.67177	5.79	7.797	1	16.1376
4kdl_A	G111S	P55072	G111S	VCP	1.62825	0.215	0.01	0.32	-1.51	-1.57	-1.605	-1.604	1.63	0.662	-2.19	0	0.284	1.897	0.013	1	1	0	1	3.485	-3.84	-4.13	0.791	1.0812	0.9509	0.799495	0.84	0.556	0.873427	2.12773	0.913351	0.775823	25.6	0.998663	0.95983	14.0109	1	0.67177	5.79	7.688	1	20.0411
4kdl_A	P104S	P55072	P104S	VCP	2.15365	2.155	0.21	0.65	0.81	1.26	-1.181	-0.537	-0.8	0.781	-1.76	-1	-0.162	-0.201	0.309	0.001	0.001	0	1	1.46	-1.61	-1.95	0.68	-0.4429	0.4473	0.051677	0.451	0.721	0.820418	1.3847	0.845479	0.626595	23.8	0.988067	0.95624	3.05951	1	0.67177	5.79	7.724	1	20.0411
4kdl_A	I102T	P55072	I102T	VCP	3.69569	5.935	0	3.04	-3.36	-3.29	-3.237	-3.521	1.39	1.56	-2.87	-1	-0.544	-3.51	0.001	0.009	0.075	0	1	2.275	-1.94	-3.69	0.955	0.0657	0.6048	0.511554	0.817	0.755	0.978191	1.76674	0.854548	0.933303	24.1	0.995708	0.96981	3.85768	1	0.67177	5.79	9.058	1	16.1376
4kdl_A	I100V	P55072	I100V	VCP	0.35094	1.478	1	1.22	-2.38	-2.13	-1.492	-1.796	2.48	0.148	-1.52	3	-0.329	-1.288	1	0	0.002	0	0.999995	-0.88	-0.63	0.38	0.228	-0.8717	0.1029	0.013362	0.134	0.606	0.351587	1.1676	0.798638	0.367227	21.5	0.845103	0.92818	1.3249	1	0.67177	5.73	5.022	1	16.0173
4kdl_A	R95H	P55072	R95H	VCP	0.80804	0.907	0.06	0.02	0.62	0.51	-0.699	-0.56	0.83	0.155	-1.27	0	0.126	0.376	0.6	0.108	0.088	2.9e-05	0.999981	1.85	-1.67	-3.19	0.115	-0.2118	0.522	0.034138	0.456	NA	0.721036	1.76066	0.361678	0.866887	22.7	0.992518	0.90123	2.63492	1	0.67177	3.7	4.903	1	14.6458
4kdl_A	D79E	P55072	D79E	VCP	0.748126	0.455	0.5	0.24	-0.13	-0.28	-0.613	-0.445	0.23	0.241	-0.69	2	-0.16	-0.521	0.968	0	0	0	0.999997	0.4	-1.57	-0.03	0.61	-0.7479	0.3007	0.023169	0.338	0.462	0.898756	1.29115	0.902465	0.446464	21.8	0.934615	0.910985	1.40913	1	0.67177	4.59	2.128	1	11.6526
4kdl_A	C77Y	P55072	C77Y	VCP	31.2676	7.788	0	0.83	-1.52	-1.39	-0.248	-0.641	1.06	0.376	-1.16	-2	0.665	-0.279	0.459	0.983	0.907	0	1	2.13	-1.62	-5.6	0.854	0.2042	0.6993	0.393862	0.784	0.503	0.898551	3.35052	0.949745	0.846381	24.2	0.969523	0.96443	7.14874	1	0.67177	5.73	7.792	1	19.8966
4kdl_A	C77G	P55072	C77G	VCP	0.873236	5.561	0	2.02	-1.03	-0.97	0.01	-0.005	3.84	1.878	-2.05	-3	-0.434	0.046	0.48	0.622	0.65	0	1	2.475	-1.59	-6.98	0.858	0.366	0.7056	0.357217	0.798	0.681	0.936137	2.36849	0.914749	0.844826	26	0.96832	0.97562	6.71742	1	0.67177	5.73	9.185	1	16.0173
4kdl_A	V71I	P55072	V71I	VCP	-0.21379	-0.607	0.04	0.5	-0.6	-0.88	-0.943	-0.725	2.41	-0.11	-1.28	3	0.054	-0.548	0.272	0.016	0.008	0	1	1.935	-2.24	-0.64	0.524	-0.0303	0.6207	0.117828	0.371	0.505	0.744349	1.14794	0.881078	0.493878	22.6	0.997528	0.96443	3.47071	1	0.67177	5.73	7.792	1	19.8966
4kdl_A	E66D	P55072	E66D	VCP	3.20512	2.879	1	0.72	-0.97	-1.45	-1.498	-1.444	2.16	0.341	-1.34	2	-0.307	-0.442	0.784	0	0.001	0	1	-0.38	-1.65	1.29	0.671	-0.7966	0.217	0.030066	0.388	0.471	0.939957	1.25938	0.865768	0.370739	21.85	0.428384	0.91405	1.11813	1	0.67177	4.77	2.707	1	11.7955
4kdl_A	R53Q	P55072	R53Q	VCP	0.620565	-0.804	0.01	1.33	-0.65	-0.28	-0.984	0.03	3.72	1.396	-0.97	1	0.063	0.475	0.553	0.965	0.648	0	1	2.32	-1.66	-2.92	0.672	0.5335	0.7246	0.344525	0.78	0.497	0.872661	1.5875	0.888305	0.83643	26.2	0.999287	0.96716	10.7328	1	0.722319	5.91	7.792	1	20.2983
4kdl_A	Q50R	P55072	Q50R	VCP	-0.757091	-0.086	0.01	-0.15	0.23	-0.06	0.267	0.433	0.65	-0.08	-0.03	1	0.006	0.136	0.069	0.054	0.059	0	1	2.585	-1.63	-1.45	0.393	0.1433	0.6291	0.237748	0.568	0.657	0.925079	1.54051	0.89067	0.604479	23.4	0.987986	0.96548	4.21206	1	0.722319	5.91	7.903	1	16.3453
4kdl_A	S42P	P55072	S42P	VCP	-1.18585	-1.455	0.01	0.86	-0.2	-1.16	0.678	0.792	1.9	1.072	-1.27	-1	-0.184	0.54	0.108	0.965	0.704	2,00E-06	1	2.8	-1.82	-2.93	0.846	0.5903	0.7284	0.301879	0.812	0.673	0.957624	1.75646	0.802142	0.808272	27.6	0.998666	0.97333	10.385	1	0.722319	6.06	9.185	1	15.1804
4kdl_A	I27V	P55072	I27V	VCP	0.639887	0.068	0.44	0.33	0.29	0.27	-1.41	-1	0.29	0.285	-1.09	3	-0.305	-0.793	1	0	0.001	0	0.999994	0.325	-1.6	-0.43	0.283	-0.5984	0.3305	0.010572	0.249	NA	0.401209	1.16637	0.804137	0.388929	22.1	0.951209	0.92896	2.09616	1	0.722319	6.06	6.162	1	15.1804
2wa5_A	D7V	O75369-3	D7V	FLNB	0.966107	-3.944	0	-0.12	-0.57	0.19	0.01	0.183	1.45	0.471	0.14	-3	0.07	0.233	NA	NA	NA	NA	NA	NA	NA	NA	NA	NA	NA	NA	NA	NA	NA	NA	NA	NA	NA	NA	NA	NA	NA	NA	NA	NA	NA	NA
2wa5_A	E10K	O75369-3	E10K	FLNB	-0.47066	-1.175	0	-0.01	-1	-1.01	0.293	0.505	0.14	-0.1	-0.72	1	-0.268	-0.2	NA	NA	NA	NA	NA	NA	NA	NA	NA	NA	NA	NA	NA	NA	NA	NA	NA	NA	NA	NA	NA	NA	NA	NA	NA	NA	NA	NA
2wa5_A	D11N	O75369-3	D11N	FLNB	-1.76425	-1.021	0	-0.38	0.07	0.22	-0.173	0.013	0.44	-0.2	-0.07	1	0.077	0.266	NA	NA	NA	NA	NA	NA	NA	NA	NA	NA	NA	NA	NA	NA	NA	NA	NA	NA	NA	NA	NA	NA	NA	NA	NA	NA	NA	NA
2wa5_A	H29Y	O75369-3	H29Y	FLNB	-0.973545	-2.47	0	-0.19	0.02	0.35	0.509	0.894	0.57	-0.45	-0.66	2	0.284	0.959	NA	NA	NA	NA	NA	NA	NA	NA	NA	NA	NA	NA	NA	NA	NA	NA	NA	NA	NA	NA	NA	NA	NA	NA	NA	NA	NA	NA
2wa5_A	L30V	O75369-3	L30V	FLNB	3.73989	4.235	0	1.86	-3.21	-3.05	-1.854	-2.257	2.33	2.807	-1.38	1	-0.284	-1.35	NA	NA	NA	NA	NA	NA	NA	NA	NA	NA	NA	NA	NA	NA	NA	NA	NA	NA	NA	NA	NA	NA	NA	NA	NA	NA	NA	NA
2wa5_A	K31R	O75369-3	K31R	FLNB	0.167217	0.544	0.07	-0.06	-0.19	0.06	-0.367	0.118	0.02	0.308	0.01	2	0.037	-0.083	NA	NA	NA	NA	NA	NA	NA	NA	NA	NA	NA	NA	NA	NA	NA	NA	NA	NA	NA	NA	NA	NA	NA	NA	NA	NA	NA	NA
2wa5_A	N34S	O75369-3	N34S	FLNB	0.781518	0.884	0.1	0.43	-1.85	-1.46	0.062	-0.125	0.38	0.402	-0.29	1	-0.049	-0.564	NA	NA	NA	NA	NA	NA	NA	NA	NA	NA	NA	NA	NA	NA	NA	NA	NA	NA	NA	NA	NA	NA	NA	NA	NA	NA	NA	NA
2wa5_A	R36H	O75369-3	R36H	FLNB	1.26955	1.121	0.01	0.03	0.62	0.51	-0.872	-0.539	0.84	0.197	-0.8	0	0.063	0.942	NA	NA	NA	NA	NA	NA	NA	NA	NA	NA	NA	NA	NA	NA	NA	NA	NA	NA	NA	NA	NA	NA	NA	NA	NA	NA	NA	NA
2wa5_A	R36L	O75369-3	R36L	FLNB	0.593275	-0.414	0	0.19	0.52	0.47	0.426	0.532	2.68	-0.04	-0.13	-2	-0.042	0.012	NA	NA	NA	NA	NA	NA	NA	NA	NA	NA	NA	NA	NA	NA	NA	NA	NA	NA	NA	NA	NA	NA	NA	NA	NA	NA	NA	NA
2wa5_A	I37V	O75369-3	I37V	FLNB	1.31617	2.138	0.18	1.05	-2.81	-2.44	-1.578	-2.011	2.52	0.821	-0.76	3	-0.167	-1.291	NA	NA	NA	NA	NA	NA	NA	NA	NA	NA	NA	NA	NA	NA	NA	NA	NA	NA	NA	NA	NA	NA	NA	NA	NA	NA	NA	NA
2wa5_A	D43N	O75369-3	D43N	FLNB	1.04442	-0.519	0	0.43	0.13	-0.32	-0.309	0.021	0.14	1.063	-1.14	1	-0.324	-0.337	NA	NA	NA	NA	NA	NA	NA	NA	NA	NA	NA	NA	NA	NA	NA	NA	NA	NA	NA	NA	NA	NA	NA	NA	NA	NA	NA	NA
2wa5_A	D46N	O75369-3	D46N	FLNB	0.784082	-2.214	0	0.25	-0.75	-0.79	-0.644	-0.69	0.79	0.918	-1.31	1	-0.108	0.064	NA	NA	NA	NA	NA	NA	NA	NA	NA	NA	NA	NA	NA	NA	NA	NA	NA	NA	NA	NA	NA	NA	NA	NA	NA	NA	NA	NA
2wa5_A	E55Q	O75369-3	E55Q	FLNB	0.249719	-0.523	0	0.36	-0.98	-0.53	-1.686	-1.104	1.37	1.538	-0.85	2	-0.148	-1.079	NA	NA	NA	NA	NA	NA	NA	NA	NA	NA	NA	NA	NA	NA	NA	NA	NA	NA	NA	NA	NA	NA	NA	NA	NA	NA	NA	NA
2wa5_A	S58I	O75369-3	S58I	FLNB	2.81088	-4.801	0	1.83	0.4	0.53	0.113	0.497	2.17	0.583	0.39	-2	0.117	0.51	NA	NA	NA	NA	NA	NA	NA	NA	NA	NA	NA	NA	NA	NA	NA	NA	NA	NA	NA	NA	NA	NA	NA	NA	NA	NA	NA	NA
2wa5_A	K60E	O75369-3	K60E	FLNB	1.38734	1.758	0	0.62	0.41	0.11	0.225	0.585	0.68	1.017	-0.44	1	-0.256	-0.316	NA	NA	NA	NA	NA	NA	NA	NA	NA	NA	NA	NA	NA	NA	NA	NA	NA	NA	NA	NA	NA	NA	NA	NA	NA	NA	NA	NA
2wa5_A	R61L	O75369-3	R61L	FLNB	0.674813	-1.152	0	0.31	0.6	0.4	0.736	0.722	3.05	0.05	-0.21	-2	-0.071	-0.086	NA	NA	NA	NA	NA	NA	NA	NA	NA	NA	NA	NA	NA	NA	NA	NA	NA	NA	NA	NA	NA	NA	NA	NA	NA	NA	NA	NA
2wa5_A	M62L	O75369-3	M62L	FLNB	1.44934	1.128	0.02	0.44	0.3	0.28	-0.884	-0.428	-3.1	0.42	-0.57	2	-0.106	0.122	NA	NA	NA	NA	NA	NA	NA	NA	NA	NA	NA	NA	NA	NA	NA	NA	NA	NA	NA	NA	NA	NA	NA	NA	NA	NA	NA	NA
2wa5_A	R64L	O75369-3	R64L	FLNB	-0.973167	-1.964	0	0.01	0.58	0.3	0.656	0.839	0.41	0.509	-0.16	-2	-0.238	0.409	NA	NA	NA	NA	NA	NA	NA	NA	NA	NA	NA	NA	NA	NA	NA	NA	NA	NA	NA	NA	NA	NA	NA	NA	NA	NA	NA	NA
2wa5_A	K65T	O75369-3	K65T	FLNB	0.133902	-0.064	0	0.02	-0.18	0	-0.561	-0.348	2.14	0.107	-0.15	-1	0.007	0.041	NA	NA	NA	NA	NA	NA	NA	NA	NA	NA	NA	NA	NA	NA	NA	NA	NA	NA	NA	NA	NA	NA	NA	NA	NA	NA	NA	NA
2wa5_A	Y66C	O75369-3	Y66C	FLNB	1.88648	3.391	0.02	1.66	-0.12	-0.14	-0.708	-0.484	0.05	0.93	-1.11	-2	-0.509	-0.167	NA	NA	NA	NA	NA	NA	NA	NA	NA	NA	NA	NA	NA	NA	NA	NA	NA	NA	NA	NA	NA	NA	NA	NA	NA	NA	NA	NA
2wa5_A	H67N	O75369-3	H67N	FLNB	0.695664	1.495	0.23	0.38	-0.96	-1.03	-0.708	-0.738	-0.3	0.795	-0.81	1	-0.579	0.363	NA	NA	NA	NA	NA	NA	NA	NA	NA	NA	NA	NA	NA	NA	NA	NA	NA	NA	NA	NA	NA	NA	NA	NA	NA	NA	NA	NA
2wa5_A	H67Y	O75369-3	H67Y	FLNB	-1.40029	-0.512	0	0.43	-0.21	0.14	0.749	0.795	0.79	0.53	-0.17	2	-0.571	0.56	NA	NA	NA	NA	NA	NA	NA	NA	NA	NA	NA	NA	NA	NA	NA	NA	NA	NA	NA	NA	NA	NA	NA	NA	NA	NA	NA	NA
2wa5_A	R69W	O75369-3	R69W	FLNB	1.19805	1.741	0	0.23	0.28	0.24	-0.04	-0.138	0.25	-0.03	0.02	-3	-0.025	-0.402	NA	NA	NA	NA	NA	NA	NA	NA	NA	NA	NA	NA	NA	NA	NA	NA	NA	NA	NA	NA	NA	NA	NA	NA	NA	NA	NA	NA
2wa5_A	T71S	O75369-3	T71S	FLNB	0.0579321	1.13	0.02	0	-0.67	-0.15	-0.406	-0.244	1.9	0.069	-0.23	1	0.046	0.089	NA	NA	NA	NA	NA	NA	NA	NA	NA	NA	NA	NA	NA	NA	NA	NA	NA	NA	NA	NA	NA	NA	NA	NA	NA	NA	NA	NA
2wa5_A	E78G	O75369-3	E78G	FLNB	1.68773	2.217	0	1.33	-1.68	-1.73	-0.734	-0.922	2.52	0.439	-1.31	-2	-0.375	-0.514	NA	NA	NA	NA	NA	NA	NA	NA	NA	NA	NA	NA	NA	NA	NA	NA	NA	NA	NA	NA	NA	NA	NA	NA	NA	NA	NA	NA
2wa5_A	V80M	O75369-3	V80M	FLNB	0.817569	2.77	0	1.06	-0.63	-0.53	-1.5	-1.515	0.07	1.354	-1.17	1	0.234	-1.123	NA	NA	NA	NA	NA	NA	NA	NA	NA	NA	NA	NA	NA	NA	NA	NA	NA	NA	NA	NA	NA	NA	NA	NA	NA	NA	NA	NA
2wa5_A	R89G	O75369-3	R89G	FLNB	1.25507	1.556	0.01	0.75	-0.95	-1.23	-0.894	-0.759	0.54	0.016	-1.15	-2	-0.382	-0.086	NA	NA	NA	NA	NA	NA	NA	NA	NA	NA	NA	NA	NA	NA	NA	NA	NA	NA	NA	NA	NA	NA	NA	NA	NA	NA	NA	NA
2wa5_A	R89C	O75369-3	R89C	FLNB	0.433487	-0.544	0	0.41	-0.76	-0.76	-0.267	-0.442	0.31	0.35	-0.89	-3	-0.18	-0.479	NA	NA	NA	NA	NA	NA	NA	NA	NA	NA	NA	NA	NA	NA	NA	NA	NA	NA	NA	NA	NA	NA	NA	NA	NA	NA	NA	NA
2wa5_A	E90K	O75369-3	E90K	FLNB	-1.17504	-0.755	0.01	0.24	-0.46	-0.49	-0.684	-0.138	1.52	0.154	-1.18	1	-0.073	-0.413	NA	NA	NA	NA	NA	NA	NA	NA	NA	NA	NA	NA	NA	NA	NA	NA	NA	NA	NA	NA	NA	NA	NA	NA	NA	NA	NA	NA
2wa5_A	S91T	O75369-3	S91T	FLNB	1.40241	0.747	0.01	0.27	0.57	0	-0.273	0.106	0.01	0.396	0.02	1	0.018	0.07	NA	NA	NA	NA	NA	NA	NA	NA	NA	NA	NA	NA	NA	NA	NA	NA	NA	NA	NA	NA	NA	NA	NA	NA	NA	NA	NA	NA
2wa5_A	I92V	O75369-3	I92V	FLNB	0.998239	1.401	0.01	1.19	-2.56	-2.34	-1.492	-1.855	1.59	0.517	-0.61	3	-0.057	-1.357	NA	NA	NA	NA	NA	NA	NA	NA	NA	NA	NA	NA	NA	NA	NA	NA	NA	NA	NA	NA	NA	NA	NA	NA	NA	NA	NA	NA
2wa5_A	S99G	O75369-3	S99G	FLNB	0.951512	3.183	0	1.42	0.62	0.08	-1.163	-0.722	0.07	1.016	-1.59	0	-0.654	-0.764	NA	NA	NA	NA	NA	NA	NA	NA	NA	NA	NA	NA	NA	NA	NA	NA	NA	NA	NA	NA	NA	NA	NA	NA	NA	NA	NA	NA
2wa5_A	D104Y	O75369-3	D104Y	FLNB	0.473766	0.063	0	0.65	-0.02	0.52	-0.177	-0.236	0.24	0.166	-0.21	-3	0.329	0.265	NA	NA	NA	NA	NA	NA	NA	NA	NA	NA	NA	NA	NA	NA	NA	NA	NA	NA	NA	NA	NA	NA	NA	NA	NA	NA	NA	NA
2wa5_A	G105A	O75369-3	G105A	FLNB	1.12927	-0.639	0	2.06	-1.96	-2.6	-0.815	-1.12	2.32	0.828	-1.33	0	0.188	0.293	NA	NA	NA	NA	NA	NA	NA	NA	NA	NA	NA	NA	NA	NA	NA	NA	NA	NA	NA	NA	NA	NA	NA	NA	NA	NA	NA	NA
2wa5_A	N106S	O75369-3	N106S	FLNB	1.55114	2.941	0	0.08	-0.36	0.37	-0.783	-0.644	0.61	0.911	-0.41	1	0.053	0.058	NA	NA	NA	NA	NA	NA	NA	NA	NA	NA	NA	NA	NA	NA	NA	NA	NA	NA	NA	NA	NA	NA	NA	NA	NA	NA	NA	NA
2wa5_A	N106K	O75369-3	N106K	FLNB	-0.0423389	0.982	0	0.66	0.08	-0.18	-0.241	0.071	0.28	0.748	-0.64	0	0.102	0.498	NA	NA	NA	NA	NA	NA	NA	NA	NA	NA	NA	NA	NA	NA	NA	NA	NA	NA	NA	NA	NA	NA	NA	NA	NA	NA	NA	NA
2wa5_A	I110L	O75369-3	I110L	FLNB	-0.002451	1.086	0	0.68	0.23	0.36	-1.011	-0.593	0.46	1.624	-1.02	2	-0.088	0.262	NA	NA	NA	NA	NA	NA	NA	NA	NA	NA	NA	NA	NA	NA	NA	NA	NA	NA	NA	NA	NA	NA	NA	NA	NA	NA	NA	NA
2wa5_A	I110T	O75369-3	I110T	FLNB	2.00338	6.228	0	2.24	-2.69	-2.54	-3.063	-3.287	5.25	2.745	-1.86	-1	-0.601	-3.151	NA	NA	NA	NA	NA	NA	NA	NA	NA	NA	NA	NA	NA	NA	NA	NA	NA	NA	NA	NA	NA	NA	NA	NA	NA	NA	NA	NA
2wa5_A	V114L	O75369-3	V114L	FLNB	-0.475115	0.437	0	0.22	0.14	0.31	0.268	0.722	0.05	0.49	-0.53	1	0.121	0.679	NA	NA	NA	NA	NA	NA	NA	NA	NA	NA	NA	NA	NA	NA	NA	NA	NA	NA	NA	NA	NA	NA	NA	NA	NA	NA	NA	NA
2wa5_A	T116M	O75369-3	T116M	FLNB	-1.1453	-3.453	0	0.47	1.3	1.19	0.296	0.788	1.22	-0.22	-0.45	-1	-0.012	0.374	NA	NA	NA	NA	NA	NA	NA	NA	NA	NA	NA	NA	NA	NA	NA	NA	NA	NA	NA	NA	NA	NA	NA	NA	NA	NA	NA	NA
2wa5_A	Y121F	O75369-3	Y121F	FLNB	-0.267897	-0.402	0.01	1.35	-0.43	-0.78	-0.878	-0.633	1.03	0.497	-0.81	3	-0.041	0.501	NA	NA	NA	NA	NA	NA	NA	NA	NA	NA	NA	NA	NA	NA	NA	NA	NA	NA	NA	NA	NA	NA	NA	NA	NA	NA	NA	NA
2wa5_A	M125I	O75369-3	M125I	FLNB	0.515364	-0.497	0	-0.05	0.57	0.14	-1.218	-0.05	1.18	0.561	-0.63	1	-0.013	0.333	NA	NA	NA	NA	NA	NA	NA	NA	NA	NA	NA	NA	NA	NA	NA	NA	NA	NA	NA	NA	NA	NA	NA	NA	NA	NA	NA	NA
2wa5_A	V127M	O75369-3	V127M	FLNB	-0.0515904	1.672	1	0.05	-0.62	-0.6	-0.485	-0.544	4.43	0.174	-0.41	1	0.01	-0.067	NA	NA	NA	NA	NA	NA	NA	NA	NA	NA	NA	NA	NA	NA	NA	NA	NA	NA	NA	NA	NA	NA	NA	NA	NA	NA	NA	NA
2wa5_A	W128R	O75369-3	W128R	FLNB	5.69341	5.293	0	1.92	-0.57	-0.38	-2.443	-1.97	4.39	1.714	-1.36	-3	-1.173	-1.745	NA	NA	NA	NA	NA	NA	NA	NA	NA	NA	NA	NA	NA	NA	NA	NA	NA	NA	NA	NA	NA	NA	NA	NA	NA	NA	NA	NA
2wa5_A	E131A	O75369-3	E131A	FLNB	-0.117068	-3.715	0	0.26	0	0	-0.507	-0.338	0.38	0.615	-0.24	-1	-4.757	-0.141	NA	NA	NA	NA	NA	NA	NA	NA	NA	NA	NA	NA	NA	NA	NA	NA	NA	NA	NA	NA	NA	NA	NA	NA	NA	NA	NA	NA
2wa5_A	K138Q	O75369-3	K138Q	FLNB	-0.0729921	1.066	0.1	-0.1	0	0	-0.495	-0.237	0.98	-0.26	0.07	1	-4.096	-0.826	NA	NA	NA	NA	NA	NA	NA	NA	NA	NA	NA	NA	NA	NA	NA	NA	NA	NA	NA	NA	NA	NA	NA	NA	NA	NA	NA	NA
2wa5_A	T140M	O75369-3	T140M	FLNB	-0.108354	0.169	0	0.83	-0.14	-0.32	0.026	-0.006	1.55	1.168	-0.23	-1	-0.031	-0.22	NA	NA	NA	NA	NA	NA	NA	NA	NA	NA	NA	NA	NA	NA	NA	NA	NA	NA	NA	NA	NA	NA	NA	NA	NA	NA	NA	NA
2wa5_A	G147W	O75369-3	G147W	FLNB	-0.746712	-0.022	0	0.49	0.78	0.84	-1.58	-1.04	1.42	0.162	-0.34	-2	0.497	1.12	NA	NA	NA	NA	NA	NA	NA	NA	NA	NA	NA	NA	NA	NA	NA	NA	NA	NA	NA	NA	NA	NA	NA	NA	NA	NA	NA	NA
2wa5_A	P154R	O75369-3	P154R	FLNB	0.286853	2.015	0.01	0.84	0.47	0.43	-0.205	-0.059	0.48	-0.11	-0.69	-2	0.152	0.885	NA	NA	NA	NA	NA	NA	NA	NA	NA	NA	NA	NA	NA	NA	NA	NA	NA	NA	NA	NA	NA	NA	NA	NA	NA	NA	NA	NA
2wa5_A	T159S	O75369-3	T159S	FLNB	-0.383128	1.402	0.03	0.14	-0.67	-0.15	-0.42	-0.258	0.84	0.248	-0.11	1	-0.039	-0.265	NA	NA	NA	NA	NA	NA	NA	NA	NA	NA	NA	NA	NA	NA	NA	NA	NA	NA	NA	NA	NA	NA	NA	NA	NA	NA	NA	NA
2wa5_A	T159I	O75369-3	T159I	FLNB	-0.696369	-0.401	0	0.36	0.46	0.07	-0.143	0.2	1.88	0.306	-0.03	-1	-0.019	-0.147	NA	NA	NA	NA	NA	NA	NA	NA	NA	NA	NA	NA	NA	NA	NA	NA	NA	NA	NA	NA	NA	NA	NA	NA	NA	NA	NA	NA
2wa5_A	N162Y	O75369-3	N162Y	FLNB	-0.169791	0.531	0	0.2	-0.06	0.21	0.312	-0.004	0.55	-0.32	0.06	-2	0.071	0.489	NA	NA	NA	NA	NA	NA	NA	NA	NA	NA	NA	NA	NA	NA	NA	NA	NA	NA	NA	NA	NA	NA	NA	NA	NA	NA	NA	NA
2wa5_A	D176E	O75369-3	D176E	FLNB	0.47373	2.725	0	0.34	-0.06	-0.05	-0.866	-0.512	2.47	0.967	0.1	2	-0.141	-0.058	NA	NA	NA	NA	NA	NA	NA	NA	NA	NA	NA	NA	NA	NA	NA	NA	NA	NA	NA	NA	NA	NA	NA	NA	NA	NA	NA	NA
2wa5_A	S177N	O75369-3	S177N	FLNB	0.935158	-0.089	0.82	0.39	0.85	-0.1	-0.864	-0.335	-0.9	0.485	-0.48	1	-0.016	-0.029	NA	NA	NA	NA	NA	NA	NA	NA	NA	NA	NA	NA	NA	NA	NA	NA	NA	NA	NA	NA	NA	NA	NA	NA	NA	NA	NA	NA
2wa5_A	S188T	O75369-3	S188T	FLNB	0.319162	-0.771	1	0.15	0.09	-0.56	-0.367	0.05	0.14	-0.03	-0.01	1	-0.041	-0.116	NA	NA	NA	NA	NA	NA	NA	NA	NA	NA	NA	NA	NA	NA	NA	NA	NA	NA	NA	NA	NA	NA	NA	NA	NA	NA	NA	NA
2wa5_A	S188C	O75369-3	S188C	FLNB	0.749372	-0.349	0	0.27	0.77	0.54	-0.288	0.155	0	-0.06	-0.29	-1	-0.016	-0.083	NA	NA	NA	NA	NA	NA	NA	NA	NA	NA	NA	NA	NA	NA	NA	NA	NA	NA	NA	NA	NA	NA	NA	NA	NA	NA	NA	NA
2wa5_A	P191T	O75369-3	P191T	FLNB	2.53702	1.646	0.04	0.37	1	1.17	-1.429	-0.74	0.86	0.33	-0.68	-1	0.029	0.475	NA	NA	NA	NA	NA	NA	NA	NA	NA	NA	NA	NA	NA	NA	NA	NA	NA	NA	NA	NA	NA	NA	NA	NA	NA	NA	NA	NA
2wa5_A	K193Q	O75369-3	K193Q	FLNB	0.164438	-0.408	0.65	0.05	-0.22	0.12	-0.536	-0.178	0.77	-0.56	-0.18	1	-0.16	-0.953	NA	NA	NA	NA	NA	NA	NA	NA	NA	NA	NA	NA	NA	NA	NA	NA	NA	NA	NA	NA	NA	NA	NA	NA	NA	NA	NA	NA
2wa5_A	V195M	O75369-3	V195M	FLNB	-1.00035	1.412	0.01	0.77	-0.11	0.17	-0.602	-0.399	0.33	0.89	-0.12	1	-0.128	-0.381	NA	NA	NA	NA	NA	NA	NA	NA	NA	NA	NA	NA	NA	NA	NA	NA	NA	NA	NA	NA	NA	NA	NA	NA	NA	NA	NA	NA
2wa5_A	D196N	O75369-3	D196N	FLNB	0.098271	-0.613	0.1	0.14	-0.39	-0.4	-0.688	-0.467	0.26	0.009	-0.09	1	-0.015	0.177	NA	NA	NA	NA	NA	NA	NA	NA	NA	NA	NA	NA	NA	NA	NA	NA	NA	NA	NA	NA	NA	NA	NA	NA	NA	NA	NA	NA
2wa5_A	Q203H	O75369-3	Q203H	FLNB	1.17511	0.539	0	0.84	0.16	-0.09	-0.553	-0.344	-2.4	1.099	-0.64	0	-0.053	-0.353	NA	NA	NA	NA	NA	NA	NA	NA	NA	NA	NA	NA	NA	NA	NA	NA	NA	NA	NA	NA	NA	NA	NA	NA	NA	NA	NA	NA
2wa5_A	I215V	O75369-3	I215V	FLNB	0.550353	2.263	0	1.59	-2.81	-2.3	-2.172	-2.637	1.22	0.795	-0.8	3	-0.236	-2.064	NA	NA	NA	NA	NA	NA	NA	NA	NA	NA	NA	NA	NA	NA	NA	NA	NA	NA	NA	NA	NA	NA	NA	NA	NA	NA	NA	NA
2wa5_A	T216I	O75369-3	T216I	FLNB	1.52259	-0.066	0	1.44	0.65	0.26	0.007	0.332	1.64	0.995	-0.66	-1	-0.104	0.291	NA	NA	NA	NA	NA	NA	NA	NA	NA	NA	NA	NA	NA	NA	NA	NA	NA	NA	NA	NA	NA	NA	NA	NA	NA	NA	NA	NA
2wa5_A	I221S	O75369-3	I221S	FLNB	1.96547	6.87	0	1.6	-2.47	-1.73	-2.336	-2.63	2.24	2.015	-1.63	-2	-0.375	-2.094	NA	NA	NA	NA	NA	NA	NA	NA	NA	NA	NA	NA	NA	NA	NA	NA	NA	NA	NA	NA	NA	NA	NA	NA	NA	NA	NA	NA
2wa5_A	P223S	O75369-3	P223S	FLNB	1.65577	1.999	0.01	0.39	-0.26	0.1	-0.573	-0.444	0.3	0.342	-1.06	-1	0.199	0.496	NA	NA	NA	NA	NA	NA	NA	NA	NA	NA	NA	NA	NA	NA	NA	NA	NA	NA	NA	NA	NA	NA	NA	NA	NA	NA	NA	NA
2wa5_A	P223L	O75369-3	P223L	FLNB	1.26439	1.183	0	0.72	0.84	0.78	-0.604	-0.007	0.41	0.238	-0.54	-3	0.269	1.387	NA	NA	NA	NA	NA	NA	NA	NA	NA	NA	NA	NA	NA	NA	NA	NA	NA	NA	NA	NA	NA	NA	NA	NA	NA	NA	NA	NA
2wa5_A	H228L	O75369-3	H228L	FLNB	-1.55607	-2.679	0	0.33	0.9	0.99	-0.803	-0.442	1.53	-1.48	0.26	-3	-0.125	-0.185	NA	NA	NA	NA	NA	NA	NA	NA	NA	NA	NA	NA	NA	NA	NA	NA	NA	NA	NA	NA	NA	NA	NA	NA	NA	NA	NA	NA
4x6p_A	I16T	P03951-2	I334T	F11	3.79693	5.377	0.03	1.64	-0.73	-0.73	-2.141	-2.146	0.15	1.227	NA	-1	-0.661	0.498	0.002	NA	NA	0.05364	0.95502	NA	NA	NA	0.796	0.6984	0.888	0.094356	0.844	0.852	0.997175	NA	0.537968	NA	22.1	0.986764	0.95813	3.42211	0.999998	0.487112	4.97	7.296	0.995	13.371
4x6p_A	A21G	P03951-2	A339G	F11	0.756611	1.834	0.14	0.63	0.42	0.68	-0.66	-0.083	1.95	0.358	NA	0	0.049	0.21	0.288	NA	NA	0.458441	1	NA	NA	NA	0.257	-0.6107	0.4528	0.029641	0.156	0.563	0.952399	NA	0.294578	NA	11.03	0.960034	0.08625	0.561304	0.216455	0.487112	0.883	0.957	0.001	4.4824
4x6p_A	A21V	P03951-2	A339V	F11	0.289523	-1.173	0.18	0.22	1.41	1.72	-0.48	0.287	2.71	-0.38	NA	0	0.151	0.962	0.257	NA	NA	0.458441	1	NA	NA	NA	0.109	-0.7413	0.3288	0.010451	0.509	0.807	0.898155	NA	0.305058	NA	11.37	0.966078	0.05936	0.370837	0.216455	0.487112	0.883	0.957	0.001	4.4824
4x6p_A	V23F	P03951-2	V341F	F11	-0.463485	2.322	0.35	0.84	-0.55	-0.46	-0.744	-0.885	1.27	0.067	NA	-1	0.06	0.366	0.706	NA	NA	0.268624	1	NA	NA	NA	0.288	-0.5849	0.4809	0.045394	0.3	0.443	0.981519	NA	0.399452	NA	12.68	0.975892	0.05285	0.871433	0.31796	0.487112	3.18	-0.088	0	7.9538
4x6p_A	R24L	P03951-2	R342L	F11	0.859123	-1	0.65	0.16	0.54	-0.03	0.361	0.565	0.81	0.051	NA	-2	-0.302	0.4	0.345	NA	NA	0.198514	1	NA	NA	NA	0.171	-0.6578	0.34	0.012542	0.264	NA	0.532168	NA	0.204827	NA	1.106	0.544699	0.0092	0.00452017	1	0.487112	-9.94	-4.841	0	7.3975
4x6p_A	E26K	P03951-2	E344K	F11	0.592646	-0.701	0	0.41	-0.52	-0.72	0.127	0.242	1.13	2.044	NA	1	-0.129	0.066	0.237	NA	NA	1.1e-05	0.928007	NA	NA	NA	0.582	0.9535	0.8405	0.108516	0.575	0.566	0.977677	NA	0.453621	NA	23	0.998797	0.71787	4.2227	0.816838	0.487112	4.97	1.947	0.97	16.5849
4x6p_A	W29R	P03951-2	W347R	F11	7.13766	9.98	0	2.62	-0.64	-0.5	-2.094	-1.761	5.9	2.733	NA	-3	-0.375	-0.31	0.002	NA	NA	0.002675	0.999967	NA	-3.23	-10.21	0.988	1.091	0.9538	0.357212	0.897	0.867	0.993282	NA	0.659011	NA	25.85	0.993747	0.977225	9.06472	0.999998	0.487112	4.97	7.296	1	13.371
4x6p_A	Q30H	P03951-2	Q348H	F11	1.46053	1.276	0.01	0.56	0.88	0.5	-1.371	-0.858	0.53	0.297	NA	0	0.201	1.733	0.003	NA	NA	0.00019	0.946109	NA	NA	NA	0.853	0.7892	0.8241	0.08427	0.849	0.837	0.974435	NA	0.550709	NA	23.25	0.992463	0.93187	3.74614	0.391497	0.487112	3.22	2.651	1	8.6016
4x6p_A	V31L	P03951-2	V349L	F11	0.59928	1.116	0.02	1.34	-1.5	-1.25	-0.783	-0.808	3.38	-0.33	NA	1	0.177	0	0.012	NA	NA	0.246184	0.783835	NA	NA	NA	0.512	0.4974	0.817	0.051715	0.66	0.744	0.977109	NA	0.281025	NA	17.795	0.970836	0.90725	1.44151	0.170052	0.487112	-1.48	1.44	1	10.9194
4x6p_A	T32A	P03951-2	T350A	F11	1.77996	2.367	0.04	1.58	0.47	0.24	-2.226	-1.168	-1.1	-0.35	NA	0	-0.447	-0.219	0.005	NA	NA	0.003073	0.782862	NA	NA	NA	0.138	-0.4966	0.3224	0.042992	0.319	0.766	0.973441	NA	0.377389	NA	17.18	0.785341	0.87151	0.47135	0.746397	0.487112	2.49	3.01	0.914	5.8642
4x6p_A	T35A	P03951-2	T353A	F11	-0.0716474	-0.639	0.11	1.48	-0.31	-0.5	-0.916	-0.692	1.72	-0.78	NA	0	-0.571	-0.127	0.382	NA	NA	0.057255	1	NA	NA	NA	0.041	-0.4282	0.5693	0.024885	0.197	NA	0.874855	NA	0.281705	NA	6.274	0.60029	0.02896	0.152498	0.170895	0.487112	-1.87	-0.544	0	11.8146
4x6p_A	T36P	P03951-2	T354P	F11	2.49758	37.725	0.07	0.76	0.5	-0.87	-0.398	0.218	1.49	-0.27	NA	-1	4.084	1.529	0.207	NA	NA	0.741169	1	NA	NA	NA	0.345	-0.4885	0.4696	0.077662	0.399	0.535	0.959913	NA	0.336814	NA	13.33	0.885448	0.22169	1.05519	0.763121	0.487112	3.38	2.283	0.006	8.9974
4x6p_A	T36S	P03951-2	T354S	F11	0.430152	0.564	0.2	0.65	-0.25	-0.22	-1.034	-0.046	0.19	-0.47	NA	1	4.724	1.483	0.591	NA	NA	0.741169	1	NA	NA	NA	0.171	-0.8023	0.29975	0.022884	0.2035	0.364	0.882426	NA	0.336382	NA	9.0225	0.75117	0.102275	0.378007	0.538634	0.487112	0.865	0.9795	0.003	4.9344
4x6p_A	Q38H	P03951-2	Q358H	F11	1.52262	4.626	0.02	0.16	0.74	0.15	-0.915	-0.243	0.58	0.402	NA	0	-0.09	0.157	0.097	NA	NA	0.008138	0.622717	NA	NA	NA	0.221	-0.054	0.5268	0.0517025	0.285	0.365	0.967109	NA	0.302104	NA	20.55	0.994908	0.222635	1.05595	0.163096	0.487112	1.36	0.78	0.001	5.9849
4x6p_A	L41P	P03951-2	L361P	F11	6.98926	40.432	0	0.78	-2.48	-2.32	-1.349	-1.205	1.16	1.552	NA	-3	-1.21	-1.221	0.002	NA	NA	0.013374	0.999994	NA	NA	NA	0.841	0.7042	0.7837	0.240937	0.685	0.872	0.965476	NA	0.452142	NA	24.8	0.999008	0.25931	4.19662	0.84591	0.487112	4.97	1.527	0.069	13.371
4x6p_A	G44S	P03951-2	G364S	F11	3.1802	1.822	0.04	0.67	-2.33	-1.71	-1.767	-1.741	0.62	-0.05	NA	0	0.468	-0.443	0.013	NA	NA	0.000846	0.999842	NA	NA	NA	0.943	1.09	0.9698	0.693167	0.93	0.923	0.985871	NA	0.475517	NA	25.1	0.99873	0.97294	9.40969	0.999798	0.487112	4.13	7.308	1	11.6923
4x6p_A	G44D	P03951-2	G364D	F11	10.9721	7.081	0	2.07	-1.74	-2.04	-2.606	-2.376	2.67	1.645	NA	-1	0.531	0.479	0.002	NA	NA	0.000846	0.999937	NA	NA	NA	0.917	1.0601	0.9775	0.55839	0.976	0.959	0.990884	NA	0.58659	NA	27	0.998535	0.96781	14.0555	0.999878	0.487112	4.97	6.02	1	16.5849
4x6p_A	G44A	P03951-2	G364A	F11	1.36682	-2.317	0.06	0.16	-0.47	-0.6	-0.956	-0.651	2.26	-0.16	NA	0	0.481	-0.096	0.144	NA	NA	0.000846	0.99977	NA	NA	NA	0.566	0.9843	0.9165	0.089957	0.755	0.965	0.975963	NA	0.486072	NA	26.4	0.998052	0.97	6.13966	0.999878	0.487112	4.97	6.02	1	16.5849
4x6p_A	S45T	P03951-2	S365T	F11	-0.708742	-3.671	0.03	0.54	0.61	0.11	-0.869	-0.303	1.24	-0.08	NA	1	0.447	1.336	0.052	NA	NA	0.00523	0.645252	NA	NA	NA	0.312	0.1287	0.6512	0.02827	0.602	0.783	0.939813	NA	0.432873	NA	23.4	0.971622	0.77842	2.33378	0.159259	0.487112	0.725	1.78	0.972	6.9001
4x6p_A	I46T	P03951-2	I366T	F11	1.71181	5.632	0	2.24	-3.36	-3.29	-2.39	-2.689	6.32	1.439	NA	-1	-0.666	-1.82	0.004	NA	NA	0.000626	0.999892	NA	NA	NA	0.883	1.0707	0.9272	0.436885	0.961	0.87	0.991857	NA	0.615658	NA	25.5	0.998654	0.97583	10.7958	0.999998	0.487112	4.97	7.296	1	13.371
4x6p_A	G48E	P03951-2	G368E	F11	-0.422582	1.419	0	1.58	-0.43	-0.2	-1.026	-0.652	1.48	-0.79	NA	-2	-0.053	0.311	0.037	NA	NA	0.006354	0.634986	NA	NA	NA	0.511	0.7632	0.8281	0.098448	0.663	0.679	0.976421	NA	0.527576	NA	26.1	0.998028	0.83763	5.32411	0.98872	0.487112	4.97	3.476	0.998	16.5849
4x6p_A	N49D	P03951-2	N369D	F11	1.57688	1.273	0.32	0.24	0.41	0.07	0.304	0.67	0.34	0.049	NA	1	-0.152	-0.145	0.33	NA	NA	2.4e-05	0.573971	NA	NA	NA	0.446	0.1498	0.5967	0.066253	0.343	0.554	0.949198	NA	0.411754	NA	17.25	0.991435	0.23999	1.77202	0.384031	0.487112	3.46	0.24	0	10.5373
4x6p_A	W51C	P03951-2	W371C	F11	3.98598	4.552	0	1.79	-1.66	-1.77	-1.456	-1.433	2.35	0.041	NA	-2	-0.953	-0.898	0.002	NA	NA	0.003209	1	NA	NA	NA	0.991	1.088	0.9374	0.445462	0.9485	0.975	0.999501	NA	0.672403	NA	29.05	0.992516	0.9888	12.992	1	0.487112	4.97	9.121	1	16.5849
4x6p_A	I52L	P03951-2	I372L	F11	0.730713	1.754	0	1.11	-0.92	-0.8	-0.481	-0.336	1.71	-0.32	NA	2	0.202	1.214	0.231	NA	NA	0	0.999491	NA	NA	NA	0.389	-0.0415	0.6736	0.101938	0.5485	0.716	0.861193	NA	0.425069	NA	24.7	0.987422	0.77783	1.64606	0.417983	0.487112	3.78	0.804	0.999	8.351
4x6p_A	I52V	P03951-2	I372V	F11	1.41547	1.86	0.48	0.8	-2.38	-2.15	-1.063	-1.323	-2.3	-0.18	NA	3	-0.177	-0.678	0.897	NA	NA	0	0.99883	NA	NA	NA	0.203	-0.8027	0.2405	0.043148	0.307	0.515	0.581723	NA	0.361622	NA	21.3	0.639376	0.60744	0.868461	0.417983	0.487112	3.78	0.804	0.999	8.351
4x6p_A	A55T	P03951-2	A375T	F11	3.44288	1.396	0	0.11	-1.76	-1.83	-1.981	-2.001	0.98	0.155	NA	0	0.355	0.568	0.005	NA	NA	0.00236	0.99998	NA	NA	NA	0.849	1.0644	0.9249	0.236578	0.853	0.927	0.996672	NA	0.58295	NA	28.8	0.998345	0.98645	6.77708	1	0.487112	4.97	9.121	1	16.5849
4x6p_A	A55G	P03951-2	A375G	F11	1.71778	3.51	0	0.99	-0.75	-0.83	-1.866	-1.438	0.24	0.463	NA	0	0.056	-0.674	0.002	NA	NA	0.00236	0.999981	NA	NA	NA	0.742	1.0894	0.9368	0.15392	0.822	0.929	0.993305	NA	0.568369	NA	23.7	0.992083	0.97364	6.27541	1	0.487112	4.97	5.501	1	16.5849
4x6p_A	G59R	P03951-2	G381R	F11	1.23853	1.197	0.25	0.33	0.34	0.35	-0.351	-0.283	3.23	-0.07	NA	-2	4.875	1.36	0.24	NA	NA	0.173221	0.999999	NA	NA	NA	0.307	-0.5271	0.445	0.083625	0.244	0.528	0.943538	NA	0.303195	NA	17.785	0.904452	0.15334	0.858721	0.191526	0.487112	2.15	0.568	0	5.0321
4x6p_A	G59W	P03951-2	G381W	F11	1.62392	4.08	0	0.67	0.57	0.35	-1.018	-0.867	5.23	0.019	NA	-2	4.84	1.831	0.041	NA	NA	0.173221	0.999998	NA	NA	NA	0.374	0.018	0.7531	0.154239	0.311	0.541	0.997506	NA	0.298352	NA	22.8	0.972486	0.28329	1.77781	0.191526	0.487112	2.15	0.568	0	5.0321
4x6p_A	D116G	P03951-2	D440G	F11	0.191844	-0.41	0.09	0.31	-0.1	-0.31	-0.115	0.076	0.61	1.249	NA	-1	-0.128	-0.372	0.063	NA	NA	3.1e-05	0.994756	NA	NA	NA	0.604	0.3191	0.7495	0.246633	0.787	0.633	0.987979	NA	0.40306	NA	23.2	0.996712	0.91587	2.93219	0.0394078	0.487112	2.68	2.759	0.988	6.6404
4x6p_A	S117C	P03951-2	S441C	F11	-0.238588	-0.735	0.04	0.78	0.81	0.62	-0.405	-0.013	1.86	-0.2	NA	-1	0.097	0.783	0.176	NA	NA	0.60977	1	NA	NA	NA	0.307	-0.1826	0.607	0.229089	0.437	0.699	0.920719	NA	0.283948	NA	15.81	0.786014	0.11389	0.647583	0.0244935	0.487112	-3.72	-0.107	0.038	8.2801
4x6p_A	I121L	P03951-2	I445L	F11	1.43923	1.421	0.04	0.81	-1.02	-0.96	-0.687	-0.63	-0.4	0.561	NA	2	0.179	0.855	0.057	NA	NA	0	0.989817	NA	NA	NA	0.543	0.8869	0.8714	0.115579	0.7545	0.73	0.968435	NA	0.410512	NA	25.65	0.992996	0.929225	5.24967	0.253339	0.487112	5.25	2.587	1	10.9209
4x6p_A	S125T	P03951-2	S449T	F11	0.389487	-1.157	0.11	0.46	0.51	-0.06	-0.399	0.05	0.77	1.271	NA	1	0.049	0.245	0.126	NA	NA	0.040783	0.699755	NA	NA	NA	0.315	0.1734	0.6518	0.085138	0.61	NA	0.955435	NA	0.413358	NA	20.7	0.991789	0.88346	3.4232	0.272318	0.487112	4.03	0.141	0.453	9.1761
4x6p_A	S125A	P03951-2	S449A	F11	-0.420111	-1.436	0.06	0.98	1.14	0.62	-0.416	0.111	-0.7	1.578	NA	1	0.041	0.37	0.116	NA	NA	0.040783	0.890642	NA	NA	NA	0.311	-0.0342	0.6551	0.083368	0.646	0.584	0.955045	NA	0.399814	NA	22.4	0.994772	0.85511	3.40812	0.272318	0.487112	4.03	0.141	0.453	9.1761
4x6p_A	K126R	P03951-2	K450R	F11	0.1581	0.121	0.08	0.11	-0.18	0.25	-0.065	0.219	0.51	0.138	NA	2	-0.56	-0.172	0.295	NA	NA	3.5e-05	0.990476	NA	NA	NA	0.551	0.4057	0.6663	0.061703	0.542	0.391	0.863897	NA	0.456747	NA	23.6	0.998542	0.95035	4.24329	0.998756	0.487112	5.25	3.668	1	14.1673
4x6p_A	D128G	P03951-2	D452G	F11	0.790015	0.061	0.01	1.35	-0.28	-0.17	-0.679	-0.487	1.16	1.282	NA	-1	-0.346	-0.053	0.343	NA	NA	0.002366	0.72279	NA	NA	NA	0.478	0.3235	0.6958	0.136296	0.663	0.497	0.971582	NA	0.398827	NA	23.7	0.998051	0.87176	4.35536	0.966352	0.487112	5.25	4.001	0.997	13.3114
4x6p_A	D128E	P03951-2	D452E	F11	-0.256067	-0.404	0.19	1.35	1.25	1.65	-0.68	-0.022	1.36	-0.05	NA	2	0.12	1.173	0.655	NA	NA	0.002366	0.999999	NA	NA	NA	0.261	-0.6393	0.3298	0.099876	0.281	0.407	0.689949	NA	0.408283	NA	11.1	0.975662	0.06962	0.125341	0.950196	0.487112	-6.83	-1.11	0	11.9804
4x6p_A	N130S	P03951-2	N454S	F11	0.159967	-0.056	0.09	0.14	-0.77	-0.21	-0.12	-0.017	0.06	1.064	NA	1	-0.028	-0.051	0.41	NA	NA	0.154375	1	NA	NA	NA	0.253	-0.8466	0.2916	0.025894	0.291	0.515	0.891523	NA	0.307941	NA	10.56	0.396395	0.14465	0.415353	0.184417	0.487112	4.04	2.529	0.01	6.5908
4x6p_A	V131I	P03951-2	V455I	F11	-0.0028442	0.878	0.49	0.34	0.17	0.12	-0.472	-0.244	1.17	0.298	NA	3	0.118	0.536	0.485	NA	NA	0.218667	1	NA	NA	NA	0.165	-0.8151	0.3281	0.035538	0.138	NA	0.380564	NA	0.27701	NA	6.522	0.76188	0.01784	0.374257	0.0541038	0.487112	1.43	0.639	0	2.8463
4x6p_A	Y133C	P03951-2	Y457C	F11	2.99314	4.255	0	1.49	-1.07	-1.36	-1.47	-1.424	0.51	0.464	NA	-2	-0.628	-1.45	0.152	NA	NA	0.006315	0.977278	NA	NA	NA	0.736	0.0087	0.6756	0.082559	0.569	0.608	0.991692	NA	0.533244	NA	23.1	0.980783	0.97617	3.47648	0.964505	0.487112	5.25	2.191	0.198	14.1673
4x6p_A	C136W	P03951-2	C460W	F11	38.1865	-0.328	0	1.21	-0.81	-0.61	-1.282	-1.227	7.87	-0.25	NA	-2	1.201	1.979	0	NA	NA	0	1	NA	NA	NA	0.859	1.0152	0.9134	0.586508	0.864	0.764	0.992197	NA	0.517729	NA	24.6	0.994628	0.94232	6.46573	0.875374	0.487112	4.4	0.296	0.997	10.5123
4x6p_A	V138M	P03951-2	V462M	F11	3.47533	0.745	0.02	1.3	-1.92	-1.85	-1.373	-1.565	4.46	0.112	NA	1	0.669	-0.481	0.002	NA	NA	0.00013	0.997935	NA	NA	NA	0.665	1.023	0.9094	0.349557	0.903	NA	0.970214	NA	0.415912	NA	23.9	0.998668	0.83712	6.53028	0.855932	0.487112	4.41	2.407	1	12.6966
4x6p_A	G140E	P03951-2	G464E	F11	10.2556	7.206	0	3.77	-2.29	-2.24	-2.477	-2.641	9.83	0.54	NA	-2	0.226	-1.081	0	NA	NA	1,00E-06	1	NA	NA	NA	0.974	0.972	0.9917	0.822906	0.977	0.975	0.991911	NA	0.582379	NA	26.1	0.998041	0.99068	15.843	1	0.487112	5.25	7.352	1	17.5613
4x6p_A	W141C	P03951-2	W465C	F11	5.65258	7.939	0	3.08	-1.82	-1.6	-2.513	-2.326	0.83	0.103	NA	-2	-0.859	-2.27	0	NA	NA	2,00E-06	1	NA	NA	NA	0.982	1.0542	0.9733	0.621698	0.956	0.975	0.997083	NA	0.503834	NA	34	0.99419	0.98928	13.8836	0.995397	0.487112	4.4	7.352	1	14.6161
4x6p_A	G142V	P03951-2	G466V	F11	17.9854	4.871	0	1.1	-0.97	-0.87	-0.707	-0.623	3.37	-0.49	NA	-3	0.41	0.048	0	NA	NA	1,00E-06	1	NA	-6.14	-7.46	0.959	1.0746	0.971	0.794431	0.956	0.929	0.990335	NA	0.411377	NA	27.6	0.997677	0.99182	16.2659	1	0.487112	5.25	7.352	1	17.5613
4x6p_A	V60I	X6R3B1	V2I	F11	-0.610919	-0.555	0.5	0.54	0.13	-0.28	-0.293	0.122	-0.1	-0.09	NA	3	0.429	0.905	NA	NA	NA	NA	NA	NA	NA	NA	NA	NA	NA	NA	NA	NA	NA	NA	NA	NA	NA	NA	NA	NA	NA	NA	NA	NA	NA	NA
4x6p_A	P63S	X6R3B1	P5S	F11	1.61341	1.906	0.05	1.34	0.04	0.49	-1.832	-0.92	4.76	-0.39	NA	-1	0.351	0.737	NA	NA	NA	NA	NA	NA	NA	NA	NA	NA	NA	NA	NA	NA	NA	NA	NA	NA	NA	NA	NA	NA	NA	NA	NA	NA	NA	NA
4x6p_A	Y67H	X6R3B1	Y11H	F11	3.17266	5.788	0.11	2.16	-0.53	-1.42	-2.397	-1.648	8.07	0.69	NA	2	-0.485	-1.36	NA	NA	NA	NA	NA	NA	NA	NA	NA	NA	NA	NA	NA	NA	NA	NA	NA	NA	NA	NA	NA	NA	NA	NA	NA	NA	NA	NA
4x6p_A	Y67C	X6R3B1	Y11C	F11	3.7368	5.713	0	2.23	-0.82	-1.34	-1.614	-1.386	1.4	0.035	NA	-2	-0.977	-0.662	NA	NA	NA	NA	NA	NA	NA	NA	NA	NA	NA	NA	NA	NA	NA	NA	NA	NA	NA	NA	NA	NA	NA	NA	NA	NA	NA	NA
4x6p_A	S68G	X6R3B1	S12G	F11	0.818974	2.236	0.53	1.11	0.64	-0.13	-1.252	-0.906	0.67	0.124	NA	0	-0.31	0.092	NA	NA	NA	NA	NA	NA	NA	NA	NA	NA	NA	NA	NA	NA	NA	NA	NA	NA	NA	NA	NA	NA	NA	NA	NA	NA	NA	NA
4x6p_A	E78Q	X6R3B1	E22Q	F11	0.00706923	-0.18	0.3	0.14	-0.88	-0.15	0.258	0.223	0.54	1.104	NA	2	-0.017	0.023	NA	NA	NA	NA	NA	NA	NA	NA	NA	NA	NA	NA	NA	NA	NA	NA	NA	NA	NA	NA	NA	NA	NA	NA	NA	NA	NA	NA
4x6p_A	G84E	X6R3B1	G28E	F11	0.144087	1.603	0.7	0.64	-0.48	-0.52	-0.775	-0.12	0.5	-0.28	NA	-2	0.426	0.69	NA	NA	NA	NA	NA	NA	NA	NA	NA	NA	NA	NA	NA	NA	NA	NA	NA	NA	NA	NA	NA	NA	NA	NA	NA	NA	NA	NA
4x6p_A	Q86R	X6R3B1	Q30R	F11	0.47008	-0.628	0.09	0.01	0.32	-0.02	-0.078	0.375	1.76	1.127	NA	1	-0.067	0.058	NA	NA	NA	NA	NA	NA	NA	NA	NA	NA	NA	NA	NA	NA	NA	NA	NA	NA	NA	NA	NA	NA	NA	NA	NA	NA	NA	NA
4x6p_A	I89V	X6R3B1	I33V	F11	1.07429	1.219	0.02	0.89	-2.16	-1.9	-1.154	-1.366	0.47	-0.25	NA	3	-0.156	-0.578	NA	NA	NA	NA	NA	NA	NA	NA	NA	NA	NA	NA	NA	NA	NA	NA	NA	NA	NA	NA	NA	NA	NA	NA	NA	NA	NA	NA
4x6p_A	I89T	X6R3B1	I33T	F11	2.19903	4.426	0	1.32	-1.94	-1.53	-2.109	-2.156	2.42	0.523	NA	-1	-0.235	-1.458	NA	NA	NA	NA	NA	NA	NA	NA	NA	NA	NA	NA	NA	NA	NA	NA	NA	NA	NA	NA	NA	NA	NA	NA	NA	NA	NA	NA
4x6p_A	D92N	X6R3B1	D36N	F11	0.382105	-0.626	0.06	0.03	-0.07	-0.07	-0.086	0.014	0.12	1.12	NA	1	0.157	0.446	NA	NA	NA	NA	NA	NA	NA	NA	NA	NA	NA	NA	NA	NA	NA	NA	NA	NA	NA	NA	NA	NA	NA	NA	NA	NA	NA	NA
4x6p_A	Q93P	X6R3B1	Q37P	F11	1.31012	9.584	0.05	1.34	0.23	-0.47	-0.106	0.079	0.98	1.302	NA	-1	-0.182	-0.288	NA	NA	NA	NA	NA	NA	NA	NA	NA	NA	NA	NA	NA	NA	NA	NA	NA	NA	NA	NA	NA	NA	NA	NA	NA	NA	NA	NA
4x6p_A	Q93H	X6R3B1	Q37H	F11	0.597886	1.29	0.12	-0.15	1.01	0.39	-0.471	-0.28	1.85	1.209	NA	0	0.081	1.059	NA	NA	NA	NA	NA	NA	NA	NA	NA	NA	NA	NA	NA	NA	NA	NA	NA	NA	NA	NA	NA	NA	NA	NA	NA	NA	NA	NA
4x6p_A	M96T	X6R3B1	M40T	F11	0.202782	-0.238	0.4	0.22	-0.29	-0.34	-2.237	-0.128	1.06	0.424	NA	-1	0.085	0.269	NA	NA	NA	NA	NA	NA	NA	NA	NA	NA	NA	NA	NA	NA	NA	NA	NA	NA	NA	NA	NA	NA	NA	NA	NA	NA	NA	NA
4x6p_A	A104T	X6R3B1	A48T	F11	2.38523	1.492	0	0.9	-1.18	-1.45	-1.134	-1.144	3.26	-0.24	NA	0	0.218	0.358	NA	NA	NA	NA	NA	NA	NA	NA	NA	NA	NA	NA	NA	NA	NA	NA	NA	NA	NA	NA	NA	NA	NA	NA	NA	NA	NA	NA
4x6p_A	A104V	X6R3B1	A48V	F11	0.435738	-2.043	0	-0.7	0.95	0.57	0.466	0.915	3.18	-1.07	NA	0	0.671	2.497	NA	NA	NA	NA	NA	NA	NA	NA	NA	NA	NA	NA	NA	NA	NA	NA	NA	NA	NA	NA	NA	NA	NA	NA	NA	NA	NA	NA
4x6p_A	T110A	X6R3B1	T54A	F11	0.43243	0.528	0.32	0.57	0.16	-0.12	-0.831	-0.575	0.87	0.947	NA	0	-0.083	0.071	NA	NA	NA	NA	NA	NA	NA	NA	NA	NA	NA	NA	NA	NA	NA	NA	NA	NA	NA	NA	NA	NA	NA	NA	NA	NA	NA	NA
4x6p_A	T111R	X6R3B1	T55R	F11	-0.997079	1.606	0.01	0.28	0.09	0.17	-0.302	-0.016	0.42	0.585	NA	-1	-0.261	-0.412	NA	NA	NA	NA	NA	NA	NA	NA	NA	NA	NA	NA	NA	NA	NA	NA	NA	NA	NA	NA	NA	NA	NA	NA	NA	NA	NA	NA
4x6p_A	D149N	X6R3B1	D60N	F11	1.41445	-0.564	0	0.53	-0.16	-0.16	-1.19	-0.98	0.98	1.343	NA	1	-0.083	-0.006	NA	NA	NA	NA	NA	NA	NA	NA	NA	NA	NA	NA	NA	NA	NA	NA	NA	NA	NA	NA	NA	NA	NA	NA	NA	NA	NA	NA
4x6p_A	D149E	X6R3B1	D60E	F11	2.32899	3.515	0.29	0.62	-1.1	-1.03	-0.841	-0.797	1.31	0.281	NA	2	0.161	0.119	NA	NA	NA	NA	NA	NA	NA	NA	NA	NA	NA	NA	NA	NA	NA	NA	NA	NA	NA	NA	NA	NA	NA	NA	NA	NA	NA	NA
4x6p_A	T154A	X6R3B1	T65A	F11	1.18367	2.39	0.05	1.62	0.03	-0.23	-0.959	-0.833	1.14	0.771	NA	0	-0.267	-0.124	NA	NA	NA	NA	NA	NA	NA	NA	NA	NA	NA	NA	NA	NA	NA	NA	NA	NA	NA	NA	NA	NA	NA	NA	NA	NA	NA	NA
4x6p_A	K159N	X6R3B1	K70N	F11	1.23398	1.133	0.69	0.58	-0.21	-0.91	-1.463	-0.274	2.34	-0.16	NA	0	-0.239	-0.011	NA	NA	NA	NA	NA	NA	NA	NA	NA	NA	NA	NA	NA	NA	NA	NA	NA	NA	NA	NA	NA	NA	NA	NA	NA	NA	NA	NA
4x6p_A	I160L	X6R3B1	I71L	F11	1.21648	0.457	0.07	1.13	-1.02	-0.96	-1.537	-0.994	1.68	0.617	NA	2	-0.001	0.447	NA	NA	NA	NA	NA	NA	NA	NA	NA	NA	NA	NA	NA	NA	NA	NA	NA	NA	NA	NA	NA	NA	NA	NA	NA	NA	NA	NA
4x6p_A	P161H	X6R3B1	P72H	F11	1.55508	3.06	0	1.08	0.16	-0.39	-1.456	-0.098	-0.3	0.036	NA	-2	0.373	0.505	NA	NA	NA	NA	NA	NA	NA	NA	NA	NA	NA	NA	NA	NA	NA	NA	NA	NA	NA	NA	NA	NA	NA	NA	NA	NA	NA	NA
4x6p_A	V163M	X6R3B1	V74M	F11	0.361951	1.308	0.26	0.65	-2.06	-1.77	-0.549	-0.775	1.36	0.082	NA	1	0.017	0.598	NA	NA	NA	NA	NA	NA	NA	NA	NA	NA	NA	NA	NA	NA	NA	NA	NA	NA	NA	NA	NA	NA	NA	NA	NA	NA	NA	NA
4x6p_A	V163A	X6R3B1	V74A	F11	1.8358	5.153	0	2.29	-2.6	-2.58	-1.552	-1.838	5.62	0.881	NA	0	-0.307	-1.767	NA	NA	NA	NA	NA	NA	NA	NA	NA	NA	NA	NA	NA	NA	NA	NA	NA	NA	NA	NA	NA	NA	NA	NA	NA	NA	NA	NA
4x6p_A	N165S	X6R3B1	N76S	F11	0.705209	0.809	0.15	0.17	-1.03	-0.15	-0.591	-0.503	0.35	-0.42	NA	1	-0.184	-0.043	NA	NA	NA	NA	NA	NA	NA	NA	NA	NA	NA	NA	NA	NA	NA	NA	NA	NA	NA	NA	NA	NA	NA	NA	NA	NA	NA	NA
4x6p_A	E166K	X6R3B1	E77K	F11	0.667212	-0.881	0.25	0.43	-0.27	-0.86	0.352	0.61	0.19	0.764	NA	1	0.013	0.708	NA	NA	NA	NA	NA	NA	NA	NA	NA	NA	NA	NA	NA	NA	NA	NA	NA	NA	NA	NA	NA	NA	NA	NA	NA	NA	NA	NA
4x6p_A	C168Y	X6R3B1	C79Y	F11	17.7937	-0.347	0	1.3	0.7	-0.98	-1.309	-0.928	0.05	-0.35	NA	-2	4.282	1.091	NA	NA	NA	NA	NA	NA	NA	NA	NA	NA	NA	NA	NA	NA	NA	NA	NA	NA	NA	NA	NA	NA	NA	NA	NA	NA	NA	NA
4x6p_A	Y171H	X6R3B1	Y83H	F11	3.43486	6.059	0	1.83	-0.33	-0.58	-2.56	-2.271	0.69	0.817	NA	2	-0.644	-2.52	NA	NA	NA	NA	NA	NA	NA	NA	NA	NA	NA	NA	NA	NA	NA	NA	NA	NA	NA	NA	NA	NA	NA	NA	NA	NA	NA	NA
4x6p_A	Y171C	X6R3B1	Y83C	F11	5.55689	8.087	0	2.77	-0.95	-1.17	-2.285	-2.186	4.64	0.653	NA	-2	-1.111	-1.872	NA	NA	NA	NA	NA	NA	NA	NA	NA	NA	NA	NA	NA	NA	NA	NA	NA	NA	NA	NA	NA	NA	NA	NA	NA	NA	NA	NA
4x6p_A	G173R	X6R3B1	G85R	F11	-0.255975	0.815	0.27	1.08	-0.23	0.47	-0.983	-0.304	0.13	0.092	NA	-2	0.266	-0.066	NA	NA	NA	NA	NA	NA	NA	NA	NA	NA	NA	NA	NA	NA	NA	NA	NA	NA	NA	NA	NA	NA	NA	NA	NA	NA	NA	NA
4x6p_A	G173E	X6R3B1	G85E	F11	-0.0955527	0.921	0.55	1.04	0.17	0.62	-1.324	-0.644	0.76	-0.56	NA	-2	-0.029	0.04	NA	NA	NA	NA	NA	NA	NA	NA	NA	NA	NA	NA	NA	NA	NA	NA	NA	NA	NA	NA	NA	NA	NA	NA	NA	NA	NA	NA
4x6p_A	G173A	X6R3B1	G85A	F11	-0.003475	-0.221	0.17	0.81	0.25	0.43	-0.79	-0.009	0.28	0.431	NA	0	-0.019	-0.017	NA	NA	NA	NA	NA	NA	NA	NA	NA	NA	NA	NA	NA	NA	NA	NA	NA	NA	NA	NA	NA	NA	NA	NA	NA	NA	NA	NA
4x6p_A	H174R	X6R3B1	H86R	F11	0.136575	0.381	0.16	1.1	-0.5	-0.26	-0.955	-0.925	6.68	1.008	NA	0	0.064	0.99	NA	NA	NA	NA	NA	NA	NA	NA	NA	NA	NA	NA	NA	NA	NA	NA	NA	NA	NA	NA	NA	NA	NA	NA	NA	NA	NA	NA
4x6p_A	K175Q	X6R3B1	K87Q	F11	0.0930315	0.616	0.09	-0.02	-0.41	-0.16	0.032	0.055	-1.9	0.669	NA	1	0.08	0.287	NA	NA	NA	NA	NA	NA	NA	NA	NA	NA	NA	NA	NA	NA	NA	NA	NA	NA	NA	NA	NA	NA	NA	NA	NA	NA	NA	NA
4x6p_A	T177A	X6R3B1	T89A	F11	0.262036	1.421	0.01	1.12	0.18	0.05	-0.523	-0.357	-0.7	0.591	NA	0	0.037	0.266	NA	NA	NA	NA	NA	NA	NA	NA	NA	NA	NA	NA	NA	NA	NA	NA	NA	NA	NA	NA	NA	NA	NA	NA	NA	NA	NA	NA
4x6p_A	H178R	X6R3B1	H90R	F11	-0.644742	-0.595	0.14	0.03	-0.26	-0.13	-0.064	-0.027	1.27	0.629	NA	0	-0.082	-0.161	NA	NA	NA	NA	NA	NA	NA	NA	NA	NA	NA	NA	NA	NA	NA	NA	NA	NA	NA	NA	NA	NA	NA	NA	NA	NA	NA	NA
4x6p_A	M180I	X6R3B1	M92I	F11	1.36487	1.554	0.02	0.43	0.58	0.44	-1.449	-0.81	1.34	-0.36	NA	1	-0.098	-0.308	NA	NA	NA	NA	NA	NA	NA	NA	NA	NA	NA	NA	NA	NA	NA	NA	NA	NA	NA	NA	NA	NA	NA	NA	NA	NA	NA	NA
4x6p_A	C182Y	X6R3B1	C94Y	F11	17.6798	-0.088	0	1.92	-1.39	-1.15	-1.079	-1.167	6.17	-0.57	NA	-2	0.935	0.872	NA	NA	NA	NA	NA	NA	NA	NA	NA	NA	NA	NA	NA	NA	NA	NA	NA	NA	NA	NA	NA	NA	NA	NA	NA	NA	NA	NA
4x6p_A	G184S	X6R3B1	G96S	F11	5.52754	3.319	0	2.02	-0.18	-1.47	-1.163	-0.746	3.31	0.091	NA	0	-5.293	-0.18	NA	NA	NA	NA	NA	NA	NA	NA	NA	NA	NA	NA	NA	NA	NA	NA	NA	NA	NA	NA	NA	NA	NA	NA	NA	NA	NA	NA
4x6p_A	G186E	X6R3B1	G100E	F11	9.93176	21.013	0	1.77	-2.35	-3.16	-0.555	-0.899	4.87	-0.04	NA	-2	0.415	0.552	NA	NA	NA	NA	NA	NA	NA	NA	NA	NA	NA	NA	NA	NA	NA	NA	NA	NA	NA	NA	NA	NA	NA	NA	NA	NA	NA	NA
4x6p_A	D189H	X6R3B1	D103H	F11	4.15709	1.43	0	-0.58	-0.12	0.03	-1.206	-0.694	1.29	0.951	NA	-1	0.323	0.235	NA	NA	NA	NA	NA	NA	NA	NA	NA	NA	NA	NA	NA	NA	NA	NA	NA	NA	NA	NA	NA	NA	NA	NA	NA	NA	NA	NA
4x6p_A	A190T	X6R3B1	A104T	F11	1.03488	-0.063	0.07	0.85	-2.58	-1.5	-1.3	-1.64	1.43	0.175	NA	0	0.365	1.8	NA	NA	NA	NA	NA	NA	NA	NA	NA	NA	NA	NA	NA	NA	NA	NA	NA	NA	NA	NA	NA	NA	NA	NA	NA	NA	NA	NA
4x6p_A	C191S	X6R3B1	C105S	F11	3.47316	-0.054	0	2.11	-1.17	-0.87	-1.89	-0.954	3.79	1.852	NA	-1	-0.16	-0.057	NA	NA	NA	NA	NA	NA	NA	NA	NA	NA	NA	NA	NA	NA	NA	NA	NA	NA	NA	NA	NA	NA	NA	NA	NA	NA	NA	NA
4x6p_A	K192E	X6R3B1	K106E	F11	0.415199	1.757	0.03	0.17	0.26	0.04	-0.476	0.41	1.88	-0.38	NA	1	-0.306	0.324	NA	NA	NA	NA	NA	NA	NA	NA	NA	NA	NA	NA	NA	NA	NA	NA	NA	NA	NA	NA	NA	NA	NA	NA	NA	NA	NA	NA
4x6p_A	G193E	X6R3B1	G107E	F11	6.90793	4.687	0	2.77	-2.86	-3.06	-2.703	-2.882	1.29	-0.15	NA	-2	0.349	-0.175	NA	NA	NA	NA	NA	NA	NA	NA	NA	NA	NA	NA	NA	NA	NA	NA	NA	NA	NA	NA	NA	NA	NA	NA	NA	NA	NA	NA
4x6p_A	D194Y	X6R3B1	D108Y	F11	17.2177	1.509	0	-0.24	-0.82	-0.4	0.252	-0.286	4.36	-0.87	NA	-3	0.81	0.252	NA	NA	NA	NA	NA	NA	NA	NA	NA	NA	NA	NA	NA	NA	NA	NA	NA	NA	NA	NA	NA	NA	NA	NA	NA	NA	NA	NA
4x6p_A	G196E	X6R3B1	G110E	F11	23.5544	12.813	0	2.95	-3.44	-3.19	-2.885	-3.378	3.15	1.475	NA	-2	0.515	-0.923	NA	NA	NA	NA	NA	NA	NA	NA	NA	NA	NA	NA	NA	NA	NA	NA	NA	NA	NA	NA	NA	NA	NA	NA	NA	NA	NA	NA
4x6p_A	S200F	X6R3B1	S114F	F11	15.2109	-1.76	0.01	0.23	1.03	0.41	-0.387	0.034	6.37	-1.4	NA	-2	0.936	2.082	NA	NA	NA	NA	NA	NA	NA	NA	NA	NA	NA	NA	NA	NA	NA	NA	NA	NA	NA	NA	NA	NA	NA	NA	NA	NA	NA	NA
4x6p_A	N204D	X6R3B1	N118D	F11	0.440667	1.158	0.41	0.11	-0.83	-0.91	0.142	0.187	1.3	0.796	NA	1	0.012	0.07	NA	NA	NA	NA	NA	NA	NA	NA	NA	NA	NA	NA	NA	NA	NA	NA	NA	NA	NA	NA	NA	NA	NA	NA	NA	NA	NA	NA
4x6p_A	N204S	X6R3B1	N118S	F11	0.399429	0.798	0.12	0.68	-1.85	-1.46	0.051	-0.163	1.55	1.211	NA	1	0.018	-0.46	NA	NA	NA	NA	NA	NA	NA	NA	NA	NA	NA	NA	NA	NA	NA	NA	NA	NA	NA	NA	NA	NA	NA	NA	NA	NA	NA	NA
4x6p_A	V206I	X6R3B1	V120I	F11	-0.121607	0.685	0.52	0.76	-0.31	-0.27	-0.705	-0.387	0.04	-0.53	NA	3	0.084	0.132	NA	NA	NA	NA	NA	NA	NA	NA	NA	NA	NA	NA	NA	NA	NA	NA	NA	NA	NA	NA	NA	NA	NA	NA	NA	NA	NA	NA
4x6p_A	W207R	X6R3B1	W121R	F11	2.96655	4.768	0	2.12	-0.58	-0.6	-1.95	-1.699	0.01	0.921	NA	-3	-0.649	-1.873	NA	NA	NA	NA	NA	NA	NA	NA	NA	NA	NA	NA	NA	NA	NA	NA	NA	NA	NA	NA	NA	NA	NA	NA	NA	NA	NA	NA
4x6p_A	I212L	X6R3B1	I126L	F11	0.0432271	0.672	0.01	0.9	-0.92	-0.8	-1.517	-1.452	2.98	0.156	NA	2	0.033	-0.677	NA	NA	NA	NA	NA	NA	NA	NA	NA	NA	NA	NA	NA	NA	NA	NA	NA	NA	NA	NA	NA	NA	NA	NA	NA	NA	NA	NA
4x6p_A	W215R	X6R3B1	W129R	F11	4.70502	6.57	0	2.11	-1.94	-1.16	-1.717	-1.656	3.69	0.991	NA	-3	-0.986	-0.57	NA	NA	NA	NA	NA	NA	NA	NA	NA	NA	NA	NA	NA	NA	NA	NA	NA	NA	NA	NA	NA	NA	NA	NA	NA	NA	NA	NA
4x6p_A	W215L	X6R3B1	W129L	F11	3.40944	5.908	0	2.44	-3.35	-1.52	-2.097	-2.288	1.13	-0.33	NA	-2	-0.462	-1.803	NA	NA	NA	NA	NA	NA	NA	NA	NA	NA	NA	NA	NA	NA	NA	NA	NA	NA	NA	NA	NA	NA	NA	NA	NA	NA	NA	NA
4x6p_A	G216D	X6R3B1	G130D	F11	3.80518	2.778	0	0.65	-1.71	-1.86	-1.362	-0.783	2.72	-0.15	NA	-1	0.04	0.052	NA	NA	NA	NA	NA	NA	NA	NA	NA	NA	NA	NA	NA	NA	NA	NA	NA	NA	NA	NA	NA	NA	NA	NA	NA	NA	NA	NA
4x6p_A	E217K	X6R3B1	E131K	F11	0.365827	-0.467	0.04	0.44	-0.41	-0.01	-0.539	0.169	1.43	1.98	NA	1	-0.418	0.044	NA	NA	NA	NA	NA	NA	NA	NA	NA	NA	NA	NA	NA	NA	NA	NA	NA	NA	NA	NA	NA	NA	NA	NA	NA	NA	NA	NA
4x6p_A	A220T	X6R3B1	A134T	F11	5.64879	1.26	0	0.81	-1.83	-1.73	-0.939	-0.798	0.47	0.433	NA	0	0.371	0.16	NA	NA	NA	NA	NA	NA	NA	NA	NA	NA	NA	NA	NA	NA	NA	NA	NA	NA	NA	NA	NA	NA	NA	NA	NA	NA	NA	NA
4x6p_A	R224W	X6R3B1	R138W	F11	0.827759	-0.061	0	0.51	0.42	0.36	-0.083	-0.208	1.03	-0.42	NA	-3	0.279	1.053	NA	NA	NA	NA	NA	NA	NA	NA	NA	NA	NA	NA	NA	NA	NA	NA	NA	NA	NA	NA	NA	NA	NA	NA	NA	NA	NA	NA
4x6p_A	R224Q	X6R3B1	R138Q	F11	0.981633	0.09	1	0.81	-0.59	-0.23	-0.684	-0.679	0.58	0.265	NA	1	-0.208	0.184	NA	NA	NA	NA	NA	NA	NA	NA	NA	NA	NA	NA	NA	NA	NA	NA	NA	NA	NA	NA	NA	NA	NA	NA	NA	NA	NA	NA
4x6p_A	R224P	X6R3B1	R138P	F11	6.01735	82.064	0.01	2.98	-1.35	-1.4	-0.331	-0.709	0.16	0.94	NA	-2	-0.38	-0.139	NA	NA	NA	NA	NA	NA	NA	NA	NA	NA	NA	NA	NA	NA	NA	NA	NA	NA	NA	NA	NA	NA	NA	NA	NA	NA	NA	NA
4x6p_A	P225S	X6R3B1	P139S	F11	4.25258	5.05	0	2.19	-1.49	-1.77	-2.61	-2.55	-4.2	-0.14	NA	-1	-0.302	-1.723	NA	NA	NA	NA	NA	NA	NA	NA	NA	NA	NA	NA	NA	NA	NA	NA	NA	NA	NA	NA	NA	NA	NA	NA	NA	NA	NA	NA
4x6p_A	G226A	X6R3B1	G140A	F11	-0.0964554	-2.009	0	0.3	-0.47	-1.44	-0.335	-0.108	1.64	-0.23	NA	0	-0.002	0.248	NA	NA	NA	NA	NA	NA	NA	NA	NA	NA	NA	NA	NA	NA	NA	NA	NA	NA	NA	NA	NA	NA	NA	NA	NA	NA	NA	NA
4x6p_A	V231G	X6R3B1	V145G	F11	3.71374	9.504	0	4.08	-2.02	-1.92	-2.779	-3.155	6.44	1.759	NA	-3	-0.627	-2.207	NA	NA	NA	NA	NA	NA	NA	NA	NA	NA	NA	NA	NA	NA	NA	NA	NA	NA	NA	NA	NA	NA	NA	NA	NA	NA	NA	NA
4x6p_A	V235M	X6R3B1	V149M	F11	-0.0858021	-0.382	0.09	0.8	-0.98	-0.68	-0.348	-0.35	0.02	-0.34	NA	1	0.284	0.36	NA	NA	NA	NA	NA	NA	NA	NA	NA	NA	NA	NA	NA	NA	NA	NA	NA	NA	NA	NA	NA	NA	NA	NA	NA	NA	NA	NA
4x6p_A	V235G	X6R3B1	V149G	F11	2.86019	6.84	0.01	2.16	-2.21	-1.97	-2.196	-2.523	1.57	0.136	NA	-3	-0.581	-2.707	NA	NA	NA	NA	NA	NA	NA	NA	NA	NA	NA	NA	NA	NA	NA	NA	NA	NA	NA	NA	NA	NA	NA	NA	NA	NA	NA	NA
4x6p_A	D236N	X6R3B1	D150N	F11	1.10665	-0.902	0.04	0.14	-0.34	-0.35	-0.384	-0.144	0.19	0.317	NA	1	-0.135	-0.474	NA	NA	NA	NA	NA	NA	NA	NA	NA	NA	NA	NA	NA	NA	NA	NA	NA	NA	NA	NA	NA	NA	NA	NA	NA	NA	NA	NA
4x6p_A	I238S	X6R3B1	I152S	F11	4.48006	10.202	0	3.59	-3.72	-3.26	-2.994	-3.337	6.17	2.134	NA	-2	-0.548	-3.042	NA	NA	NA	NA	NA	NA	NA	NA	NA	NA	NA	NA	NA	NA	NA	NA	NA	NA	NA	NA	NA	NA	NA	NA	NA	NA	NA	NA
4x6p_A	L239P	X6R3B1	L153P	F11	3.22143	5.41	0.01	2.06	-1.81	-2.23	-0.667	-0.767	1.58	-0.09	NA	-3	-0.103	-0.662	NA	NA	NA	NA	NA	NA	NA	NA	NA	NA	NA	NA	NA	NA	NA	NA	NA	NA	NA	NA	NA	NA	NA	NA	NA	NA	NA	NA
4x6p_A	E240Q	X6R3B1	E154Q	F11	-0.196868	-0.47	0.01	-0.2	-1.14	-0.4	-0.529	-0.43	0.19	0.436	NA	2	0.029	0.191	NA	NA	NA	NA	NA	NA	NA	NA	NA	NA	NA	NA	NA	NA	NA	NA	NA	NA	NA	NA	NA	NA	NA	NA	NA	NA	NA	NA
4x6p_A	T242I	X6R3B1	T156I	F11	-1.05346	-2.548	0.09	0.23	1.2	0.78	-0.296	0.39	5.57	-0.37	NA	-1	-0.082	-0.255	NA	NA	NA	NA	NA	NA	NA	NA	NA	NA	NA	NA	NA	NA	NA	NA	NA	NA	NA	NA	NA	NA	NA	NA	NA	NA	NA	NA
4nw5_A	S325L	B1AXG1	S296L	RPS6KA3	-0.585335	-0.87	0.17	0.89	1.41	1.53	-0.317	0.329	0.39	0.088	0.26	-2	0.216	1.727	NA	NA	NA	0.419361	0.995829	NA	NA	NA	NA	-1.0151	0.1064	0.01036	0.042	0.508	NA	NA	0.509817	NA	20.2	0.931283	0.5824	NA	0.267308	NA	2.84	0.688	0.05	9.0183
4nw5_A	P315S	B1AXG1	P286S	RPS6KA3	1.06385	0.109	0.13	0.47	-0.26	0.1	-0.423	-0.247	0.13	1.026	-0.79	-1	0.05	-0.343	NA	NA	NA	0	1	NA	NA	NA	NA	-0.9641	0.1503	0.017622	0.278	0.405	NA	NA	0.763902	NA	22.4	0.987359	0.98063	NA	0.999963	NA	4.5	5.206	1	13.489
4nw5_A	P315T	B1AXG1	P286T	RPS6KA3	0.977305	0.118	0.12	0.51	0.28	0.25	-0.448	-0.17	0.11	0.831	-0.62	-1	0.052	-0.058	NA	NA	NA	0	1	NA	NA	NA	NA	-0.8023	0.233	0.021707	0.297	0.387	NA	NA	0.78739	NA	22.3	0.97278	0.98514	NA	0.999963	NA	4.5	5.206	1	13.489
4nw5_A	A295V	B1AXG1	A266V	RPS6KA3	0.643121	-3.197	0.07	-0.11	-1.03	-1.14	-0.11	0.045	0.97	0.627	-0.21	0	0.511	0.32	NA	NA	NA	0	1	NA	NA	NA	NA	-0.5008	0.2994	0.117866	0.565	0.804	NA	NA	0.767419	NA	24	0.998144	0.99296	NA	1	NA	5.54	8.158	1	18.5184
4nw5_A	P293S	B1AXG1	P264S	RPS6KA3	1.01927	0.718	0.25	0.29	0.01	0.49	-0.294	0.132	0.46	-0.24	-0.81	-1	0.035	0.184	NA	NA	NA	9,00E-06	0.997569	NA	NA	NA	NA	-1.0714	0.0955	0.017952	0.095	0.297	NA	NA	0.641162	NA	22.1	0.987758	0.90838	NA	0.977966	NA	5.54	1.573	1	18.5184
4nw5_A	P293A	B1AXG1	P264A	RPS6KA3	1.27654	0.004	0.39	0.37	2.33	2.47	-0.3	0.581	0.08	-0.17	-0.53	-1	0.062	0.258	NA	NA	NA	9,00E-06	0.996049	NA	NA	NA	NA	-1.0075	0.107	0.018277	0.153	0.308	NA	NA	0.642239	NA	21.5	0.429456	0.93408	NA	0.977966	NA	5.54	1.573	1	18.5184
4nw5_A	D272A	B1AXG1	D243A	RPS6KA3	4.12056	-1.872	0	1.04	-0.17	-0.08	-0.347	-0.25	0.69	1.453	-0.12	-2	0.004	0.297	NA	NA	NA	0	1	NA	NA	NA	NA	-0.7225	0.1923	0.105549	0.543	0.611	NA	NA	0.831831	NA	24.2	0.989639	0.98738	NA	1	NA	4.8	8.017	1	13.5551
4nw5_A	R242L	B1AXG1	R213L	RPS6KA3	-0.606233	-0.81	0	0.21	0.57	0.39	-0.111	0.14	0.69	1.292	-0.17	-2	-0.307	-0.237	NA	NA	NA	1,00E-06	1	NA	1.79	-6.74	NA	-1.0316	0.0835	0.074623	0.457	0.508	0.921667	NA	0.93844	0.046374	29.5	0.996806	0.95237	NA	1	NA	4.76	7.905	1	16.9773
4nw5_A	I219V	B1AXG1	I190V	RPS6KA3	0.494691	1.165	0.47	0.97	-2.67	-2.25	-1.464	-1.86	5.41	1.095	-0.88	3	-0.215	-1.717	NA	NA	NA	3,00E-06	0.999697	NA	-0.16	-0.55	NA	-1.0151	0.1096	0.013454	0.066	0.472	0.551875	NA	0.658703	0.00517	21.2	0.837222	0.81175	NA	0.468181	NA	5.08	3.479	1	8.6646
4nw5_A	S186N	B1AXG1	S157N	RPS6KA3	0.330201	0.375	0.17	0.44	0.42	-0.42	-0.539	-0.091	0.27	0.044	-0.56	1	-0.039	0.326	NA	NA	NA	2,00E-06	0.996231	NA	1.66	-1.81	NA	-1.0905	0.0699	0.120961	0.061	0.621	0.498401	NA	0.790833	0.019926	22	0.988555	0.97415	NA	0.99988	NA	4.78	3.282	1	13.0331
4nw5_A	V113I	B1AXG1	V84I	RPS6KA3	-0.550829	0.314	0.07	-0.03	0.19	0.35	-0.724	-0.296	1.11	-0.22	-0.61	3	0.108	0.036	NA	NA	NA	0	1	NA	-0.1	-0.69	NA	-0.9207	0.1594	0.445334	0.097	NA	0.726093	NA	0.862995	0.007392	22.1	0.995921	0.99188	NA	1	NA	6.08	7.568	1	19.5097
4nw5_A	R94K	B1AXG1	R65K	RPS6KA3	0.488665	-0.668	0	-0.04	-0.37	-0.94	-0.243	-0.118	1.99	1.344	-0.74	2	0.109	0.319	NA	NA	NA	0.000234	0.796618	NA	1.92	-0.17	NA	-1.0486	0.0437	0.31725	0.078	0.43	0.526266	NA	0.716337	0.001969	23.3	0.988916	0.9334	NA	0.999999	NA	5.42	5.861	1	18.2983
4nw5_A	I88M	B1AXG1	I59M	RPS6KA3	-0.106235	0.789	0.02	0.44	-0.3	-0.14	-0.727	-0.565	1.55	0.964	-0.95	1	-0.073	-0.405	NA	NA	NA	0.00054	0.999933	NA	-0.19	-1.79	NA	-0.4625	0.3202	0.583317	0.125	NA	0.758793	NA	0.775298	0.016781	23	0.996489	0.89448	NA	0.999904	NA	5.42	3.608	1	18.2983
4nw5_A	L70R	B1AXG1	L41R	RPS6KA3	1.33834	1.737	0	0.44	-0.65	-0.49	-0.238	0.061	1.28	0.409	-1.5	-2	0.068	0.206	NA	NA	NA	0	1	NA	1.65	-5.62	NA	-0.9108	0.1382	0.18287	0.685	0.841	0.982424	NA	0.902876	0.052814	29.3	0.997466	0.98589	NA	1	NA	4.83	9.325	1	12.7123
4nw5_A	L70F	B1AXG1	L41F	RPS6KA3	0.530614	0.632	0.01	0.21	-0.28	-0.08	-0.825	-0.703	0.28	0.151	-1.07	0	-0.125	-0.994	NA	NA	NA	0	1	NA	1.67	-3.77	NA	-1.0292	0.0888	0.045061	0.424	0.701	0.941898	NA	0.866252	0.047348	24.3	0.998916	0.97181	NA	1	NA	4.83	8.149	1	9.9101
4nw5_A	P65L	B1AXG1	P36L	RPS6KA3	2.50241	0.575	0	0.94	2.63	2.24	-0.509	0.37	0.99	-0.63	-0.51	-3	0.292	2.422	NA	NA	NA	0	1	NA	-0.64	-8.36	NA	-0.1852	0.4967	0.103735	0.382	0.342	0.908809	NA	0.801407	0.077538	24	0.981779	0.98657	NA	1	NA	4.83	10.003	1	16.0693
4nw5_A	A51S	B1AXG1	A22S	RPS6KA3	-0.0235106	0.446	0.32	-0.16	0	0	-0.924	-0.583	0.36	0.413	-0.51	1	0.097	-0.319	NA	NA	NA	0.000886	0.814822	NA	-0.62	0.87	NA	-1.0279	0.1221	0.010513	0.061	0.234	0.516451	NA	0.63571	0.009496	21.1	0.885291	0.88585	NA	0.999993	NA	4.83	0.989	0.997	16.0693
4nw5_A	A51T	B1AXG1	A22T	RPS6KA3	-0.00205191	-0.332	0.08	-0.01	0	0	-0.963	-0.624	0.16	0.755	-0.53	0	0.034	0.119	NA	NA	NA	0.000886	0.670289	NA	-0.64	0.36	NA	-0.8288	0.1722	0.019668	0.039	0.195	0.701068	NA	0.671071	0.00686	21.8	0.973388	0.77944	NA	0.999993	NA	4.83	0.989	0.997	16.0693
1t1u_A	P24S	P28329	P132S	CHAT	1.95587	2.161	0.01	0.79	-0.84	-0.63	-1.325	-1.173	1.78	-0.07	-1.13	-1	-0.148	-0.691	0.014	1	1	0	1	4.055	-2.73	-7	0.531	1.0709	0.905	0.189287	0.876	0.86	0.953546	0.703323	0.491184	0.837688	24.8	0.999098	0.9115	7.5316	1	0.525926	4.66	6.115	1	17.9076
1t1u_A	L26P	P28329	L134P	CHAT	0.456672	3.901	0	1.95	-1.47	-1.35	-1.581	-1.719	0.96	0.309	-2.15	-3	-0.506	-0.438	0.002	1	1	1,00E-06	1	3.885	-3.29	-5.71	0.892	1.0288	0.9032	0.316566	0.954	0.811	0.978605	1.1492	0.597205	0.813109	26.8	0.998573	0.91984	6.6363	1	0.525926	5.09	8.017	1	14.8597
1t1u_A	P30S	P28329	P138S	CHAT	0.802823	0.027	0.05	0.58	-0.84	-0.63	-1.021	-0.927	0.34	-0.1	-0.79	-1	-0.151	-0.559	0.093	0.978	0.797	0.000247	0.999437	1.8	-1.31	-3.81	0.215	-0.0029	0.5137	0.063597	0.306	0.347	0.851443	0.357907	0.380878	0.568094	22	0.982189	0.4606	2.1717	0.999954	0.55562	4.15	1.638	0.422	14.9122
1t1u_A	P30Q	P28329	P138Q	CHAT	2.01168	-0.182	0.01	1.09	-0.81	-0.8	-0.955	-0.85	-1.5	-0.26	-0.56	-1	-0.143	-0.409	0.023	1	0.987	0.000247	0.999578	2.935	-1.44	-3.76	0.509	0.468	0.6754	0.10933	0.412	0.362	0.862855	0.766985	0.38684	0.716927	19.96	0.983869	0.59524	2.38463	0.999984	0.55562	4.19	3.353	0.447	15.7225
1t1u_A	P30R	P28329	P138R	CHAT	1.77584	-0.227	0.01	1.07	-0.4	-0.67	-0.452	-0.297	0.72	-0.03	-0.39	-2	-0.09	-0.253	0.117	1	0.989	0.000247	0.999779	2.68	-1.43	-4.59	0.403	0.3198	0.6509	0.072241	0.368	0.441	0.866496	0.412732	0.44293	0.635088	20.3	0.991506	0.62888	1.86163	0.999984	0.55562	4.19	3.353	0.447	15.7225
1t1u_A	P30L	P28329	P138L	CHAT	1.53716	-1.873	0.02	1.02	-0.04	-0.58	-0.62	-0.396	0.28	0.136	0.12	-3	-0.112	0.181	0.008	0.967	0.477	0.000247	0.999999	2.445	-1.48	-5.77	0.581	0.1631	0.5331	0.106588	0.355	0.478	0.862563	0.345305	0.448119	0.714001	16.56	0.965668	0.59194	1.7819	0.999984	0.55562	4.19	3.353	0.447	15.7225
1t1u_A	Q32P	P28329	Q140P	CHAT	-0.524316	0.465	0	0.69	-1.74	-2.22	0.15	-0.012	0.91	-0.31	0.1	-1	-0.505	-0.318	0.045	0.983	0.908	0.001523	0.820344	2.005	-1.47	-3.05	0.533	0.0937	0.6291	0.071431	0.487	0.652	0.86319	0.931548	0.274934	0.549817	23	0.960085	0.73193	1.90124	0.983704	0.520426	3.95	2.958	1	13.1103
1t1u_A	T37R	P28329	T145R	CHAT	0.263004	-0.283	0.8	0.26	1.97	2.01	-0.823	-0.145	1.21	-0.29	-0.39	-1	0.206	1.108	0.866	0.302	0.177	3,00E-06	0.586154	-0.615	-1.03	1.35	0.287	-0.7692	0.1302	0.069364	0.227	0.525	0.750099	0.357013	0.355828	0.206404	19.66	0.609475	0.67025	1.00266	0.994415	0.520426	4.06	1.756	0.957	6.0538
1t1u_A	T37M	P28329	T145M	CHAT	-1.16881	-2.624	0.28	0.57	1.3	1.19	0.353	0.842	0.73	-0.39	-0.04	-1	0.03	0.747	0.144	0.914	0.19	3,00E-06	0.666503	-0.28	-1.4	-0.55	0.189	-0.6452	0.2094	0.055798	0.221	0.49	0.872373	0.305695	0.326237	0.272262	21.3	0.923088	0.49713	2.18583	0.994415	0.520426	4.06	1.756	0.957	6.0538
1t1u_A	Q40K	P28329	Q148K	CHAT	-0.0806209	-1.056	0.92	0.06	0.15	-0.44	-0.123	0.355	0.38	-0.16	0.25	1	-0.062	0.053	1	0.003	0.003	0.081902	0.966905	-0.885	-1.31	0.32	0.213	-0.9778	0.1746	0.018288	0.167	0.504	0.728883	0.312094	0.223484	0.181624	17.19	0.603621	0.55383	0.63099	0.986534	0.520426	3.11	1.81	0.999	12.5464
1t1u_A	Q40H	P28329	Q148H	CHAT	0.275184	0.239	0.11	0.4	-0.24	-0.79	-0.621	-0.528	0.41	-0.3	-0.23	0	-0.095	-0.126	0.098	0.922	0.512	0.081902	0.865608	0.85	-1.44	-1.57	0.254	-0.2998	0.406	0.054759	0.293	0.499	0.887956	0.233554	0.21698	0.45573	22.4	0.983715	0.67359	2.03241	0.935344	0.520426	0.908	0.245	0.986	6.4318
1t1u_A	C41R	P28329	C149R	CHAT	0.670131	1.688	0	0.64	-1.95	-0.7	-2.079	-1.975	0.31	0.016	-0.41	-3	0.61	0.685	0.003	0.996	0.976	0	1	2.51	-1.34	-4.44	0.763	0.283	0.6365	0.175892	0.85	0.74	0.928733	1.19436	0.650426	0.590884	27.3	0.988637	0.85757	4.08107	0.999988	0.520426	3.92	3.404	1	11.0336
1t1u_A	S54G	P28329	S162G	CHAT	1.53794	3.386	0	1.7	0.52	-0.24	-1.198	-0.79	0.32	-0.25	-1.25	0	-0.519	-0.484	0.002	0.958	0.721	1,00E-06	0.989483	2.11	-2.49	-2.74	0.415	0.6624	0.746	0.318099	0.67	0.622	0.96163	0.565903	0.388856	0.614373	25.5	0.990437	0.94968	4.75642	1	0.520426	5.09	9.325	1	14.8597
1t1u_A	I57T	P28329	I165T	CHAT	1.4449	2.403	0.03	2.12	-2.66	-2.23	-1.945	-2.15	1.92	-0.14	-1.46	-1	-0.166	-1.729	0.007	0.997	0.971	0.001246	0.868741	2.505	-2.49	-3.08	0.737	1.0142	0.8303	0.162334	0.623	NA	0.990254	0.990685	0.569415	0.573194	23.5	0.995925	0.89428	6.35411	1	0.520426	5.09	8.017	1	14.8597
1t1u_A	F61S	P28329	F169S	CHAT	5.69234	10.311	0	2.93	-3.12	-2.7	-3.362	-3.523	0.86	0.162	-1.19	-2	-0.968	-3.472	0.001	1	1	0	1	4.105	-4.02	-6.85	0.967	1.0998	0.9583	0.221331	0.969	0.786	0.995656	1.20903	0.622597	0.879336	27.7	0.998553	0.92665	7.98394	1	0.520426	5.09	8.017	1	14.8597
1t1u_A	G62E	P28329	G170E	CHAT	1.82062	3.679	0.08	1.24	-0.92	-1.8	-1.186	-1.114	3.18	-0.3	-0.61	-2	0.852	0.968	0.356	0.998	0.904	0.000682	0.999769	0.395	-2.39	-2.87	0.366	0.1622	0.6624	0.083307	0.435	NA	0.94715	0.958632	0.604155	0.516712	23.6	0.968904	0.83462	3.28811	0.999792	0.520426	5.09	4.715	1	13.4571
1t1u_A	P64S	P28329	P172S	CHAT	0.976193	-0.315	0.13	0.29	-0.84	-0.63	-0.45	-0.389	1.43	-0.03	-0.67	-1	0.143	-0.229	0.159	0.433	0.277	1,00E-06	0.999993	2.075	-2.47	-3.37	0.144	-0.0096	0.5598	0.047843	0.462	0.464	0.893575	0.486362	0.385959	0.519063	21.7	0.991268	0.80988	2.37831	1	0.520426	5.09	2.843	0.991	15.1447
1t1u_A	P64L	P28329	P172L	CHAT	0.837976	-0.637	0.01	0.48	-0.04	-0.58	-0.369	-0.161	1.03	0.27	-0.12	-3	0.078	0.701	0.003	0.991	0.903	1,00E-06	1	3.045	-2.54	-5.52	0.408	0.7475	0.7922	0.24744	0.691	0.547	0.951537	0.877132	0.456073	0.644023	26	0.998267	0.91205	5.87838	1	0.520426	5.09	6.049	1	18.4849
1t1u_A	G66S	P28329	G174S	CHAT	0.154504	0.88	0.02	-0.12	-0.83	-0.37	-0.607	-0.487	1.33	-0.18	-0.75	0	0.244	0.627	0.005	1	1	0	1	2.62	-1.58	-4.87	0.641	0.7409	0.7721	0.13193	0.834	0.764	0.912387	0.836116	0.471156	0.61852	27.9	0.997769	0.92924	5.52086	1	0.520426	4.18	8.155	1	13.5129
1t1u_A	L67F	P28329	L175F	CHAT	-0.621313	0.116	0.05	0.38	-0.55	-0.63	-0.777	-0.804	1.08	-0.57	-0.92	0	-0.773	-0.164	0.044	0.984	0.815	0.000555	0.965905	2.315	-1.51	-1.64	0.395	0.1356	0.541	0.056251	0.42	0.454	0.890704	0.793762	0.424679	0.500857	23.3	0.998531	0.67772	4.26372	0.999172	0.520426	4.17	0.986	0.946	9.5794
1t1u_A	L67P	P28329	L175P	CHAT	1.16435	7.359	0.14	0.75	-2.38	-2.23	-0.714	-0.939	6.89	-0.3	-1.38	-3	-0.915	-0.458	0.092	0.136	0.074	0.000555	0.999999	1.27	-1.51	-1.91	0.296	-0.4486	0.3586	0.099976	0.302	0.545	0.883442	0.468334	0.516898	0.401429	21.8	0.987145	0.75174	2.12912	0.998737	0.520426	5.09	2.645	0.946	5.6169
1t1u_A	G68S	P28329	G176S	CHAT	4.24516	1.416	0	0.69	-2.23	-2.32	-1.671	-1.783	1.32	-0.32	-0.88	0	0.464	-0.933	0	1	1	0	1	3.35	-2.95	-5.27	0.936	1.0413	0.9055	0.361196	0.902	NA	0.969227	0.890598	0.66363	0.800816	26.7	0.998743	0.9541	10.3581	1	0.520426	5.09	10.003	1	18.4848
1t1u_A	E69K	P28329	E177K	CHAT	0.235896	-0.954	0.01	0.33	-1.16	-1.5	-0.018	0.149	-0.7	-0.06	-0.51	1	-0.013	-0.1	0.007	1	0.995	0	1	2.135	-2.44	-2.92	0.818	0.6912	0.7874	0.15249	0.763	NA	0.955653	0.922167	0.566873	0.524124	27.7	0.999238	0.9541	7.59401	1	0.520426	5.09	10.003	1	18.4848
1t1u_A	T70S	P28329	T178S	CHAT	0.260007	1.728	0.54	0.57	-0.46	0.14	-0.837	-0.584	0.71	-0.39	-0.13	1	-0.193	-0.24	0.73	0.004	0.009	0.023096	0.919472	0.305	-2.46	-0.47	0.104	-0.7717	0.36255	0.0386415	0.1735	0.414	0.83481	0.221868	0.320704	0.278308	15.905	0.793264	0.372475	0.921668	0.926496	0.520426	1.55	0.5485	0.151	5.00775
1t1u_A	Q72E	P28329	Q180E	CHAT	0.397747	2.298	0	1.3	0.09	-0.36	-1.592	-1.233	0.92	-0.2	-0.43	2	-0.141	-0.29	0.005	1	0.999	0	0.999999	4.005	-2.9	-2.6	0.934	1.0782	0.9189	0.251584	0.943	0.89	0.974301	0.930877	0.536614	0.855551	24.1	0.99508	0.9443	11.7848	1	0.520426	5.09	7.905	1	18.4849
1t1u_A	Q72H	P28329	Q180H	CHAT	-0.496779	1.266	0.05	0.72	0.3	-0.23	-1.158	-0.884	2.73	-0.06	-0.77	0	0.181	1.348	0.001	1	1	0	0.999347	2.335	-2.73	-4.16	0.897	0.461	0.7784	0.128503	0.813	0.906	0.949173	0.86549	0.56822	0.654037	23.35	0.996268	0.818275	3.74062	0.993771	0.520426	2.22	1.693	1	9.8884
1t1u_A	L75I	P28329	L183I	CHAT	2.19843	-0.708	0.01	0.92	-0.39	-0.48	-1.69	-1.5	0.71	-0.09	-0.85	2	-0.209	0.086	0.042	0.989	0.94	1,00E-06	0.999992	3.06	-2.47	-1.63	0.789	0.8971	0.8495	0.072436	0.745	0.935	0.954749	0.913756	0.574434	0.655169	26.1	0.995302	0.97018	8.00118	1	0.520426	5.09	6.087	1	18.4849
1t1u_A	L75P	P28329	L183P	CHAT	10.3368	16.443	0	4.12	-4.41	-4.41	-2.205	-2.899	6.87	0.349	-1.45	-3	-0.355	-1.495	0.067	1	0.999	1,00E-06	1	4.1	-2.59	-5.91	0.975	1.0213	0.8815	0.483254	0.964	0.944	0.994925	1.1492	0.660202	0.875491	28	0.99904	0.98309	10.1821	1	0.520426	5.09	7.967	1	14.8597
1t1u_A	E77V	P28329	E185V	CHAT	0.47104	-2.58	0	0.24	-1.43	-0.61	-0.166	-0.234	0.75	-0.11	0.58	-2	0.102	-0.112	0.004	0.992	0.952	1,00E-06	1	3.085	-1.58	-4.47	0.699	0.6773	0.7546	0.387459	0.804	0.487	0.951501	0.901689	0.463572	0.677601	29.7	0.992872	0.98768	9.19637	1	0.520426	5.24	9.325	1	15.1374
1t1u_A	R78W	P28329	R186W	CHAT	-1.10037	1.145	0	0.03	-0.18	-0.26	-0.765	-0.786	0.94	-0.47	-0.42	-3	0.126	0.256	0.019	1	0.995	1,00E-06	0.996836	3.025	-1.49	-4.27	0.888	0.1519	0.6171	0.148386	0.697	NA	0.942674	0.896376	0.527137	0.632627	27.3	0.99905	0.86624	4.3787	0.941274	0.520426	1.58	2.002	0.999	8.4776
1t1u_A	R78Q	P28329	R186Q	CHAT	0.135845	1.768	0.02	0.47	-1.84	-1.4	-1.319	-1.557	0.19	-0.47	-0.74	1	-0.32	-1.027	0.106	1	0.958	1,00E-06	0.98698	3.025	-1.48	-2.21	0.33	0.5301	0.6862	0.050547	0.567	0.631	0.942815	0.354933	0.419707	0.511364	27.7	0.999476	0.92443	5.92668	0.99978	0.520426	4.34	4.963	1	13.898
1t1u_A	R78P	P28329	R186P	CHAT	2.33271	7.848	0	1.44	-3.66	-3.81	-1.218	-2.079	-6.4	-0.02	-0.69	-2	-0.768	-1.919	0.044	1	0.996	1,00E-06	0.998332	3.575	-1.5	-4.46	0.851	0.6581	0.732	0.143187	0.887	0.732	0.956019	1.0649	0.49563	0.810813	28.3	0.997428	0.95927	6.85807	0.99978	0.520426	4.34	4.963	1	13.898
1t1u_A	A83S	P28329	A191S	CHAT	0.0524041	0.85	0.64	0.47	-1.01	-0.39	-0.848	-0.697	0.36	-0.1	-0.5	1	0.311	0.679	0.679	0.044	0.151	0.001767	0.973479	0.785	-1.27	0	0.344	-0.927	0.2181	0.018813	0.159	NA	0.763769	0.309929	0.370295	0.18409	21.5	0.989783	0.61139	1.1503	0.996159	0.525926	3.97	2.115	0.023	9.2519
1t1u_A	V86M	P28329	V194M	CHAT	1.6659	-0.582	0.01	0.87	-1.35	-1.31	-0.182	-0.405	2.14	0	-1.12	1	0.232	0.295	0.008	1	0.99	7.1e-05	0.999996	2.175	-2.7	-1.31	0.688	0.6696	0.8068	0.100423	0.759	0.637	0.950371	0.890721	0.635752	0.42455	29.5	0.998741	0.98741	8.55089	0.999996	0.497415	5.55	6.82	1	12.7958
1t1u_A	W90C	P28329	W198C	CHAT	3.09486	2.287	0	2.81	-1.13	-1.32	-1.632	-1.388	1.02	0.02	-1.56	-2	-1.162	-0.372	0.001	1	1	1,00E-06	1	4.105	-5.09	-11.46	0.97	1.0454	0.9821	0.571674	0.956	0.873	0.992333	1.13711	0.794168	0.878154	35	0.995016	0.99422	15.8962	1	0.497415	5.44	9.917	1	19.2579
1t1u_A	D93Y	P28329	D201Y	CHAT	-1.68218	-2.494	0	0.38	0.78	0.87	-0.203	0.123	0.13	-0.34	-0.34	-3	0.397	0.394	0.004	1	1	0	1	1.545	-1.23	-6.28	0.95	-0.1623	0.5024	0.12793	0.731	0.653	0.922071	0.997036	0.698521	0.58191	33	0.995497	0.99405	6.69442	1	0.497415	5.44	8.016	1	19.2579
1t1u_A	D93G	P28329	D201G	CHAT	0.543269	0.31	0	0.7	-0.46	-0.32	-0.402	-0.226	1.61	-0.06	-0.91	-1	-0.18	-0.537	0.046	1	1	0	1	3.13	-1.39	-4.89	0.926	0.4638	0.6815	0.117429	0.893	0.654	0.951811	1.03167	0.655414	0.618239	27	0.998721	0.99258	9.3028	1	0.497415	5.44	7.366	1	15.4906
1t1u_A	M94T	P28329	M202T	CHAT	1.87323	0.564	0.02	0.84	-1.3	-1.19	-1.376	-1.119	4.92	-0.29	-1.44	-1	-0.112	0.103	0.005	1	1	0	1	2.695	-2.5	-3.89	0.946	0.8321	0.8268	0.340147	0.941	0.737	0.970856	0.961738	0.75051	0.626504	29.1	0.993968	0.98733	8.90148	1	0.497415	5.44	6.182	1	15.4906
1t1u_A	N98K	P28329	N206K	CHAT	-2.08639	0.686	0.08	0.86	0.08	0.04	-0.246	0.002	2.25	0.027	-0.91	0	0.26	1.274	0.086	1	0.996	0	0.999475	3.13	-1.42	-3.05	0.868	0.2217	0.6521	0.078594	0.7025	0.699	0.906206	0.958204	0.749358	0.571713	23.5	0.99775	0.9365	4.91325	0.140157	0.497415	3.57	1.057	1	9.6048
1t1u_A	R99C	P28329	R207C	CHAT	0.800708	-0.986	0	1.05	-0.24	-0.1	-1.612	-1.516	1.29	0.05	-0.85	-3	-0.819	-1.38	0.002	1	0.996	0	1	4	-1.94	-5.64	0.952	0.9383	0.8461	0.261381	0.888	0.927	0.963769	1.04873	0.795837	0.865376	31	0.999384	0.94804	10.3476	0.97424	0.497415	5.44	3.697	1	19.2579
1t1u_A	R99P	P28329	R207P	CHAT	0.20616	3.058	0.13	0.52	-1.33	-1.19	-0.726	-0.994	0.86	0.087	-0.86	-2	-1.078	0.59	0.172	0.751	0.393	0	1	3.025	-1.89	-2.91	0.967	0.2515	0.6154	0.094094	0.713	0.9	0.939368	0.893703	0.766729	0.806941	24.6	0.992658	0.99443	5.43708	1	0.497415	5.44	9.917	1	19.2579
1t1u_A	V110M	P28329	V218M	CHAT	-0.727465	-0.266	1	1.19	-2.39	-2.13	-0.351	-0.707	6.04	-0.08	-1.39	1	0.422	0.443	0.763	0.398	0.107	4.5e-05	0.840794	-1.015	-1.38	1.13	0.136	-0.9042	0.1603	0.03318	0.195	0.748	0.775823	0.309576	0.474402	0.183623	20.7	0.0802045	0.78005	1.37471	0.149305	0.446893	3.65	2.895	0.996	4.0967
1t1u_A	R114Q	P28329	R222Q	CHAT	0.0469945	-0.52	0.25	0.82	-0.66	-0.26	-0.286	-0.253	0.09	0.051	-0.61	1	-0.287	-0.576	0.165	0.146	0.011	0.013354	0.605248	0.53	-2.44	-0.78	0.096	-0.4061	0.4453	0.035612	0.134	NA	0.815084	0.2902	0.231857	0.286268	19.8	0.99518	0.30163	0.979071	0.0292521	0.446893	1.64	0.151	0.006	9.9558
1t1u_A	R114P	P28329	R222P	CHAT	-0.915637	-0.861	0.34	-0.08	-0.01	0.12	-0.044	0.049	0.96	0.065	-0.49	-2	-0.827	-0.203	0.066	0.982	0.836	0.013354	0.928455	0.98	-2.46	-1.95	0.224	-0.0238	0.5974	0.07663	0.685	NA	0.866374	0.415886	0.261576	0.315165	22.3	0.981322	0.51015	1.44771	0.0292521	0.446893	1.64	0.151	0.006	9.9558
1t1u_A	D122H	P28329	D230H	CHAT	0.965003	-1.938	0	0.06	0.78	0.77	-1.208	-0.779	0.26	-0.11	-0.63	-1	0.121	0.493	0.015	1	0.987	1,00E-06	1	2.735	-2.63	-3.89	0.727	0.8956	0.8653	0.193977	0.844	0.592	0.96732	0.949912	0.540531	0.604521	28.5	0.994929	0.99797	8.47249	1	0.446893	5.36	9.539	1	19.0848
1t1u_A	A127T	P28329	A235T	CHAT	1.6599	-0.641	0.08	1.51	-3.32	-3.21	-1.547	-1.844	-2.7	-0.04	-1.64	0	0.152	-0.882	0.035	0.963	0.659	0.003733	0.999938	1.92	-2.41	-2.6	0.411	0.4658	0.7019	0.12355	0.746	0.857	0.931346	0.655441	0.490856	0.690609	25.7	0.996237	0.92186	4.10743	0.327627	0.497415	3.72	5.615	1	11.9341
1t1u_A	A127S	P28329	A235S	CHAT	2.02985	2.37	0.02	1.72	-3.05	-3	-1.928	-2.197	2.98	0.032	-1.7	1	-0.086	-1.372	0.012	0.987	0.966	0.003733	0.999851	2.945	-2.41	-2.27	0.61	0.7388	0.8049	0.191224	0.818	0.856	0.931612	0.830728	0.46193	0.61137	28.5	0.996588	0.94473	5.60323	0.327627	0.497415	3.72	5.615	1	11.9341
1t1u_A	A127V	P28329	A235V	CHAT	1.98231	-4.21	0.01	0.22	-1.03	-1.14	0.196	0.376	1.31	-0.41	-1	0	0.234	1.365	0.049	0.999	0.945	0.003733	0.999998	2.945	-2.43	-3.19	0.72	0.8416	0.821	0.318518	0.831	0.853	0.953167	0.867531	0.509216	0.809526	25.9	0.997986	0.96418	6.4554	1	0.497415	4.74	6.819	1	17.7116
1t1u_A	A128V	P28329	A236V	CHAT	5.08493	-2.494	0	0.43	-1.46	-1.14	-0.479	-0.451	0.62	-0.2	-0.81	0	0.566	-0.068	0.003	1	0.989	0.000276	1	3.92	-2.36	-3.66	0.855	0.9922	0.8681	0.413536	0.89	0.841	0.960512	0.890476	0.549842	0.845253	28.3	0.999014	0.96418	10.3718	1	0.497415	4.74	6.819	1	17.7116
1t1u_A	L130V	P28329	L238V	CHAT	2.44846	1.504	0.04	1.87	-3.21	-3.02	-1.057	-1.504	-3	0.025	-1.43	1	-0.395	-0.447	0.074	0.961	0.916	0.000309	0.99974	2.05	-2.78	-2.2	0.655	0.601	0.7695	0.148746	0.689	NA	0.915332	0.844052	0.528889	0.475696	25.9	0.992784	0.92398	4.00612	0.805373	0.497415	4.74	3.109	1	17.7116
1t1u_A	I131V	P28329	I239V	CHAT	1.5157	1.709	0.1	1.4	-2.85	-2.55	-1.325	-1.717	1.65	-0.05	-1.17	3	-0.296	-0.69	0.067	0.713	0.768	4.9e-05	0.999895	1.92	-1.4	-0.68	0.277	-0.0525	0.5156	0.045644	0.443	0.74	0.870322	0.601327	0.600987	0.259854	24.8	0.997983	0.962	3.26548	0.999974	0.497415	4.74	6.296	1	14.2257
1t1u_A	S132F	P28329	S240F	CHAT	0.155822	-2.776	0.02	0.74	0.06	-0.7	-0.858	-0.738	3.8	-0.43	-0.18	-2	0.544	0.575	0.004	1	0.993	8.1e-05	0.999888	1.82	-1.42	-4.15	0.873	0.2789	0.6004	0.161113	0.71	0.605	0.947117	0.895429	0.598924	0.576685	24.5	0.997603	0.92617	5.49343	0.998225	0.497415	4.74	3.821	0.998	17.7116
1t1u_A	V134I	P28329	V242I	CHAT	-1.40876	-2.755	0.3	0.45	-0.14	-0.15	0.304	0.697	-0.2	-0.31	-0.75	3	0.025	0.649	0.481	0.001	0.015	0.010444	0.999877	1.635	-2.39	-0.15	0.192	-0.299	0.4898	0.035898	0.263	NA	0.890413	0.23048	0.430781	0.187149	22.7	0.740115	0.96038	2.04467	1	0.497415	4.74	6.847	1	17.7116
1t1u_A	L135F	P28329	L243F	CHAT	2.38116	0.07	0.01	1.1	-1.31	-1.14	-1.333	-1.582	0.51	-0.07	-1.64	0	0.357	0.951	0.007	0.996	0.983	0.003446	0.996133	2.915	-2.76	-3.34	0.234	-0.2921	0.2099	NA	0.733	NA	NA	0.928339	0.42199	0.657002	26.7	0.998951	0.84903	6.31415	0.828843	0.497415	4.74	4.052	1	17.7116
1t1u_A	K138R	P28329	K246R	CHAT	0.527794	-2.061	0.02	0.56	0.32	0.26	-0.931	-0.544	2.55	-0.25	-1.23	2	0.045	0.145	0.01	0.345	0.741	0.000149	0.999945	1.62	-1.44	-2.74	0.701	-0.0298	0.5673	0.082694	0.678	0.632	0.924883	0.803611	0.515733	0.542298	29.4	0.998675	0.97423	3.71773	0.999983	0.497415	4.85	8.054	1	14.4325
1t1u_A	L141V	P28329	L249V	CHAT	3.27465	2.955	0.15	1.34	-3.21	-3.07	-1.344	-1.814	1.14	-0.08	-1.54	1	-0.368	-0.932	0.075	0.046	0.118	0.00038	0.994094	1.515	-2.73	-1.18	0.237	-0.1536	0.4854	NA	0.322	NA	0.878752	0.339384	0.445876	0.377249	22.2	0.9956	0.85548	2.02716	0.468488	0.497415	4.85	1.081	1	11.4777
1t1u_A	H144Y	P28329	H252Y	CHAT	-0.109196	0.144	0.01	0.54	-0.1	0.22	0.935	0.912	3.91	-0.14	-0.26	2	-0.081	0.093	0.113	0.729	0.252	0.0379	0.778011	1.78	-1.38	-2.09	0.433	-0.0677	0.3833	0.094771	0.321	NA	0.859002	0.661668	0.383516	0.467554	22.5	0.987548	0.99223	2.63484	0.997529	0.497415	4.32	5.844	1	14.9931
1t1u_A	T148I	P28329	T256I	CHAT	-0.588779	-2.21	0.27	0.27	1.02	0.9	-0.007	0.352	0.15	-0.21	0	-1	0.033	0.221	0.249	0	0.001	0.645576	0.999621	-0.78	-1.35	2.25	0.133	-0.9423	0.181	0.026701	0.113	0.608	0.696554	0.264921	0.263593	0.204488	9.816	0.601585	0.07404	0.397983	0.00365294	0.497415	1.78	0.504	0.092	7.1465
1t1u_A	A151S	P28329	A259S	CHAT	0.601907	1.39	0.05	-0.27	-0.85	-0.39	-0.71	-0.653	1.19	-0.71	-0.27	1	-0.133	-0.301	0.152	0.124	0.273	0	1	2.435	-2.55	-1.87	0.151	0.2159	0.6453	0.04461	0.614	0.715	0.933386	0.38229	0.50128	0.416311	23.5	0.99409	0.9898	2.71034	0.999796	0.497415	5.08	8.058	1	14.8937
1t1u_A	A151D	P28329	A259D	CHAT	0.438384	2.813	0	-0.24	0.21	-0.02	-0.845	-0.546	0.08	-0.65	-0.2	-2	-0.105	-0.636	0.003	0.99	0.867	0	1	3.125	-2.65	-3.91	0.769	0.8775	0.8398	0.262018	0.853	0.688	0.977887	0.989048	0.617226	0.588217	25.5	0.997312	0.99575	5.58069	1	0.497415	5.08	6.146	1	18.4572
1t1u_A	G157E	P28329	G265E	CHAT	-0.242756	1.289	0.01	0.73	0.14	0.38	-0.945	-0.528	0.18	-0.26	-0.52	-2	0.611	0.455	0.002	0.994	0.894	3,00E-06	1	2.93	-2.34	-6.63	0.894	0.8449	0.8139	0.247565	0.83	NA	0.934819	0.991865	0.617712	0.627216	28.4	0.997677	0.99052	8.51055	1	0.497415	5.1	9.985	1	18.4979
1t1u_A	G157A	P28329	G265A	CHAT	0.141451	0.397	0	0.61	0.51	0.43	-0.501	-0.057	0.88	-0.17	-0.6	0	0.796	0.346	0.034	0.127	0.133	3,00E-06	1	2.34	-2.37	-5.03	0.791	0.2746	0.6733	0.135804	0.694	0.429	0.889066	0.799664	0.5465	0.585052	24.5	0.99156	0.99241	3.23014	1	0.497415	5.1	9.985	1	18.4979
1t1u_A	P159L	P28329	P267L	CHAT	1.18768	-2.421	0.01	0.69	0.21	-0.58	-0.493	-0.131	-2.1	-0.2	-0.24	-3	0.282	0.354	0.026	0.68	0.182	7,00E-06	1	3.86	-2.76	-7.11	0.342	0.4908	0.744	0.167503	0.699	0.899	0.892705	0.431923	0.446626	0.767307	22.8	0.991624	0.92997	2.80614	0.823315	0.497415	3.18	3.413	1	13.921
1t1u_A	C161G	P28329	C269G	CHAT	1.40307	4.878	0	2.11	-1.03	-1.06	-1.824	-1.842	5.14	0.321	-1.95	-3	-0.573	-1.672	0.006	0.739	0.732	0	1	3.955	-1.66	-11.37	0.954	0.7987	0.7702	0.31263	0.896	0.904	0.974501	0.999696	0.661479	0.87107	25.9	0.984339	0.98489	7.1662	0.999997	0.497415	5.1	8.004	1	14.8676
1t1u_A	C161F	P28329	C269F	CHAT	-0.146745	1.415	0	1.16	-0.96	-1.28	-0.996	-1.082	2.23	0.117	-0.44	-2	1.16	1.336	0.001	1	0.997	0	1	3.955	-1.71	-10.42	0.951	0.905	0.8158	0.153333	0.885	0.934	0.98336	1.11773	0.704075	0.861863	28.6	0.992518	0.99178	11.2607	1	0.497415	5.1	9.985	1	18.4979
1t1u_A	K163R	P28329	K271R	CHAT	0.28913	-1.349	0.06	0.31	0.1	0.06	-0.718	-0.576	0.06	-0.47	-0.58	2	-0.113	-0.098	0.111	0.001	0.004	2.2e-05	0.993873	1.295	-2.46	-1.04	0.166	-0.3205	0.5158	0.080899	0.249	0.532	0.923679	0.204275	0.46994	0.302481	21.7	0.994234	0.96579	1.73605	0.908864	0.497415	3.96	5.344	1	10.6387
1t1u_A	Y166D	P28329	Y274D	CHAT	1.77339	4.256	0	0.85	-0.89	-1.13	-1.073	-0.934	0.5	-0.36	-1.4	-3	-0.831	-0.182	0.008	0.997	0.926	0.000212	0.999895	2.53	-2.45	-9.25	0.723	0.3896	0.7378	0.123251	0.716	0.699	0.958758	1.17749	0.596901	0.587496	25.4	0.987824	0.93503	2.86095	0.00842661	0.497415	2.91	4.063	1	9.2377
1t1u_A	L168F	P28329	L276F	CHAT	3.2065	2.318	0.02	0.82	-0.49	-0.9	-1.493	-1.496	1.65	-0.01	-1.77	0	0.303	-0.296	0.094	0.739	0.389	4,00E-06	0.999998	2.855	-3.18	-3.36	0.772	0.8249	0.8188	0.190378	0.803	0.782	0.976047	0.642743	0.61145	0.694302	23.4	0.99759	0.96747	4.40144	0.999793	0.497415	5.23	6.076	1	18.8001
1t1u_A	S170F	P28329	S278F	CHAT	0.743573	-3.913	0	0.95	1.53	0.59	-1.205	-0.644	1.25	-0.41	-0.86	-2	0.581	1.376	0.004	0.995	0.936	0	0.999999	2.52	-2.7	-4.42	0.745	0.9137	0.8582	0.406028	0.865	NA	0.971256	0.914444	0.566638	0.738785	25.3	0.998302	0.98349	8.08787	1	0.497415	5.23	7.892	1	18.8001
1t1u_A	R173W	P28329	R281W	CHAT	4.33244	2.316	0	0.56	0.38	0.49	-1.054	-0.799	3.45	-0.07	-1.02	-3	0.541	1.158	0.001	1	1	0	1	4.065	-2.76	-7.52	0.993	1.073	0.9118	0.557783	0.909	NA	0.975418	0.910804	0.772787	0.881361	29.7	0.999234	0.96739	10.3748	0.999773	0.497415	5.23	6.019	1	18.8001
1t1u_A	R173Q	P28329	R281Q	CHAT	2.01654	4.239	0	1.84	-1.95	-1.59	-1.401	-1.701	3.29	0.064	-1.45	1	-0.466	-1.133	0.003	1	0.998	0	1	4.065	-2.69	-3.79	0.974	1.0425	0.9011	0.512437	0.899	0.96	0.965372	0.960732	0.658518	0.876706	29.2	0.99957	0.99068	12.2232	1	0.497415	5.23	9.985	1	18.8
1t1u_A	L174F	P28329	L282F	CHAT	1.59757	1.053	0.05	0.79	-0.1	-0.08	-1.618	-1.392	1.95	-0.19	-1.1	0	0.561	0.375	0.093	0.957	0.759	0	1	2.83	-1.48	-1.44	0.804	0.3655	0.634	0.208284	0.734	0.591	0.926324	0.773432	0.680522	0.582021	23.1	0.997568	0.98349	5.70986	1	0.497415	5.23	7.892	1	18.8001
1t1u_A	P175A	P28329	P283A	CHAT	2.72061	0.258	0.03	2.14	0.15	-0.27	-2.155	-1.917	1.95	-0.25	-1.51	-1	-0.01	-0.223	0.004	0.999	0.952	0	1	2.94	-5.17	-7.58	0.947	1.0952	0.9726	0.464235	0.841	0.89	0.975925	0.653456	0.55148	0.841858	24.3	0.994489	0.97323	7.17987	0.999758	0.497415	5.23	6.068	1	18.8001
1t1u_A	G176S	P28329	G284S	CHAT	2.51521	-0.496	0.01	0.43	-1.19	-0.59	-1.179	-1.088	0.17	-0.06	-1.21	0	0.246	1.075	0.01	1	0.981	0	1	3.025	-2.97	-5.68	0.853	0.9864	0.8887	0.420735	0.775	NA	0.954669	0.883733	0.713653	0.714115	27.3	0.99849	0.99068	8.21292	1	0.497415	5.23	9.985	1	18.8
1t1u_A	T181M	P28329	T289M	CHAT	-0.451048	-0.113	0.03	0.51	-0.16	-0.29	0.049	0.149	1.82	-0.41	-0.24	-1	0.085	0.533	0.082	0.936	0.306	0	0.999992	3.025	-2.56	-2.19	0.807	0.2411	0.6131	0.162323	0.673	NA	0.926911	0.510211	0.686973	0.504359	22.2	0.993732	0.96863	3.51217	0.999793	0.497415	4.33	6.157	1	13.5291
1t1u_A	V183A	P28329	V291A	CHAT	0.0659961	1.969	0.01	1.6	-1.65	-1.72	-0.899	-0.952	1.02	-0.14	-2.01	0	-0.412	0.234	0.1	0.057	0.082	0	1	2.16	-2.49	-2.92	0.831	0.1467	0.6343	0.113478	0.719	0.481	0.876133	0.412867	0.613622	0.554857	25.5	0.990134	0.98219	2.97433	0.999999	0.497415	5.33	8.004	1	15.2972
1t1u_A	S187G	P28329	S295G	CHAT	0.374151	-1.852	0.08	1.06	0.88	0.16	-0.464	-0.021	1.24	-0.1	-1.54	0	-0.255	-1.084	0.1	0.702	0.204	3.7e-05	1	2.725	-2.48	-2.09	0.293	0.2085	0.6064	0.048448	0.639	0.432	0.90796	0.232685	0.57091	0.407983	23.7	0.99137	0.98376	3.26391	0.999999	0.497415	5.33	7.493	1	15.2972
1t1u_A	S188G	P28329	S296G	CHAT	1.85632	-1.054	0.22	0.98	0.68	0.16	-0.531	-0.119	-0.2	-0.07	-0.77	0	0.231	0.667	0.146	0.702	0.106	0.010629	0.979028	1.375	-2.58	-1.44	0.33	-0.3758	0.4244	0.050402	0.333	NA	0.894236	0.285951	0.456157	0.373216	23.2	0.991474	0.96532	2.20778	0.362546	0.497415	4.2	6.265	1	7.2252
1t1u_A	I189T	P28329	I297T	CHAT	0.374342	-0.666	0.42	0.14	-0.45	-0.07	-0.556	-0.283	0.18	0.037	-0.4	-1	-0.211	-0.246	0.603	0.043	0.027	0.564577	0.995847	0	-2.4	-0.46	0.204	-0.5082	0.4381	0.062659	0.227	0.363	0.905752	0.336568	0.419	0.249836	23.2	0.712334	0.98219	1.78953	0.999999	0.497415	5.33	8.004	1	15.2972
1t1u_A	P191S	P28329	P299S	CHAT	1.24836	-0.63	0.13	-0.21	0.45	0.83	-0.527	-0.087	2.39	-0.03	-1.26	-1	-0.103	-0.087	0.223	0.38	0.076	0	1	1.16	-1.4	-3.37	0.717	-0.5043	0.3383	0.109192	0.509	0.367	0.864176	0.296384	0.634173	0.518165	22.3	0.986494	0.98354	2.66675	1	0.497415	5.33	7.892	1	19.0201
1t1u_A	P191L	P28329	P299L	CHAT	1.37329	-2.331	0.02	0.03	1.64	1.63	-0.305	0.369	1.62	0.254	-0.63	-3	0.162	0.412	0.033	0.999	0.761	0	1	2.57	-1.54	-5.11	0.846	0.1612	0.4821	NA	0.575	NA	0.9036	0.35466	0.687062	0.678494	24.1	0.995436	0.98354	5.07855	1	0.497415	5.33	7.892	1	19.0201
1t1u_A	E192Q	P28329	E300Q	CHAT	-0.352295	-1.233	0.06	-0.1	-0.88	-0.15	-0.132	-0.015	0.56	-0.07	-0.92	2	-0.068	-0.555	0.247	0.359	0.134	2,00E-06	1	2.495	-1.46	-1.59	0.586	-0.2223	0.435	0.053452	0.508	0.503	0.872305	0.567196	0.539101	0.396379	23.2	0.995658	0.99263	3.33505	1	0.497415	5.33	9.985	1	19.0201
1t1u_A	E194Q	P28329	E302Q	CHAT	-0.434763	-2.427	0.07	-0.11	-0.68	-0.11	-1.182	-1.11	0.27	-0.08	-1.57	2	0.001	-0.147	0.081	0.576	0.216	0	1	1.935	-1.41	-1.72	0.761	-0.3174	0.383	0.076508	0.514	0.491	0.89116	0.493449	0.662761	0.372	23.1	0.997131	0.99263	3.47072	1	0.497415	5.33	9.985	1	19.0201
1t1u_A	H195Y	P28329	H303Y	CHAT	-0.477356	-1.504	0.02	-0.01	-0.63	-0.07	0.407	0.482	4.68	-0.41	-1.34	2	0.263	1.04	0.001	1	0.986	0	1	2.53	-3.33	-5.32	0.929	0.9755	0.8924	0.407193	0.927	0.799	0.960923	0.959824	0.769104	0.712555	24.4	0.997903	0.98354	7.26418	1	0.497415	5.33	7.892	1	19.0201
1t1u_A	H195Q	P28329	H303Q	CHAT	1.98275	2.42	0	1.37	-1.44	-0.7	-1.245	-1.371	2.73	-0.1	-1.78	0	-0.371	-0.365	0.002	0.998	0.996	0	0.999909	4.005	-3.43	-7.06	0.932	0.9609	0.9224	0.379848	0.847	0.795	0.933468	0.894483	0.75387	0.871404	21.55	0.983656	0.610195	1.69418	0.0399776	0.497415	-5.5	-0.03	0.607	15.3508
1t1u_A	V196I	P28329	V304I	CHAT	-1.14024	-1.888	1	0.48	-0.6	-0.57	-0.962	-0.746	2.54	-0.27	-1.14	3	0.237	0.624	1	0	0.005	0.000835	0.949984	-1.005	-2.7	0.51	0.155	-0.697	0.2979	0.122137	0.293	NA	0.578878	0.201809	0.324237	0.225473	13.51	0.615027	0.33556	0.142088	0.00221776	0.497415	-1.89	1.133	0.768	11.1599
1t1u_A	V196A	P28329	V304A	CHAT	2.8842	5.324	0.02	2.86	-2.66	-2.85	-2.5	-2.958	1.94	0.231	-2.21	0	-0.369	-1.327	0.049	0.219	0.185	0.000835	0.999886	1.95	-3.04	-3.45	0.617	0.5388	0.759	0.268703	0.753	0.73	0.9325	0.478569	0.423172	0.679615	24.4	0.99414	0.98219	2.98015	0.999999	0.497415	5.33	8.004	1	15.2972
1t1u_A	I197V	P28329	I305V	CHAT	1.62124	1.589	0.18	1.15	-2.38	-2.05	-2.095	-2.462	2.74	-0.04	-1.43	3	-0.277	-1.192	0.165	0.213	0.153	0	0.999999	0.645	-1.13	-0.4	0.588	-0.7165	0.2613	0.021313	0.388	NA	0.806984	0.369903	0.564565	0.216859	21.9	0.951902	0.98926	1.98002	0.999999	0.497415	5.33	9.309	1	15.2972
1t1u_A	V198I	P28329	V306I	CHAT	-0.226336	-1.485	0.03	0.91	-0.6	-0.57	-0.615	-0.363	2.67	-0.24	-0.94	3	0.207	0.975	0.027	0.999	0.922	0	1	2.595	-2.19	-0.9	0.587	0.6483	0.7593	0.119429	0.584	0.655	0.909329	0.767383	0.619402	0.41558	26.4	0.998308	0.99079	6.90426	1	0.497415	5.33	9.985	1	19.0201
1t1u_A	A199T	P28329	A307T	CHAT	0.780927	-0.378	0.02	1.04	-1.77	-1.85	-1.95	-1.951	2.24	-0.15	-1.37	0	0.53	-0.116	0.084	0.994	0.915	0	1	2.815	-2.5	-1.76	0.684	0.7418	0.8312	0.182798	0.661	0.512	0.94112	0.832647	0.685831	0.429673	33	0.998548	0.99079	7.71229	1	0.497415	5.33	9.985	1	19.0201
1t1u_A	A199V	P28329	A307V	CHAT	-1.22143	-4.515	0.42	-0.29	0.95	0.57	-0.649	-0.016	0.04	-0.23	-0.77	0	0.436	1.826	0.814	0.804	0.157	0	1	1.415	-2.32	0.13	0.491	-0.2718	0.3811	0.052949	0.594	0.483	0.898191	0.324949	0.703082	0.19974	22.2	0.831963	0.97598	2.21314	1	0.497415	5.33	6.154	1	19.0201
1t1u_A	N202S	P28329	N310S	CHAT	0.872378	0.202	0.07	1.93	-1.65	-1.46	-0.654	-0.872	-1	-0.02	-0.62	1	-0.266	-0.618	0.115	0.986	0.909	0	1	2.17	-1.48	-3.17	0.758	0.2802	0.6387	0.066949	0.622	NA	0.913049	0.728671	0.586885	0.619654	24.7	0.998267	0.98926	5.46558	0.999999	0.497415	5.33	9.309	1	15.2972
1t1u_A	F204L	P28329	F312L	CHAT	0.953146	0.403	0.05	1.67	-2.25	-1.86	-0.605	-0.869	0.34	-0.27	-1.1	0	-0.331	-0.344	0.174	0.968	0.741	0	0.999988	2.86	-2.53	-4.48	0.922	0.492267	0.7267	0.0700433	0.793333	0.719	0.930848	0.630026	0.787965	0.669583	26.0333	0.997874	0.97314	4.41041	0.991973	0.497415	5.64	4.553	1	12.4508
1t1u_A	V209A	P28329	V317A	CHAT	2.44475	5.264	0	2.76	-1.08	-1.42	-1.962	-2.064	4.15	0.394	-2.95	0	-0.314	-0.668	0.009	0.995	0.994	0	1	2.695	-2.81	-3.41	0.948	0.8642	0.8424	0.215951	0.89	0.684	0.943164	0.980553	0.781979	0.663667	33	0.998992	0.99082	6.38668	1	0.497415	5.64	7.663	1	15.8435
1t1u_A	F213C	P28329	F321C	CHAT	-0.00267172	-1.671	0.18	0.19	-0.08	0.24	-0.435	-0.384	1.52	0.738	-0.83	-2	-0.08	-0.188	0.085	0.999	0.938	0	1	2.135	-1.36	-3.11	0.76	0.1506	0.5675	0.131399	0.702	0.666	0.949403	1.0406	0.830757	0.547605	29.4	0.993646	0.99219	6.51972	1	0.497415	5.64	7.663	1	15.8435
1t1u_A	R214C	P28329	R322C	CHAT	0.109154	-1.523	0.04	1.66	0.09	-0.07	-1.279	-1.066	2.33	0.135	-1.38	-3	-0.037	0.036	0.092	0.353	0.036	0	1	1.82	-2.53	-3.41	0.584	0.0848	0.5853	0.078494	0.591	NA	0.897195	0.340828	0.721979	0.715236	26.2	0.997963	0.9755	2.8686	0.998475	0.497415	4.72	5.83	1	15.8759
1t1u_A	R214H	P28329	R322H	CHAT	0.516355	1.275	0.01	1.1	0.16	-0.15	-1.689	-1.47	2.34	0.154	-1.68	0	-0.17	-0.695	0.11	0.05	0.009	0	1	2.71	-2.52	-2.32	0.439	0.0681	0.6464	0.029061	0.504	0.515	0.89378	0.309597	0.661345	0.643157	25.1	0.998622	0.98701	3.31582	1	0.497415	5.64	6.527	1	19.6873
1t1u_A	R215C	P28329	R323C	CHAT	1.11532	-0.139	0.01	0.71	0.02	-0.21	-0.411	-0.266	4.39	-0.03	-1.6	-3	-0.597	-0.528	0.007	1	0.997	0	1	2.505	-1.42	-5.41	0.741	0.4679	0.6976	0.083076	0.757	0.626	0.928562	1.04389	0.735194	0.628345	28.1	0.999433	0.98762	8.26178	1	0.497415	5.64	5.76	1	19.6873
1t1u_A	R215H	P28329	R323H	CHAT	1.3743	1.074	0.02	0.42	0.16	-0.15	-0.858	-0.66	0.13	0.054	-1.91	0	-0.234	-0.762	0.058	1	0.977	0	1	2.155	-1.41	-3.11	0.69	0.2594	0.6577	0.050569	0.741	NA	0.929843	0.979353	0.676575	0.581918	33	0.999532	0.98672	7.35628	1	0.497415	5.64	7.748	1	19.6873
1t1u_A	R215P	P28329	R323P	CHAT	0.242223	0.061	0.42	0.02	-2.3	-2.18	0.291	-0.327	3.21	0.058	-1.62	-2	-0.643	-0.34	0.336	1	0.996	0	1	0.945	-1.32	-2.49	0.831	-0.0378	0.5552	0.055852	0.701	0.628	0.897801	1.07855	0.699831	0.527858	27.5	0.997797	0.99209	4.13176	1	0.497415	5.64	7.748	1	19.6873
1t1u_A	S217N	P28329	S325N	CHAT	1.37061	1.515	0.49	1.1	0.17	-0.58	-0.85	-0.619	4.49	-0.07	-1.32	1	0.073	0.008	0.25	0.118	0.148	0	0.999965	0.61	-2.64	-1.05	0.294	-0.0289	0.61	0.03201	0.398	0.499	0.882674	0.306521	0.643011	0.383842	23.5	0.996838	0.94246	2.9183	0.999927	0.497415	5.64	7.459	1	19.6873
1t1u_A	S217T	P28329	S325T	CHAT	3.4819	-2.018	0.52	0.61	0.56	0.2	-0.615	-0.249	0.67	0.002	-1.07	1	0.162	0.541	0.389	0.473	0.446	0	0.999954	0.845	-2.44	-1.31	0.605	0.0685	0.6473	0.049211	0.463	0.573	0.883873	0.471099	0.601063	0.349046	24.2	0.986969	0.9825	3.31426	0.999927	0.497415	5.64	7.459	1	19.6873
1t1u_A	G219E	P28329	G327E	CHAT	2.75721	1.229	0.63	0.41	1.4	1.64	-1.089	-0.33	3.81	-0.31	-1.13	-2	0.498	1.405	0.592	0.062	0.024	1,00E-06	0.999634	0.255	-1.33	1.02	0.657	-0.5908	0.3394	0.021347	0.322	0.455	0.891855	0.335773	0.739999	0.185683	22.8	0.865418	0.96515	2.28477	0.998767	0.497415	5.64	5.339	1	19.6873
1t1u_A	Q224R	P28329	Q332R	CHAT	0.572492	-0.985	0.02	0.78	-0.54	-0.88	-0.969	-0.745	2.22	0.048	-1.45	1	0.543	0.314	0.003	1	1	0	1	3.405	-2.66	-3.73	0.942	0.9835	0.879	0.329693	0.936	0.796	0.984164	0.92055	0.778491	0.666032	32	0.998526	0.99825	12.0741	1	0.497415	5.65	8.942	1	15.8772
1t1u_A	Q224H	P28329	Q332H	CHAT	0.778918	-0.04	0.01	1.05	0.84	0.12	-1.206	-0.766	1.64	-0.01	-1.91	0	0.256	1.373	0.001	1	1	0	0.999999	3.06	-2.67	-4.66	0.917	0.9067	0.8585	0.352046	0.889	0.844	0.979077	0.864492	0.777968	0.658169	28.05	0.997414	0.99293	7.42642	0.997208	0.497415	3.79	4.687	1	12.4765
1t1u_A	R226K	P28329	R334K	CHAT	-1.00975	-0.618	0.4	0.03	-0.26	-0.25	-0.748	-0.454	0.93	-0.27	-0.78	2	-0.632	-1.116	0.458	0.003	0.018	0.002966	0.669631	0.1	-2.33	0.18	0.316	-0.376	0.4014	0.023513	0.238	0.465	0.892712	0.253526	0.597005	0.189284	22.5	0.957211	0.84681	1.91532	0.944285	0.497415	5.65	3.282	1	14.8875
1t1u_A	I228V	P28329	I336V	CHAT	1.16437	1.942	0.12	1.29	-2.85	-2.49	-1.591	-2.006	1.84	-0.08	-1.35	3	-0.278	-1.718	0.107	0.461	0.399	0	0.999999	2.215	-2.79	-0.68	0.86	0.3298	0.6737	0.044164	0.625	0.896	0.910885	0.434294	0.783185	0.336365	23.8	0.997751	0.99825	4.7834	1	0.497415	5.65	8.942	1	15.8772
1t1u_A	I228L	P28329	I336L	CHAT	2.74328	1.416	0	0.85	0.23	0.32	-1.041	-0.626	0.09	-0.19	-1.2	2	-0.119	0.836	0.011	0.873	0.883	0	1	3.205	-3.1	-1.87	0.878	0.9673	0.8784	0.207398	0.897	0.866	0.957762	0.816048	0.826495	0.604036	27.4	0.995303	0.998445	10.0821	1	0.497415	5.65	8.942	1	15.8772
1t1u_A	V229L	P28329	V337L	CHAT	-0.473943	-0.95	0.42	0.59	0.61	0.68	-0.499	0.043	-1.1	-0.41	-0.81	1	0.058	-0.502	0.485	0.003	0.003	0.093437	0.662859	0.7	-1.23	-0.21	0.332	-0.8886	0.2102	0.01549	0.192	0.466	0.85019	0.246338	0.72089	0.196173	22.4	0.743268	0.97323	1.59565	0.623133	0.497415	5.65	2.305	1	13.9548
1t1u_A	V229A	P28329	V337A	CHAT	0.892173	2.823	0.17	1.17	0.61	0.84	-1.583	-1.106	1.23	-0.26	-1.71	0	-0.446	-0.697	0.809	0.005	0.022	0.093437	0.638161	1.01	-1.46	-1.12	0.374	-0.5912	0.3111	0.011684	0.236	0.689	0.860397	0.312395	0.733968	0.400843	22.6	0.973926	0.84642	2.04211	0.408722	0.497415	5.65	0.987	1	5.9142
1t1u_A	K230Q	P28329	K338Q	CHAT	-0.154316	0.083	0.1	-0.16	-0.15	0.44	0.102	0.415	0.07	-0.49	-0.2	1	-0.19	0.184	0.224	0.019	0.043	3.7e-05	0.998449	1.285	-2.49	-0.76	0.544	-0.2557	0.5045	0.039275	0.248	0.412	0.906992	0.317216	0.567724	0.252857	23.7	0.978717	0.99146	2.45044	0.999498	0.497415	5.65	7.062	1	15.8772
1t1u_A	K230N	P28329	K338N	CHAT	-0.0488879	0.454	0.36	0.31	-0.8	-0.69	0.292	0.419	0.28	-0.44	-0.16	0	-0.092	0.072	0.036	0.636	0.648	3.7e-05	0.992634	1.185	-2.47	-0.45	0.55	-0.3176	0.565	0.060453	0.257	0.389	0.888941	0.843285	0.624618	0.224997	24.05	0.994367	0.963095	1.72094	0.0388777	0.497415	2.01	2.399	1	8.9225
1t1u_A	M231T	P28329	M339T	CHAT	2.27816	5.054	0.18	1.13	-0.82	-0.67	-1.739	-1.4	1.71	-0.19	-1.44	-1	-0.214	-0.204	0.251	0.036	0.066	0	1	1.28	-2.38	-1.4	0.818	-0.0886	0.5876	0.058732	0.437	NA	0.893594	0.324053	0.841991	0.338302	22.7	0.76109	0.99762	2.5956	1	0.497415	5.65	7.67	1	15.8772
1t1u_A	A232S	P28329	A340S	CHAT	0.69665	2.338	0.46	1.05	-2.98	-2.21	-1.958	-2.217	0.74	-0.16	-1.34	1	0.119	-1.172	0.189	0.886	0.857	0	1	0.765	-2.4	-1.29	0.652	0.2901	0.7144	0.052472	0.543	0.446	0.913382	0.762112	0.713026	0.399927	24.5	0.998429	0.99865	4.89855	1	0.497415	5.65	9.597	1	19.728
1t1u_A	S233F	P28329	S341F	CHAT	-0.462415	-2.926	0.03	0.52	0.58	0.19	-0.924	-0.78	1.52	-0.45	0.11	-2	-0.052	0.121	0.021	0.892	0.672	0.001306	0.794603	2.19	-1.56	-2.04	0.379	0.4776	0.6054	0.078325	0.465	0.594	0.91009	0.63942	0.485734	0.693201	25.5	0.998103	0.89583	5.13122	0.616231	0.497415	4.4	4.31	1	13.0795
1t1u_A	N234S	P28329	N342S	CHAT	0.65855	0.83	0.32	0.05	-0.46	0.24	-0.265	-0.176	0.93	-0.02	-0.6	1	0.004	-0.475	0.211	0.005	0.002	7.1e-05	0.794558	0.195	-2.37	-0.9	0.277	-0.4399	0.4178	0.026437	0.234	NA	0.838761	0.196187	0.46696	0.276154	22.1	0.90256	0.84493	1.50394	0.466439	0.497415	4.21	3.824	1	10.1907
1t1u_A	E235K	P28329	E343K	CHAT	-0.206015	-1.87	0.32	-0.1	-0.27	-0.16	0.581	0.749	1.42	0.215	-0.61	1	0.18	0.78	0.672	0.495	0.085	2.3e-05	0.999801	1.405	-2.47	-0.4	0.472	-0.1077	0.5204	0.063142	0.447	NA	0.871832	0.350497	0.754711	0.258455	24.2	0.988793	0.97077	2.68403	0.998331	0.497415	5.35	6.359	1	19.4314
1t1u_A	D236N	P28329	D344N	CHAT	0.0705758	-0.697	0.47	-0.04	0.07	0.17	0.396	0.513	1.64	0.031	-0.03	1	0.201	0.752	0.118	0.306	0.278	0	0.999995	0.905	-2.42	0.24	0.361	-0.1117	0.5737	0.087938	0.39	0.363	0.887248	0.453176	0.576765	0.247034	23.6	0.998071	0.99187	3.13203	1	0.497415	5.35	9.512	1	19.4314
1t1u_A	E237K	P28329	E345K	CHAT	0.755091	-1.181	0.29	0.12	-0.59	-0.62	0.059	0.16	1.08	0.113	-0.89	1	0.124	-0.428	0.012	0.99	0.828	1.7e-05	0.999992	1.97	-1.41	-1.42	0.742	-0.1388	0.5291	0.084824	0.412	NA	0.878258	0.604813	0.666918	0.380407	26.2	0.998761	0.98058	3.63917	0.999991	0.497415	4.44	7.613	1	15.9165
1t1u_A	E237G	P28329	E345G	CHAT	-1.1728	-3.526	0.03	0.24	2.67	3	-0.749	-0.021	0.68	0.116	-0.82	-2	-0.057	0.466	0.005	0.992	0.927	1.7e-05	0.999977	2.56	-1.41	-3.07	0.667	0.164	0.6102	0.086059	0.452	0.348	0.887603	0.391531	0.543293	0.528808	26.1	0.996947	0.98096	3.65104	0.997403	0.497415	4.19	7.032	1	11.5491
1t1u_A	R238C	P28329	R346C	CHAT	0.621216	-1.069	0.02	0.26	-0.46	-0.79	-1.01	-1.146	0.92	-0.02	-0.66	-3	-0.304	-1.031	0.008	0.999	0.853	0.015239	0.999929	1.355	-2.52	-1.92	0.544	0.605	0.7574	0.123565	0.654	NA	0.916767	0.951174	0.443459	0.531664	29.1	0.999255	0.88123	6.02848	0.35127	0.497415	4.4	3.075	1	13.0795
1t1u_A	R238H	P28329	R346H	CHAT	0.917321	0.697	0.05	0.3	-0.13	-0.62	-1.471	-1.565	0.27	0.018	-0.99	0	-0.011	-0.449	0.214	0.04	0.007	0.015239	0.979149	1.005	-2.49	-1.38	0.292	-0.2226	0.5003	0.024002	0.301	0.467	0.885228	0.310442	0.385831	0.409986	22.8	0.997599	0.82191	2.29413	0.201624	0.497415	4.44	1.533	1	8.0651
1t1u_A	P241A	P28329	P349A	CHAT	2.07975	0.534	0.03	1.45	1.91	1.48	-1.752	-1.006	-1.5	-0.17	-1.15	-1	-0.028	-0.522	0.014	0.975	0.882	0	1	1.98	-2.56	-5.78	0.769	0.6564	0.7725	0.156951	0.737	0.68	0.94784	0.844601	0.609371	0.608099	26.5	0.997249	0.98073	6.63046	0.999996	0.497415	5.35	5.729	1	19.4314
1t1u_A	I242L	P28329	I350L	CHAT	-0.9531	0.529	0.06	0.96	0.23	0.36	-0.369	0.079	-1.4	0.099	-0.93	2	0.188	1.745	0.122	0.023	0.359	4,00E-06	0.999969	1.11	-2.52	-1.73	0.733	-0.05	0.6193	0.046589	0.577	0.829	0.846686	0.358457	0.51128	0.422601	23.9	0.993217	0.97424	2.53736	0.956396	0.497415	5.35	5.848	1	15.6313
1t1u_A	G243D	P28329	G351D	CHAT	7.08832	6.74	0	1.39	-2.35	-1.99	-1.38	-1.485	1.44	-0.23	-1.07	-1	0.458	0.31	0.003	1	1	0	1	3.955	-2.97	-6.62	0.986	1.0451	0.9147	0.378497	0.969	0.927	0.974852	1.02529	0.851305	0.87378	32	0.998695	0.99187	15.0083	1	0.497415	5.35	9.512	1	19.4314
1t1u_A	G249R	P28329	G357R	CHAT	1.036	-2.383	0.09	0.72	-2.28	-2.28	-0.706	-0.801	1.45	-0.02	-0.93	-2	0.397	0.622	0.038	1	0.999	0	1	2.655	-1.39	-2.27	0.918	0.2959	0.6531	0.341048	0.8305	0.593	0.97072	0.959251	0.78178	0.541764	29.35	0.999394	0.99269	9.58078	1	0.497415	5.35	9.512	1	19.4314
1t1u_A	E252K	P28329	E360K	CHAT	0.484708	-1.458	0.2	0.55	-0.76	-1.03	-0.109	0.141	1.61	-0.1	-1.13	1	-0.092	-0.148	0.295	0.848	0.184	1.9e-05	0.997679	1.645	-2.48	-1.5	0.75	-0.4094	0.454	0.054177	0.55	0.522	0.91219	0.437409	0.524202	0.392886	23.4	0.995715	0.95372	2.17704	0.0151506	0.497415	2.43	5.319	1	10.7308
1t1u_A	E252Q	P28329	E360Q	CHAT	0.828628	-0.729	0.22	0.1	-0.94	-0.56	-0.389	-0.234	0.58	-0.33	-0.61	2	-0.031	0.046	0.166	0.384	0.171	1.9e-05	0.988945	1.37	-2.52	-1.19	0.407	-0.3582	0.5073	0.041256	0.325	0.437	0.914427	0.392926	0.434602	0.340037	23	0.984905	0.95801	2.00073	0.0151506	0.497415	2.43	5.319	1	10.7308
1t1u_A	A256V	P28329	A364V	CHAT	-0.364276	-3.851	0.09	0.23	-1.03	-0.85	-0.085	0.082	1.19	-0.28	-0.05	0	0.518	1.09	0.225	0.996	0.826	6,00E-06	1	2.1	-1.51	-2.49	0.721	0.129	0.5982	0.078127	0.679	0.734	0.923945	0.670822	0.573457	0.568468	25.3	0.999204	0.98652	6.4331	1	0.497415	5.35	7.499	1	19.4314
1t1u_A	T258K	P28329	T366K	CHAT	-0.792793	-0.616	0.61	0.29	1.13	1.22	-0.738	-0.067	0.42	-0.35	-0.89	-1	-0.037	0.504	0.821	0.17	0.015	5,00E-05	0.997988	0.8	-2.39	0.1	0.63	-0.4613	0.4196	0.038174	0.412	NA	0.914536	0.301229	0.495668	0.197436	20.5	0.958894	0.82889	1.85099	0.219877	0.497415	5.35	2.117	0.975	9.5671
1t1u_A	T258M	P28329	T366M	CHAT	-1.37531	-1.878	0.12	0.25	1.32	1.19	0.207	0.708	0.3	-0.44	-0.08	-1	-0.155	0.253	0.108	0.707	0.084	5,00E-05	0.996373	1.52	-2.5	-1.22	0.293	0.0233	0.5229	0.041984	0.262	0.457	0.953735	0.273359	0.46841	0.443756	21.7	0.996283	0.8108	3.16225	0.219877	0.497415	5.35	2.117	0.975	9.5671
1t1u_A	V259I	P28329	V367I	CHAT	-1.14033	-0.204	0.27	0.53	0.36	0.35	-0.866	-0.405	0.19	-0.27	-0.04	3	0.256	1.047	0.458	0.002	0.005	0.179136	1	0.47	-2.46	-0.22	0.191	-0.7266	0.3852	0.014937	0.108	0.409	0.807238	0.201809	0.311343	0.203847	21.9	0.956598	0.60572	1.29053	0.00879849	0.497415	3.2	2.034	0.981	6.4503
1t1u_A	R267W	P28329	R375W	CHAT	-0.169711	1.103	0	1.05	-0.2	-0.3	-1.224	-1.114	0.79	-0.54	-0.63	-3	-0.109	-0.438	0.002	1	0.99	0	0.99999	3.025	-2.49	-6.14	0.873	0.8397	0.8273	0.114776	0.858	NA	0.974754	0.90458	0.796321	0.680428	32	0.999173	0.93386	6.26617	1	0.497415	4.25	3.075	1	15.2158
1t1u_A	R267Q	P28329	R375Q	CHAT	0.652875	-0.112	0.07	0.24	-0.8	-0.28	-1.212	-1.136	0.14	-0.49	-1.01	1	-0.447	-1.359	0.184	0.996	0.673	0	0.999999	2.09	-2.37	-2.39	0.905	0.3653	0.6951	0.065765	0.726	NA	0.948795	0.527946	0.692777	0.562543	28.7	0.998779	0.98765	5.45425	1	0.497415	5.16	9.998	1	18.6448
1t1u_A	S269L	P28329	S377L	CHAT	3.64264	-3.309	0	0.04	0.72	1.13	0.624	1.121	4.38	-0.49	-0.75	-2	0.449	1.985	0.004	0.997	0.963	1,00E-06	0.999997	2.875	-2.57	-5.14	0.802	0.7909	0.8113	0.255124	0.869	0.804	0.981411	0.838457	0.695306	0.688768	27.6	0.999212	0.98264	7.63285	1	0.497415	5.16	7.902	1	18.6448
1t1u_A	D271H	P28329	D379H	CHAT	0.380919	-1.278	0.07	0.56	1.06	0.94	-0.966	-0.48	0.26	-0.15	-1.34	-1	-0.103	0.142	0.05	0.996	0.923	0	1	2.09	-1.48	-3.56	0.944	0.0787	0.4481	NA	0.758	NA	0.951573	0.926036	0.781393	0.590506	26.8	0.994829	0.98907	8.51077	1	0.497415	5.16	9.998	1	18.6448
1t1u_A	M272T	P28329	M380T	CHAT	2.40898	0.753	0.13	1.13	-1.33	-1.24	-2.135	-1.923	3.33	-0.16	-1.87	-1	-0.309	-0.086	0.504	0.133	0.263	0	0.999999	1.095	-2.36	-2.67	0.923	-0.234	0.5266	0.062145	0.632	0.459	0.89631	0.453994	0.761004	0.526779	23.6	0.961272	0.94516	2.20118	1	0.497415	5.1	6.255	1	14.8674
1t1u_A	I273T	P28329	I381T	CHAT	3.03293	5.774	0	2.6	-3.46	-3.12	-2.514	-2.848	8.91	0.068	-2.86	-1	-0.366	-1.322	0.002	0.577	0.605	0	1	3.935	-2.42	-4.83	0.997	0.919	0.8455	0.327147	0.933	NA	0.979352	0.813826	0.77567	0.879454	27.6	0.998242	0.98184	6.85942	1	0.497415	5.1	8	1	14.8674
1t1u_A	R275C	P28329	R383C	CHAT	1.9294	-0.574	0	1.55	-0.69	-0.8	-0.334	-0.531	-1.7	-0.37	-1.61	-3	-0.273	0.334	0.004	0.999	0.898	0	1	3.165	-1.45	-5.64	0.9	0.5457	0.6884	0.160587	0.819	0.618	0.935278	1.00433	0.760323	0.812199	33	0.999446	0.96899	7.81345	1	0.497415	5.1	4.817	1	18.4964
1t1u_A	R275H	P28329	R383H	CHAT	1.75403	1.572	0.01	0.31	-0.29	-0.73	-1.424	-1.552	0.89	-0.41	-1.97	0	0.048	-0.84	0.072	0.106	0.025	0	1	2.475	-1.43	-3.4	0.812	-0.1812	0.4644	0.078182	0.691	0.567	0.855172	0.327546	0.713189	0.626078	26.6	0.998864	0.98718	3.77829	1	0.497415	5.1	9.981	1	18.4964
1t1u_A	C276F	P28329	C384F	CHAT	14.2805	3.625	0	0.61	-0.95	-1.32	-1.204	-1.404	0.54	-0.02	-1.23	-2	0.671	-0.134	0.004	0.999	0.992	0	1	2.875	-1.44	-6.02	0.807	0.5612	0.7038	0.236768	0.895	0.854	0.96224	1.11431	0.665898	0.741188	31	0.993645	0.98043	10.0715	1	0.516011	5.1	8.101	1	18.4964
1t1u_A	I277L	P28329	I385L	CHAT	-0.307051	2.067	0.48	0.9	0.4	0.37	-1.193	-0.812	0.86	0.117	-1.6	2	-0.061	0.508	0.558	0.002	0.031	0.000926	0.990532	-0.685	-1.15	-0.42	0.406	-0.9716	0.1801	0.013456	0.242	0.482	0.629636	0.262078	0.501069	0.230002	21.7	0.718695	0.68235	1.07887	1	0.516011	3.96	0.669	0.828	7.3969
1t1u_A	I277T	P28329	I385T	CHAT	2.0581	5.672	0.01	1.82	-2.02	-2.04	-2.685	-2.819	3.68	0.401	-2.73	-1	-0.574	-2.278	0.047	0.307	0.41	0.000926	0.999976	2.74	-1.46	-3.85	0.818	0.2531	0.609	0.079241	0.697	0.667	0.931005	0.908719	0.64119	0.733505	25.6	0.998351	0.98184	4.00076	1	0.516011	5.1	8	1	14.8674
1t1u_A	V280L	P28329	V388L	CHAT	-0.764751	-1.77	0.45	1.38	-1.5	-1.38	-0.796	-0.798	1.97	-0.3	-1.16	1	0.348	0.663	0.327	0.026	0.054	0	0.999992	1.285	-1.39	-0.59	0.579	-0.5781	0.3561	0.0307645	0.401	0.624	0.786153	0.299086	0.676252	0.280442	22.45	0.845724	0.950965	2.11978	1	0.516011	5.21	5.729	1	18.7475
1t1u_A	L282Q	P28329	L390Q	CHAT	3.61751	5.479	0	3.18	-2.84	-2.41	-2.891	-3.122	7.91	0.553	-2.02	-2	-0.426	-2.471	0.002	1	0.992	1,00E-06	1	4.025	-2.89	-5.27	0.969	1.073	0.9152	0.437464	0.963	0.846	0.981109	0.910207	0.695853	0.880015	31	0.996023	0.98455	10.0216	1	0.516011	5.21	8.004	1	15.0742
1t1u_A	D292N	P28329	D400N	CHAT	0.79141	-1.697	0.04	0.84	-0.21	-0.35	-0.621	-0.362	1.12	-0.15	-0.63	1	-0.019	-0.423	0.066	0.978	0.58	3,00E-06	0.999996	1.545	-1.49	-2.07	0.13	-0.2087	0.344	NA	0.331	NA	NA	0.43003	0.52939	0.430343	27.3	0.99854	0.90432	3.74016	1	0.516011	4.34	4.211	1	10.8728
1t1u_A	T293N	P28329	T401N	CHAT	1.13438	2.573	0.04	0.94	0.22	0.16	-0.967	-0.585	0.85	-0.21	-1.42	0	-0.216	0.146	0.113	0.955	0.859	0.000261	0.998997	1.92	-2.43	-1.98	0.655	0.5041	0.7236	0.048584	0.484	0.528	0.960055	0.825686	0.466273	0.518334	23.6	0.994549	0.91069	4.92629	1	0.516011	5.27	4.099	0.983	18.896
1t1u_A	A296V	P28329	A404V	CHAT	3.15193	-2.717	0.02	0.54	-1.03	-1.14	0.016	0.188	1.48	-0.37	-0.81	0	0.323	1.156	0.04	0.999	0.905	0	1	2.87	-2.48	-3.19	0.905	0.8187	0.8271	0.09465	0.83	0.651	0.970001	0.830373	0.596646	0.546803	26.2	0.999332	0.96151	9.19096	1	0.516011	5.27	7.905	1	18.896
1t1u_A	G302S	P28329	G410S	CHAT	10.927	3.852	0	2.04	-3.9	-3.18	-1.628	-2.097	3.45	0.058	-0.91	0	0.41	0.719	0	1	0.999	0	1	3.725	-1.48	-5.88	0.832	0.8912	0.802	0.160479	0.73	0.845	0.948823	0.889826	0.638965	0.674531	31	0.99883	0.97295	11.6004	1	0.497415	5.27	10.003	1	18.896
1t1u_A	G302C	P28329	G410C	CHAT	12.8782	1.871	0	1.56	-2.04	-1.61	-1.659	-2.031	7.95	-0.15	-0.8	-3	0.549	0.516	0	1	1	0	1	3.725	-1.63	-8.82	0.88	0.9409	0.8302	0.193084	0.761	0.844	0.949164	0.922429	0.681525	0.759626	33	0.997988	0.97584	11.6206	1	0.497415	5.27	10.003	1	18.896
1t1u_A	G303R	P28329	G411R	CHAT	6.40515	1.543	0	1.01	-3.15	-3.82	-0.706	-1.026	2.15	-0.05	-0.48	-2	1.014	1.105	0.023	1	0.9975	0	1	2.415	-1.56	-5.64	0.942	0.5296	0.7165	0.194873	0.8515	0.747	0.945231	0.978156	0.69852	0.648361	27.6	0.999352	0.974495	9.98853	1	0.497415	5.46	10.003	1	19.2976
1t1u_A	G304S	P28329	G412S	CHAT	4.13736	1.222	0.02	1.9	-3.5	-3.57	-1.151	-1.614	6.89	-0.1	-1.23	0	0.319	-0.063	0.07	1	1	0	1	2.375	-1.43	-5.88	0.868	0.4411	0.6849	0.084389	0.755	0.833	0.947156	0.890598	0.569921	0.614382	28	0.998857	0.97248	10.2862	1	0.497415	5.46	10.003	1	19.2976
1t1u_A	A310V	P28329	A418V	CHAT	1.07926	-1.69	0.01	0.62	-0.64	-0.3	-0.503	-0.451	1.34	0.105	-0.19	0	0.424	1.21	0.022	1	0.972	1,00E-05	0.999994	2.57	-1.38	-3.2	0.683	0.4872	0.6947	0.065381	0.653	NA	0.938588	0.452834	0.478723	0.546143	24.8	0.999434	0.88598	7.98619	1	0.516011	5.46	5.337	1	14.8566
1t1u_A	W313R	P28329	W421R	CHAT	5.70754	10.034	0	3.33	-0.57	-0.68	-2.268	-1.956	2.1	0.735	-1.54	-3	-0.599	0.634	0	1	1	0	1	4.09	-3.48	-13.72	0.995	1.1017	0.9442	0.412628	0.949	0.943	0.984135	1.20903	0.791879	0.88095	30.3	0.996639	0.959715	13.6338	1	0.516011	5.46	8.017	1	15.5248
1t1u_A	D315N	P28329	D423N	CHAT	5.06776	-0.041	0	-0.05	0.4	0.2	-0.172	0.009	4.21	-0.06	-1.81	1	-0.011	0.333	0	1	1	0	1	4.115	-4.48	-4.9	0.99	1.0831	0.9702	0.37739	0.869	0.884	0.987469	0.882173	0.681253	0.882989	32	0.999304	0.97248	17.362	1	0.516011	5.46	10.003	1	19.2976
1t1u_A	F320S	P28329	F428S	CHAT	6.49743	9.858	0	4.25	-3.58	-2.76	-3.738	-3.944	6.66	0.345	-1.71	-2	-0.669	-3.77	0.001	1	1	0	1	3.11	-2.69	-6.93	0.974	0.931	0.8593	0.383618	0.963	0.831	0.972928	1.20818	0.781574	0.778332	34	0.998611	0.94184	7.94466	1	0.549168	5.01	8.017	1	14.7171
1t1u_A	V322M	P28329	V430M	CHAT	1.29562	0.685	0.01	1.17	-2.39	-2.3	-1.188	-1.628	3.92	-0.03	-1.42	1	0.159	-1.333	0.003	1	0.993	4,00E-05	0.999909	3.42	-2.19	-2.46	0.674	0.9028	0.8367	0.114183	0.83	0.782	0.922476	0.891903	0.703568	0.81542	32	0.998818	0.88184	7.93618	1	0.497415	5.01	4.106	1	18.3112
1t1u_A	R324Q	P28329	R432Q	CHAT	0.460126	0.567	0.14	0.84	-0.9	-0.51	-1.187	-1.278	0.53	0.109	-0.7	1	-0.764	-1.106	0.135	0.499	0.041	0.001733	0.97794	1.095	-1.41	-0.01	0.134	-0.3396	0.352	0.02884	0.355	NA	0.859857	0.308264	0.369833	0.244752	23.1	0.997766	0.81631	2.53609	1	0.497415	5.01	2.818	1	18.3112
1t1u_A	G326S	P28329	G434S	CHAT	7.73431	4.138	0	2.47	-3.97	-3.23	-1.868	-2.406	8.16	0.092	-0.84	0	0.014	0.004	0.016	1	1	0	1	3.29	-3.28	-5.74	0.963	1.0413	0.916	0.313081	0.906	0.952	0.97802	0.890598	0.760984	0.758867	32	0.998754	0.96425	11.5896	1	0.497415	5.01	10.003	1	18.3112
1t1u_A	G329S	P28329	G437S	CHAT	13.7489	5.473	0	1.54	-2.19	-1.9	-1.198	-1.225	-8.6	-0.05	-1.31	0	1.378	-0.676	0	1	0.998	0	1	3.11	-3.37	-5.68	0.965	1.0519	0.9135	0.377833	0.93	0.953	0.966851	0.889826	0.681001	0.750666	26.6	0.998513	0.96425	9.64364	1	0.497415	5.01	10.003	1	18.3112
1t1u_A	C332Y	P28329	C440Y	CHAT	9.72996	-5.234	1	0.19	-1.22	-1.05	-1.242	-1.271	-6.3	-0.16	-1.54	-2	0.632	0.471	1	0.708	0.383	0	0.999999	0.98	-2.37	2.57	0.904	-0.2287	0.4428	0.047168	0.617	0.706	0.924149	0.718611	0.864063	0.198435	22.1	0.439843	0.93447	2.11781	1	0.497415	5.01	8.19	1	18.3112
1t1u_A	S335F	P28329	S443F	CHAT	12.4163	-3.197	0	-0.12	0.74	-0.16	-0.369	-0.192	1.27	-0.23	-0.86	-2	1.075	0.921	0.001	1	0.999	0	1	3.905	-2.06	-5.28	0.99	0.9752	0.847	0.197165	0.968	0.889	0.976595	0.936541	0.716412	0.799327	26.5	0.998394	0.94516	11.4133	1	0.497415	5.01	7.905	1	18.3112
1t1u_A	P336A	P28329	P444A	CHAT	2.45984	0.833	0.14	0.87	0.51	0.22	-2.02	-1.803	4.01	0.032	-2.08	-1	-0.124	-0.386	0.247	0.824	0.381	0	1	1.88	-1.4	-4.68	0.263	-0.353	0.4075	0.029726	0.454	0.68	0.870821	0.609923	0.612034	0.622226	22.1	0.943023	0.88664	2.4737	1	0.497415	5.01	4.069	0.998	18.3112
1t1u_A	F337L	P28329	F445L	CHAT	2.03371	1.82	0.09	1.9	-2.88	-2.46	-2.608	-3.094	6.92	0.096	-1.82	0	-0.22	-1.412	0.095	0.991333	0.863333	0	0.99901	2.015	-2.38	-1.39	0.864	0.5229	0.6957	0.059305	0.637333	0.599	0.796922	0.806788	0.683167	0.401716	22.9	0.986118	0.398757	1.43093	1	0.497415	-4.29	0.858333	0.333333	15.7853
1t1u_A	D338Y	P28329	D446Y	CHAT	5.31596	-1.509	0	0.18	0.61	0.74	0.515	0.546	0.32	-0.15	-1.2	-3	0.059	0.026	0.001	1	0.996	0	1	3.305	-2.65	-4.42	0.878	1.0247	0.8916	0.507505	0.788	0.843	0.963551	0.99341	0.633833	0.877073	29.7	0.99443	0.96784	10.054	1	0.497415	5.01	10.003	1	18.3112
1t1u_A	V341I	P28329	V449I	CHAT	-0.132554	0.316	0.06	0.87	-0.14	-0.11	-0.47	-0.107	0.56	-0.21	-1.02	3	0.11	0.558	0.214	0.164	0.08	3,00E-06	0.999966	1.57	-1.42	-1	0.103	-0.6636	0.3297	0.024257	0.3	NA	0.876096	0.266592	0.484008	0.327035	23.3	0.996407	0.92872	2.17943	1	0.497415	4.07	8.115	1	11.5352
1t1u_A	V343L	P28329	V451L	CHAT	-1.03255	-1.848	0.02	0.68	0.14	0.23	-0.692	-0.274	0.29	-0.28	-1.1	1	0.07	0.851	0.087	0.982	0.857	0	1	1.455	-2.47	-2.24	0.8	0.5232	0.7173	0.121262	0.793	0.669	0.944946	0.816666	0.649233	0.446089	28.15	0.997533	0.96878	5.42243	1	0.497415	5.01	10.003	1	18.3112
1t1u_A	T346A	P28329	T454A	CHAT	-0.0125165	1.315	0.27	1.27	1.93	1.46	-0.654	0.156	0.91	-0.24	-1.4	0	-0.237	1.442	0.436	0.017	0.019	0.00097	0.929485	0.865	-2.33	-0.73	0.233	-0.7047	0.3639	0.035236	0.238	0.515	0.846145	0.268852	0.40404	0.251533	21.8	0.869476	0.73083	0.953972	1	0.497415	2.64	2.082	0.999	9.2445
1t1u_A	L350F	P28329	L458F	CHAT	1.37341	2.883	0.05	0.78	-0.69	-0.63	-1.712	-1.734	0.16	-0.22	-0.98	0	0.087	-0.171	0.052	1	0.993	1,00E-06	1	2.365	-2.57	-2.16	0.745	0.5677	0.7382	NA	0.832	NA	0.968116	0.92905	0.598098	0.437341	26.7	0.997915	0.94516	5.59974	1	0.497415	5.01	7.905	1	18.3112
1t1u_A	K351E	P28329	K459E	CHAT	0.860222	0.413	0.2	0.31	0.57	0.87	-0.518	-0.003	0.53	-0.59	-0.64	1	-0.427	-0.421	0.254	0.666	0.539	7.7e-05	0.988506	1.86	-2.53	-1.68	0.521	-0.1132	0.5835	0.088502	0.506	0.48	0.916843	0.467028	0.446292	0.423607	24.7	0.995754	0.86565	2.16829	1	0.497415	3.88	5.093	1	10.3757
1t1u_A	K351R	P28329	K459R	CHAT	0.0406967	-0.397	0.1	0.15	0.26	0.26	-1.042	-0.672	0.07	-0.4	-0.54	2	-0.217	-0.462	0.073	0.009	0.055	7.7e-05	0.98379	1.115	-2.55	-1.97	0.091	-0.4825	0.4636	0.062964	0.245	0.389	0.908608	0.23324	0.396323	0.433166	22.6	0.993523	0.71423	1.29303	1	0.497415	0.796	2.053	1	7.1474
1t1u_A	R362Q	P28329	R470Q	CHAT	-0.315494	-1.402	0.04	-0.12	-0.52	-0.21	-0.118	-0.034	0.19	0.127	-0.67	1	-0.048	-0.114	0.063	0.99	0.77	6,00E-06	0.999998	2.005	-2.47	-2.72	0.622	0.503	0.7106	0.088934	0.603	0.392	0.9126	0.428595	0.421764	0.518062	25.1	0.997769	0.97809	3.54186	1	0.541725	5.04	7.757	1	18.3655
1t1u_A	A363S	P28329	A471S	CHAT	0.49869	0.243	0.32	0.05	-1.8	-1.17	-0.417	-0.402	0.16	-0.12	-1.07	1	-0.052	-0.509	0.424	0.022	0.021	3.6e-05	0.999999	0.355	-2.38	-0.36	0.292	-0.4147	0.4277	0.038915	0.419	0.444	0.850696	0.236369	0.516269	0.225006	21	0.943746	0.96174	1.57759	1	0.541725	5.04	6.548	1	18.3655
1t1u_A	V366I	P28329	V474I	CHAT	-0.191963	-0.934	0.34	0.41	0.14	0.08	-0.189	0.169	1.42	-0.18	-0.55	3	0.417	0.932	0.395	0.001	0.002	0.001263	0.993647	1.43	-2.52	-0.16	0.344	-0.2633	0.5286	0.044069	0.222	NA	0.675821	0.199781	0.45592	0.236373	22.4	0.975308	0.95427	1.66886	1	0.541725	4.14	6.485	1	13.4395
1t1u_A	V366A	P28329	V474A	CHAT	-2.18644	-3.069	0.1	0.66	-0.75	-1.16	-0.365	-0.219	0.42	-0.09	-1.23	0	0.308	0.242	0.05	0.344	0.199	0.001263	0.999672	1.65	-2.42	-2.34	0.618	-0.0939	0.54	0.073241	0.614	0.566	0.923376	0.477829	0.606331	0.475499	23.2	0.982522	0.9828	2.28146	1	0.541725	5.04	7.674	1	14.7605
1t1u_A	S367C	P28329	S475C	CHAT	-0.368594	-0.965	0.28	-0.06	0.95	0.75	-0.277	0.133	2.19	-0.03	-0.42	-1	-1.95	-0.106	0.214	0.03	0.039	0	0.999999	2.19	-2.55	1.27	0.558	-0.0141	0.5969	0.096441	0.423	0.49	0.938172	0.241407	0.549921	0.266149	23.5	0.922228	0.9877	2.57301	1	0.541725	5.04	8.947	1	14.7605
1t1u_A	S367R	P28329	S475R	CHAT	0.0879486	-0.447	0.26	0.46	1.18	0.8	-0.197	0.246	0.51	-0.02	-0.03	-1	-1.758	0.157	0.515	0.369333	0.215333	0	0.995578	0.9	-2.43	-1.84	0.289	-0.4601	0.464433	0.114567	0.361333	0.415	0.812589	0.28491	0.591258	0.403044	18.1033	0.970399	0.480013	1.04845	1	0.541725	-3	2.04633	0.335333	11.9671
1t1u_A	E368K	P28329	E476K	CHAT	-0.701998	-1.441	0.05	-0.08	-0.27	-0.16	0.432	0.714	0.67	0.207	-0.69	1	-0.395	0.551	0.122	0.509	0.139	0	0.999999	1.355	-2.45	-2.02	0.555	0.0582	0.5702	0.087117	0.506	0.456	0.934836	0.336727	0.657165	0.409123	24.4	0.998425	0.96249	2.91856	1	0.541725	5.04	7.758	1	18.3655
1t1u_A	A371T	P28329	A479T	CHAT	0.615762	0.467	0.2	0.23	-0.55	-0.6	-0.746	-0.506	0.62	-0.2	-0.83	0	-0.134	-0.341	0.55	0.88	0.349	0	0.999982	1.37	-2.43	-0.72	0.314	-0.3859	0.4603	0.129276	0.292	0.345	0.845377	0.241407	0.462622	0.264374	23	0.942075	0.9301	1.17896	1	0.541725	3.16	5.432	1	9.9519
1t1u_A	A371P	P28329	A479P	CHAT	-1.35542	11.077	0.37	-0.2	0.2	0.37	-0.339	0.027	0.13	-0.14	-0.62	-1	-0.069	-0.095	0.363	0.016	0.019	0	0.999995	0.61	-2.45	-0.27	0.38	-0.6057	0.4211	0.085072	0.268	0.492	0.830911	0.321587	0.512334	0.193064	22.2	0.959469	0.93062	0.837261	1	0.541725	3.16	5.432	1	9.9519
1t1u_A	A371D	P28329	A479D	CHAT	0.417825	1.73	0.12	0.57	-0.6	-0.91	-1.057	-0.824	0.09	-0.24	-0.87	-2	-0.052	-0.073	0.387	0.665	0.409	0	1	2.03	-2.51	-1.36	0.7	0.0814	0.6227	0.131576	0.617	0.436	0.9118	0.5976	0.553689	0.40614	23.2	0.996551	0.98403	2.52161	1	0.541725	5.04	7.568	1	18.3655
1t1u_A	A371V	P28329	A479V	CHAT	0.0394401	-0.73	0.23	0.28	-0.04	-0.33	-0.339	-0.026	0.64	-0.25	-0.36	0	0.073	0.682	0.488	0.735	0.231	0	1	2.03	-2.42	-0.61	0.601	0.0142	0.561	0.130431	0.49	0.377	0.901984	0.289486	0.481308	0.307582	22	0.980632	0.98291	2.53275	1	0.541725	5.04	7.568	1	18.3655
1t1u_A	R373G	P28329	R481G	CHAT	0.562443	0.477	0.02	0.48	0.7	0.47	-0.302	0.071	1.54	0.114	-1.45	-2	-0.13	-0.097	0.012	0.997	0.96	0	0.999949	3.305	-1.53	-4.76	0.884	0.4512	0.6767	0.22733	0.808	0.525	0.9118	1.00179	0.670162	0.800371	27.8	0.998275	0.87418	4.06092	1	0.541725	2.55	1.368	0.999	12.6759
1t1u_A	R373W	P28329	R481W	CHAT	-1.18876	2.04	0	0.13	0.42	0.61	-0.019	-0.081	0.65	0.356	-0.65	-3	0.135	0.473	0.002	1	0.979	0	0.999983	3.305	-1.56	-5.44	0.877	0.5632	0.7227	0.254721	0.835	0.542	0.931608	0.907786	0.741373	0.815453	29.9	0.999121	0.86339	4.5525	1	0.541725	2.55	1.368	0.999	12.6759
1t1u_A	R373Q	P28329	R481Q	CHAT	0.139212	-0.263	0.28	-0.25	-0.44	-0.22	0.138	0.282	1.37	-0.02	-1.05	1	0.005	-0.051	0.224	0.941	0.407	0	0.999996	1.395	-1.42	-1.66	0.773	-0.3348	0.3776	0.040131	0.553	NA	0.906883	0.62536	0.632825	0.38789	28.1	0.999235	0.98775	3.90952	1	0.541725	5.04	9.602	1	18.3655
1t1u_A	R376G	P28329	R484G	CHAT	0.251967	0.223	0.04	0.8	0.15	-0.31	-0.412	-0.239	0.01	0.153	-1.39	-2	-0.428	0	0.025	0.908	0.592	1,00E-06	0.999298	2.68	-2.51	-4.06	0.867	0.6124	0.7396	0.177128	0.669	0.517	0.889416	0.736879	0.594846	0.635168	24.3	0.995834	0.62803	1.6105	1	0.541725	-0.297	0.771	0.176	18.3493
1t1u_A	R376W	P28329	R484W	CHAT	-0.450082	-1.446	0	0.5	0.13	-0.19	0.152	-0.065	0.55	-0.13	-0.57	-3	-0.179	-0.213	0.001	1	0.974	1,00E-06	0.999765	3.03	-2.55	-4.94	0.844	0.7076	0.7969	0.178275	0.636	0.534	0.926018	0.894401	0.674053	0.808786	25.8	0.998192	0.60478	2.17131	1	0.541725	-0.297	0.771	0.176	18.3493
1t1u_A	R376Q	P28329	R484Q	CHAT	0.0685261	-0.41	0.09	0.07	-0.68	-0.63	0.106	0.114	0.63	-0.05	-1	1	-0.243	0.09	0.152	0.77	0.137	1,00E-06	0.999097	0.805	-2.43	-1.02	0.689	-0.2147	0.4314	0.064394	0.486	0.402	0.896809	0.319429	0.550367	0.337049	25.1	0.997968	0.94199	2.59259	1	0.541725	5.04	6.418	1	18.3655
1t1u_A	R376L	P28329	R484L	CHAT	-0.445399	-2.334	0.17	-0.13	0.75	0.19	0.678	0.873	0.02	-0.02	-0.28	-2	-0.123	0.764	0.08	0.013	0.019	1,00E-06	0.999883	1.99	-2.51	-4.59	0.57	-0.0228	0.5928	0.071052	0.448	0.533	0.920972	0.353831	0.622217	0.590695	24.8	0.996054	0.94099	2.66537	1	0.541725	5.04	6.418	1	18.3655
1t1u_A	C379S	P28329	C487S	CHAT	1.08	1.376	0.02	1.27	-1.87	-1.44	-0.78	-0.758	1.83	0.219	-0.41	-1	0.052	-0.174	0.044	0.059	0.018	0	0.999943	1.875	-2.41	-3.13	0.576	-0.05625	0.57895	0.085181	0.481	0.685	0.917174	0.319724	0.650449	0.563351	26.1	0.978736	0.944115	2.39777	1	0.541725	3.995	6.768	1	12.4323
1t1u_A	C379G	P28329	C487G	CHAT	0.891701	4.531	0	2.03	-1.24	-1.44	-1.535	-1.583	-3.3	0.246	-1.12	-3	-0.297	-0.889	0.012	0.008	0.021	0	0.999959	2.77	-2.44	-4.99	0.876	0.0742	0.6252	0.141799	0.801	0.777	0.941407	0.56681	0.621042	0.622598	27.7	0.961215	0.96383	2.52269	1	0.541725	3.86	5.891	1	11.7205
1t1u_A	C379F	P28329	C487F	CHAT	1.28758	-2.864	0.02	0.07	-1.01	-1.19	-0.9	-1.009	2.69	-0.14	0.26	-2	0.792	0.803	0.039	0.976	0.686	0	0.999991	1.73	-2.38	-2.26	0.901	0.2622	0.6207	0.132846	0.657	NA	0.953915	0.7814	0.665751	0.546446	27.8	0.979463	0.96945	3.20258	1	0.541725	4.13	7.645	1	13.1442
1t1u_A	P381L	P28329	P489L	CHAT	1.20325	-4.043	0	0.71	1.57	2.24	-0.19	0.555	0.41	-0.3	-0.62	-3	-0.045	0.181	0.004	0.998	0.902	3,00E-06	1	3.245	-1.51	-7.1	0.635	0.4872	0.6766	0.099368	0.669	0.558	0.95946	0.840555	0.645523	0.800793	26.2	0.998643	0.98444	7.69264	1	0.541725	5.04	7.568	1	18.3655
1t1u_A	E382D	P28329	E490D	CHAT	0.621031	0.002	0.18	0.48	-1.42	-1.48	-0.564	-0.533	0.24	-0.43	-0.21	2	-0.241	-0.412	0.252	0	0.001	4,00E-06	0.995733	1.265	-2.57	-1.42	0.277	-0.249	0.5345	0.070645	0.309	0.499	0.921499	0.223468	0.503231	0.434091	22.8	0.993696	0.86349	1.75788	1	0.541725	3.91	1.143	1	7.6337
1t1u_A	Q384P	P28329	Q492P	CHAT	2.02546	3.347	0.01	0.93	-1.12	-1.95	0.06	0.074	2.87	-0.33	-0.17	-1	0.131	0.243	0.038	0.935	0.825	0.000522	1	3.225	-2.62	-2.71	0.846	0.8932	0.8442	0.290206	0.881	0.665	0.979383	0.876107	0.406797	0.773245	32	0.992678	0.98905	7.37772	1	0.541725	5.04	8.947	1	14.7605
1t1u_A	H386P	P28329	H494P	CHAT	2.20335	7.723	0.2	1.99	-1.61	-1.06	-0.109	-0.306	2.63	-0.15	-0.21	-2	-0.398	-0.513	0.202	0.668	0.688	0.006708	0.976251	1.555	-2.45	-2.02	0.692	0.1594	0.6636	0.125542	0.7	0.679	0.95262	0.960063	0.330952	0.712009	24	0.979979	0.84505	2.40153	1	0.541725	2.56	1.143	0.913	9.7685
1t1u_A	S389F	P28329	S497F	CHAT	-0.596621	-0.829	0.04	0.61	1.02	0.43	-1.033	-0.569	1.77	-0.75	0.63	-2	0.346	0.485	0.029	0.971	0.669	0	0.999999	1.15	-2.53	-2.88	0.677	0.4111	0.6415	0.117795	0.688	NA	0.941412	0.326723	0.518847	0.521289	28	0.998182	0.97261	3.82848	1	0.541725	5.04	5.855	1	18.3655
1t1u_A	S390T	P28329	S498T	CHAT	0.584588	-2.738	0	0.61	0.25	-0.27	-0.863	-0.429	0.32	-0.27	0.05	1	0.055	0.273	0.02	0.109	0.444	0	0.999988	2.39	-2.56	-1.52	0.424	0.4588	0.7254	0.153484	0.665	0.833	0.930379	0.345294	0.586446	0.518032	25.6	0.983644	0.94318	2.48516	1	0.541725	5.04	3.17	1	11.9685
1t1u_A	A391T	P28329	A499T	CHAT	1.18839	0.861	0.07	1.31	-2.43	-2.05	-1.049	-1.16	1.28	-0.19	-0.49	0	0.255	0.794	0.281	0.536	0.321	0	1	1.965	-2.49	-1.55	0.612	0.1477	0.5887	0.091191	0.592	0.509	0.94059	0.326445	0.549523	0.396068	24.3	0.998624	0.97706	3.04066	1	0.541725	5.04	7.776	1	18.3655
1t1u_A	K393N	P28329	K501N	CHAT	0.23261	-0.577	0.59	0.8	-0.17	-0.35	-0.58	-0.325	-2.2	-0.46	-0.73	0	-0.143	-0.129	0.448	0.903	0.712	0.000271	0.644776	0.805	-2.51	0.23	0.362	-0.19385	0.4955	0.101775	0.305	0.511	0.747678	0.366979	0.463984	0.193912	22.95	0.763636	0.88544	0.296248	1	0.541725	-1.78	1.897	1	7.1371
1t1u_A	R396Q	P28329	R504Q	CHAT	-0.709503	-0.34	0.11	0.01	-0.15	-0.04	0.012	0.254	0.83	-0.5	-0.93	1	-0.174	0.054	0.406	0.464	0.068	3.2e-05	0.99999	2.105	-2.44	-1.62	0.251	-0.3035	0.4795	0.054803	0.337	0.484	0.922683	0.30869	0.219252	0.394912	22.6	0.995058	0.89198	1.56255	1	0.541725	3.84	3.223	1	12.1496
1t1u_A	N400S	P28329	N508S	CHAT	0.154487	0.1	0.05	0.94	-0.93	-0.28	-0.865	-0.737	1.54	-0.4	-0.89	1	-0.246	-0.07	0.232	0.535	0.258	0	0.999998	2.145	-1.39	-2.45	0.168	-0.2142	0.3996	0.066335	0.488	0.61	0.81963	0.272309	0.576604	0.604051	23.9	0.992921	0.98423	3.09072	1	0.487112	5.07	7.517	1	14.8691
1t1u_A	N400K	P28329	N508K	CHAT	0.441639	-0.749	0	0.77	-0.17	-0.22	-0.206	0.201	2.02	-0.08	-1.06	0	0.005	0.169	0.01	0.998	0.967	0	0.999983	2.145	-1.38	-3.51	0.493	-0.0742	0.5507	0.165564	0.644	0.635	0.811874	0.932264	0.669135	0.61878	24.35	0.994001	0.829985	2.37277	0.933572	0.487112	0.0617	0.277	0.995	8.5545
1t1u_A	I404T	P28329	I512T	CHAT	1.75043	3.781	0.62	0.84	-1.21	-0.8	-1.546	-1.394	0.87	-0.06	-1.8	-1	-0.074	-0.783	0.779	0	0.006	0.01753	0.91513	0.55	-2.42	0.64	0.19	-0.7351	0.3912	0.019774	0.203	0.507	0.444203	0.310688	0.277324	0.184495	14.71	0.6866	0.11332	0.305385	0.92419	0.487112	-1.47	0.087	0	10.6248
1t1u_A	Y406C	P28329	Y514C	CHAT	2.04479	2.588	0.01	2.11	0.06	-0.06	-1.011	-0.82	1.83	-0.25	-1.25	-2	-0.462	-0.2	0.03	0.998	0.961	0.000563	0.999825	2.155	-2.57	-3.36	0.681	0.519	0.7489	0.268799	0.775	NA	0.935682	0.978854	0.511177	0.640026	27	0.996351	0.95908	3.87334	0.99999	0.487112	3.93	4.343	0.984	12.0293
1t1u_A	K407M	P28329	K515M	CHAT	0.0652813	-1.361	0.08	-0.32	0.07	-0.13	0.191	0.303	0.74	-0.47	0.06	-1	-0.146	-0.329	0.123	0.966	0.883	1,00E-06	0.999236	2.105	-2.55	-2.71	0.509	0.3266	0.7338	0.148476	0.708	0.579	0.914604	0.963275	0.334619	0.551141	22.4	0.994848	0.74353	2.38916	0.993895	0.487112	2.69	0.956	0.156	7.743
1t1u_A	D409A	P28329	D517A	CHAT	0.0846919	-1.455	0.27	-0.24	-0.21	0.02	-0.335	-0.174	1.33	0.317	0.04	-2	-0.111	-0.36	0.384	0.001	0.005	0.995662	0.999969	1.06	-2.42	-0.64	0.159	-0.5562	0.5407	0.058099	0.177	0.447	0.860668	0.307605	0.283323	0.364096	21.8	0.797115	0.65652	1.24282	0.984749	0.487112	3.91	2.022	0.716	8.2184
1t1u_A	Y411C	P28329	Y519C	CHAT	4.41909	4.28	0	2.95	-0.96	-1.07	-1.287	-1.216	4.56	0.303	-1.75	-2	-0.943	0.055	0.038	1	0.994	0.000105	0.999998	3.055	-2.95	-7.04	0.718	0.9392	0.897	0.383398	0.862	0.916	0.968452	0.869117	0.57491	0.86215	27	0.997522	0.96288	6.34054	0.999989	0.487112	3.92	4.195	1	10.9672
1t1u_A	T414A	P28329	T522A	CHAT	-0.266687	-0.734	0.13	0.51	1.93	1.54	-0.829	-0.016	0.93	-0.09	-1.2	0	-0.388	-0.601	0.371	0.032	0.061	2,00E-05	0.998795	0.41	-4.03	-1.06	0.2	-0.1212	0.6781	0.099201	0.391	0.449	0.919063	0.242577	0.387738	0.359895	22.2	0.970578	0.66187	1.72477	1	0.487112	3.94	3.377	1	3.0831
1t1u_A	F415L	P28329	F523L	CHAT	0.444036	2.188	0.05	1.48	-1.72	-1.55	-0.939	-1.045	0.42	-0.27	-1.37	0	-1.037	-0.828	0.105	0.999	0.986	3,00E-06	0.999995	1.61	-2.44	-5.46	0.658	0.259233	0.709767	0.125235	0.787	0.822	0.948052	0.889785	0.724655	0.61917	25.8333	0.998708	0.921787	4.2974	0.974051	0.487112	3.15	3.207	1	10.6997
1t1u_A	K420N	P28329	K528N	CHAT	-0.105999	-0.563	0.17	-0.25	0.93	1	-0.016	0.284	1.64	0.276	-0.08	0	-0.141	-0.359	0.584	0.029	0.028	0.000217	0.997625	2.295	-4.16	-0.44	0.37	-0.2302	0.7251	0.153936	0.383	0.509	0.787614	0.324661	0.578777	0.389039	22.4	0.943976	0.734455	0.671968	0.954238	0.487112	-2.64	0.219	0.966	11.9836
1t1u_A	F426S	P28329	F534S	CHAT	5.07152	9.98	0.01	4.42	-3.17	-2.54	-3.389	-3.55	5.76	0.275	-1.52	-2	-1.076	-3.901	0.001	0.956	0.601	0.00073	0.997387	3.555	-3.01	-6.45	0.834	0.7974	0.8263	0.497094	0.841	0.91	0.983852	1.02529	0.675132	0.867091	27.8	0.998332	0.89207	5.13481	0.994323	0.487112	3.65	2.351	1	8.7872
1t1u_A	I427M	P28329	I535M	CHAT	0.219353	2.005	0.01	0.76	-0.6	-0.63	-0.432	-0.343	3.54	-0.17	-1.28	1	0.02	0.073	0.002	0.823	0.558	4.7e-05	0.999716	2.7	-3.09	-2.7	0.662	0.315	0.7363	0.195619	0.747	0.771	0.915618	0.747991	0.597517	0.616672	22.7	0.996676	0.69316	2.67463	0.918724	0.487112	1.18	-0.175	0.637	8.049
1t1u_A	R437S	P28329	R545S	CHAT	1.15534	3.549	0.04	1.09	-2.25	-1.55	-1.918	-2.27	2.25	-0.21	-1.33	-1	-0.524	-2.751	0.004	0.983	0.855	0	1	2.635	-2.72	-4.11	0.809	0.5518	0.7774	0.394792	0.801	0.833	0.971802	0.55558	0.520032	0.687667	24.2	0.997287	0.918865	4.45587	0.221657	0.487112	3.5	1.081	1	5.3235
1t1u_A	R441I	P28329	R549I	CHAT	3.03404	-1.303	0.04	-0.31	0.91	0.87	-0.362	0.051	1.84	-0.06	0.04	-3	-0.123	0.228	0.027	0.931	0.733	1.5e-05	0.996906	2.735	-2.76	-4.27	0.627	0.4186	0.7562	0.155722	0.655	0.627	0.904936	1.03404	0.377185	0.808728	22.4	0.973033	0.89945	1.88785	0.272979	0.487112	1.74	2.531	0.945	8.807
1t1u_A	P444S	P28329	P552S	CHAT	3.20404	0.986	1	1.73	-1.36	-0.5	-2.046	-2.058	5.97	0.206	-2.25	-1	0.121	-0.732	0.729	0.904	0.507	0	0.999978	0.37	-2.47	0.09	0.142	-0.1937	0.4936	0.064453	0.267	NA	0.888279	0.28665	0.419752	0.246645	22.6	0.914682	0.82532	2.04044	0.958358	0.487112	4.46	1.538	0.994	14.0797
1t1u_A	T445P	P28329	T553P	CHAT	4.99843	53.038	0	2.65	-2.11	-1.99	-0.976	-1.374	8.69	0.11	-1.62	-1	0.023	0.339	0.035	0.851	0.904	0	1	3.06	-3.15	-5.73	0.734	1.0394	0.9057	0.252409	0.951	0.884	0.973688	0.981656	0.455407	0.875597	28	0.996864	0.99145	10.5318	1	0.487112	5.36	9.325	1	15.339
1t1u_A	Y446C	P28329	Y554C	CHAT	1.92004	3.251	0.01	2.02	-0.87	-0.99	-1.743	-1.761	2.83	0.097	-1.62	-2	-0.215	-0.792	0	1	0.999	0	1	3.22	-4.42	-8.53	0.662	1.0993	0.9579	0.267807	0.953	0.923	0.991121	1.00544	0.72266	0.875894	26.6	0.998482	0.98029	10.366	1	0.487112	5.36	7.507	1	15.339
1t1u_A	E447K	P28329	E555K	CHAT	-5.02326	-1.893	0	0.43	-1.49	-1.27	-1.141	-1.116	2.42	0.141	-1.07	1	0.206	0.727	0.006	1	1	0	1	4.04	-4.27	-3.85	0.958	1.0841	0.97	0.384249	0.953	0.882	0.988061	0.949726	0.707233	0.877657	33	0.999348	0.99186	16.4747	1	0.487112	5.36	10.003	1	19.0718
1t1u_A	A449T	P28329	A557T	CHAT	3.32949	0.58	0.02	0.7	-1.07	-1.46	-1.328	-1.127	1.76	-0.14	-1.45	0	0.313	1.203	0.002	1	0.998	0	1	2.965	-3.33	-3.75	0.978	1.0365	0.9183	0.340707	0.859	NA	0.974818	0.852284	0.648564	0.726213	28.3	0.999332	0.99186	9.09231	1	0.487112	5.36	10.003	1	19.0718
1t1u_A	A449V	P28329	A557V	CHAT	1.20363	-2.494	0	0.15	0.89	0.92	-0.676	-0.058	0.04	-0.29	-0.91	0	0.648	1.481	0.002	1	0.998	0	1	3.17	-3.36	-3.92	0.886	1.0142	0.9054	0.318064	0.925	0.863	0.975061	0.888325	0.666843	0.640489	25.1	0.999358	0.98565	7.26311	1	0.487112	5.36	7.905	1	19.0718
1t1u_A	I451V	P28329	I559V	CHAT	1.20311	1.145	0.12	1.16	-2.3	-2.05	-1.49	-1.833	0.93	-0.06	-1.11	3	-0.269	-1.848	0.2	0.521	0.503	0	0.995347	1.75	-2.35	-0.06	0.406	-0.0675	0.6001	0.0486	0.45	0.648	0.865462	0.369474	0.444856	0.233374	23.1	0.989332	0.93427	2.27568	0.887907	0.487112	5.36	4.093	1	12.4699
1t1u_A	R452C	P28329	R560C	CHAT	1.59198	3.982	0.01	1.27	-1.67	-1.97	-1.544	-1.955	3.99	-0.17	-1.14	-3	-0.399	-0.984	0.001	1	1	0	1	3.255	-3.2	-7.77	0.973	1.095	0.9384	0.392801	0.934	0.942	0.988333	1.04814	0.641017	0.878776	34	0.999422	0.98045	10.6187	1	0.487112	5.36	6.127	1	19.0718
1t1u_A	R453Q	P28329	R561Q	CHAT	0.112261	-0.815	0.03	0.87	-0.55	-0.09	-0.877	-0.86	-0.4	-0.48	-1.04	1	-0.406	-0.747	0.048	1	0.993	0	1	2.2	-2.51	-2.82	0.65	0.292	0.5833	NA	0.706	NA	0.961146	0.958014	0.545425	0.553558	27.4	0.999456	0.98525	6.22813	1	0.487112	5.36	8.02	1	19.0718
1t1u_A	R458C	P28329	R566C	CHAT	0.227597	3.601	0	1.78	-1.63	-1.54	-1.38	-1.742	8.95	0	-1.76	-3	-1.119	-0.532	0	1	1	0	1	4.08	-4.47	-7.87	0.992	1.0931	0.9649	0.168523	0.921	NA	0.968386	1.04931	0.713526	0.881492	29.2	0.999143	0.81162	6.1006	0.0611903	0.487112	3.35	1.611	0.789	14.57
1t1u_A	R458H	P28329	R566H	CHAT	0.597016	3.651	0	1.08	-0.22	-0.43	-1.764	-1.775	0.37	-0.17	-2.04	0	-0.486	-0.171	0.002	1	0.998	0	1	4.08	-4.46	-4.95	0.98	1.0841	0.97	0.322535	0.971	0.953	0.98015	1.00027	0.669971	0.88305	33	0.999589	0.99172	15.317	1	0.487112	5.36	10.003	1	19.0718
1t1u_A	V459M	P28329	V567M	CHAT	-0.344696	0.356	0	1.35	-2.05	-1.68	-0.518	-0.803	6.02	-0.1	-0.87	1	0.609	0.097	0.003	1	0.999	0	1	3.07	-2.68	-2.45	0.832	0.9653	0.8815	0.178427	0.9	0.899	0.977626	0.894647	0.656454	0.797151	34	0.99907	0.98476	11.7605	1	0.487112	5.36	8.13	1	19.0718
1t1u_A	D460G	P28329	D568G	CHAT	1.55407	-1.087	0	0.73	-0.21	-0.53	-0.141	0.113	4.65	-0.45	-1.7	-1	-0.704	-0.202	0.026	1	0.998	0	1	2.735	-2.76	-6.42	0.791	0.996	0.8812	0.334405	0.949	0.89	0.966846	1.03066	0.567961	0.780301	34	0.998683	0.99076	11.9782	1	0.487112	5.36	9.325	1	15.339
1t1u_A	S464W	P28329	S572W	CHAT	22.3092	-1.68	0	-0.21	-0.15	-0.59	-0.955	-0.843	6.28	-0.13	0.09	-3	1.067	0.064	0.001	1	1	0	1	3.925	-2.97	-5.97	0.982	1.0623	0.9174	0.296668	0.955	0.859	0.981375	1.05362	0.589911	0.869476	25.9	0.992201	0.98933	13.0768	1	0.487112	5.36	7.905	1	19.0718
1t1u_A	S464L	P28329	S572L	CHAT	3.40193	-0.45	0	0.27	1.25	0.57	-0.016	0.512	2.83	-0.22	0.57	-2	0.479	1.658	0.005	1	0.995	0	1	3.58	-2.94	-4.64	0.958	1.0313	0.9063	0.267663	0.945	0.892	0.976539	0.837699	0.568805	0.76786	25.4	0.999198	0.98565	11.9428	1	0.487112	5.36	7.905	1	19.0718
1t1u_A	E468Q	P28329	E576Q	CHAT	1.10607	-1.437	0.06	0.32	-0.69	-0.4	-0.098	0.128	-1.7	-0.33	0.05	2	-0.08	-0.28	0.168	0.963	0.749	0	0.999999	2.71	-2.63	-1.74	0.329	0.5386	0.7664	0.054449	0.624	0.813	0.940639	0.344112	0.464484	0.50307	27.3	0.996201	0.9843	3.57052	0.997787	0.487112	3.46	8.128	1	15.6483
1t1u_A	A471T	P28329	A579T	CHAT	0.598483	0.104	0.16	0.7	-1.97	-2.05	-1.223	-1.254	1.25	-0.4	-0.44	0	0.007	-0.498	0.347	0.108	0.026	0.006828	0.956765	2.76	-4.16	-1.54	0.06	0.1506	0.8033	0.018489	0.351	NA	0.866782	0.24805	0.229295	0.421634	20.4	0.968667	0.8344	0.836158	0.147791	0.487112	-0.602	1.552	0.974	11.6834
1t1u_A	V473A	P28329	V581A	CHAT	2.09741	5.415	0.18	2.07	-0.69	-0.87	-2.392	-2.347	0.29	-0.19	-1.42	0	-0.352	-0.657	0.118	0.543	0.396	2.7e-05	0.999927	1.805	-4.32	-1.8	0.534	0.6943	0.8519	0.077037	0.683	0.899	0.964451	0.655749	0.570535	0.446005	24	0.994043	0.96749	3.09777	0.99977	0.487112	5.36	6.268	1	10.5468
1t1u_A	T477I	P28329	T585I	CHAT	-0.928547	-1.162	0.09	0.27	0.79	0.07	0.114	0.559	2.34	-0.45	-0.36	-1	0.2	0.807	0.166	0.337	0.325	0.03067	0.92134	1.13	-2.48	-1.93	0.13	-0.4269	0.489	0.049351	0.141	0.554	0.850136	0.523116	0.379992	0.414648	20.8	0.99289	0.90306	1.33048	0.134328	0.487112	2.12	0.762	0.885	7.2538
1t1u_A	D478E	P28329	D586E	CHAT	0.104637	1.093	0.08	0.75	0.22	0.19	-0.423	-0.04	1.07	-0.36	-0.2	2	-0.116	0.165	0.087	0.019	0.013	9.5e-05	0.828382	1.955	-2.53	-1.49	0.092	-0.3092	0.4693	0.037442	0.202	0.566	0.88756	0.232721	0.396395	0.401685	22.6	0.986111	0.854895	1.73081	0.798955	0.487112	3.23	2.029	1	2.434
1t1u_A	A485V	P28329	A593V	CHAT	0.546656	-1.553	0.17	0.51	-1.03	-0.84	-0.454	-0.33	0.36	-0.21	-0.07	0	0.679	0.438	0.305	0.034	0.003	0.000158	0.7593	0.555	-2.5	-0.18	0.075	-0.5651	0.4178	0.112157	0.21	0.433	0.862583	0.248736	0.258191	0.204435	19.86	0.94852	0.84067	0.899388	0.129682	0.487112	0.629	3.712	0.997	8.6614
1t1u_A	E487V	P28329	E595V	CHAT	0.358467	-3.15	0.04	0.45	0.03	-0.78	-0.179	0.139	1.62	-0.18	0.48	-2	0.056	-0.527	0.007	0.963	0.916	6.3e-05	1	2.25	-2.75	-5.19	0.556	0.8188	0.8248	0.154024	0.805	NA	0.95939	0.889866	0.363456	0.697067	28.3	0.992553	0.99084	4.91679	1	0.487112	5.36	6.792	1	14.2159
1t1u_A	T500N	P28329	T608N	CHAT	-0.159438	0.063	0.01	0.14	0.98	0.54	-0.469	0.096	-0.5	-0.46	-0.54	0	0.176	0.396	0.11	0.96	0.916	0	1	1.86	-2.41	-2.58	0.92	0.5747	0.763	0.11866	0.601	0.542	0.965933	0.922167	0.63057	0.541679	23.1	0.989073	0.98318	4.91746	0.999931	0.487112	5.36	5.509	1	17.6287
1t1u_A	Y502N	P28329	Y610N	CHAT	1.8319	2.929	0.07	2.33	-2.06	-2.04	-1.984	-2.091	2.62	0.001	-1.01	-2	-0.879	-1.798	0.114	0.951	0.818	1,00E-06	1	2.35	-2.53	-4.51	0.856	0.5642	0.7416	0.164732	0.847	0.779	0.975675	0.930119	0.736761	0.610779	26.1	0.975127	0.99044	4.54907	0.999999	0.487112	5.36	7.353	1	14.2159
1t1u_A	V504L	P28329	V612L	CHAT	-0.748735	0.019	0.41	0.03	0.39	0.68	-0.646	-0.164	1.28	-0.4	0.04	1	-0.098	-0.007	0.892	0.001	0.003	0.000204	0.99645	0.695	-2.45	-0.06	0.26	-0.5713	0.3849	0.050106	0.305	0.538	0.892164	0.245987	0.564188	0.240621	22.6	0.934843	0.96585	1.71288	0.94201	0.487112	4.44	5.59	1	8.8824
1t1u_A	I507V	P28329	I615V	CHAT	0.728738	0.054	0.14	0.65	-0.35	-0.35	-0.967	-0.697	1.34	-0.32	-0.74	3	-0.105	0.034	0.127	0.26	0.076	0	0.999965	1.835	-2.53	-0.9	0.226	-0.2937	0.5241	0.067607	0.319	0.567	0.872284	0.294708	0.453008	0.302207	21.9	0.987955	0.91164	1.72458	0.00754323	0.487112	3.14	4.479	1	4.3559
1t1u_A	H515Q	P28329	H623Q	CHAT	1.8715	4.25	0	1.08	-1.39	-0.65	-1.752	-1.814	1.35	-0.19	-0.98	0	-0.478	-0.436	0	1	1	0	0.99983	4.095	-3.51	-7.66	0.952	0.9693	0.9267	0.257874	0.893	0.921	0.978028	0.894812	0.73851	0.877363	24.1	0.994702	0.78091	4.4977	0.00266342	0.487112	-1.04	0.157	0.744	11.1793
1t1u_A	L519P	P28329	L627P	CHAT	6.73937	10.847	0	3.93	-4.41	-4.14	-1.555	-2.244	6.24	0.399	-1.91	-3	-0.381	-1.583	0	1	1	0	1	4.085	-5.3	-6.9	0.992	1.0236	0.9845	0.420652	0.986	0.944	0.997629	1.1492	0.689215	0.878106	33	0.999078	0.98064	11.4038	1	0.487112	5.56	8.017	1	15.7045
1t1u_A	R520W	P28329	R628W	CHAT	1.83269	0.101	0	1.01	0.1	-0.06	-0.517	-0.528	0.49	-0.57	-0.6	-3	0.483	1.045	0.002	1	0.999	0	0.999991	3.245	-4.12	-6.26	0.864	1.0335	0.9303	0.290811	0.849	0.713	0.97238	0.909144	0.612364	0.798336	29.3	0.998549	0.84096	3.17749	0.00238938	0.487112	0.259	1.674	0.997	16.7018
1t1u_A	R520Q	P28329	R628Q	CHAT	2.01512	2.541	0.03	0.91	-0.46	0.04	-1.29	-1.11	2.26	-0.55	-0.98	1	-0.155	-0.682	0.073	0.998	0.822	0	0.999995	2.145	-4.06	-2.45	0.568	0.9156	0.8844	0.231839	0.761	NA	0.974986	0.591261	0.496562	0.572279	32	0.999513	0.98215	5.28693	0.999965	0.487112	4.66	8.147	1	14.6767
1t1u_A	E521D	P28329	E629D	CHAT	1.69473	3.03	0.06	0.68	-0.86	-1.37	-1.422	-1.333	0.28	-0.21	-0.92	2	-0.07	-0.354	0.122	0.996	0.962	0	0.999973	2.87	-4.04	-2.45	0.779	0.9474	0.9105	0.227125	0.767	0.552	0.962252	0.825721	0.533923	0.587827	26.05	0.998293	0.941285	3.98928	0.0241326	0.487112	3.36	3.447	1	13.0501
1t1u_A	L522V	P28329	L630V	CHAT	-0.720397	0.739	0.67	1.26	-3.21	-2.88	-1.615	-2.105	0.81	-0.12	-1.29	1	-0.233	-0.903	0.36	0.005	0.029	0.027336	0.706076	0.24	-2.65	-0.04	0.307	-0.641	0.3638	0.026268	0.261	0.614	0.854908	0.259148	0.401015	0.211853	21.1	0.621945	0.76497	1.0843	0.0053389	0.487112	2.5	1.31	1	1.1335
1t1u_A	A523V	P28329	A631V	CHAT	1.84215	-3.797	0	0.53	-1.03	-0.84	-0.497	-0.36	0.56	-0.39	-0.06	0	0.4	-0.18	0.002	1	0.997	0	1	2.93	-4.16	-3.76	0.911	1.0814	0.9426	0.190449	0.926	0.766	0.978349	0.871253	0.612111	0.658665	26.8	0.999168	0.97449	8.6004	1	0.487112	5.56	6.086	1	19.5169
1t1u_A	R524W	P28329	R632W	CHAT	-0.214135	-0.361	0.01	0.34	0.06	-0.21	-0.314	-0.401	1.84	-0.26	-0.12	-3	-0.101	-0.138	0.019	1	0.93	0.001108	0.999947	2.58	-2.55	-3.14	0.679	0.8113	0.8339	0.043117	0.634	NA	0.982927	0.865644	0.330664	0.786808	26.7	0.998861	0.96379	7.53626	0.999962	0.487112	5.56	5.949	1	19.5169
1t1u_A	R524Q	P28329	R632Q	CHAT	0.484743	-0.318	0.55	0.05	-0.41	0.15	0.063	0.23	0.75	-0.55	-0.32	1	0.12	0.095	0.602	0.187	0.015	0.001108	0.993587	0.035	-2.43	-0.67	0.198	-0.6607	0.3834	0.035096	0.182	0.451	0.884137	0.29233	0.27409	0.300961	21.5	0.714032	0.83025	1.09757	0.013245	0.487112	2.72	2.967	0.999	8.5172
1t1u_A	K528R	P28329	K636R	CHAT	-0.194193	0.248	0.41	-0.15	0.13	0.4	-0.009	0.178	0.04	0.051	-0.02	2	-0.131	-0.708	0.502	0.067	0.069	0.000656	0.660959	1.41	-2.47	-0.61	0.342	-0.1908	0.5769	0.057409	0.248	0.396	0.891158	0.224187	0.312698	0.285745	22.1	0.354277	0.88731	1.48141	0.0252325	0.487112	3.1	3.053	1	12.2087
1t1u_A	E529K	P28329	E637K	CHAT	0.103546	-1.748	0.1	0.06	-0.25	-0.04	0.195	0.495	0.12	0.229	-0.71	1	-0.235	-0.323	0.156	0.96	0.801	0	1	2.18	-4.1	-1.28	0.616	0.9362	0.9062	0.162891	0.638	0.515	0.962298	0.480259	0.462664	0.423215	26	0.99768	0.99027	4.5599	1	0.487112	5.56	10.003	1	19.5169
1t1u_A	E532K	P28329	E640K	CHAT	-0.0192847	-1.245	0.09	0.24	-1	-1.01	-0.775	-0.627	0.36	0.109	-0.64	1	-0.419	-1.113	0.076	0.963	0.629	0	1	2.32	-2.7	-2.66	0.892	0.6301	0.7586	0.047922	0.731	0.622	0.931054	0.417252	0.58349	0.547749	25.9	0.998897	0.99027	6.28719	1	0.487112	5.56	10.003	1	19.5169
1t1u_A	M533I	P28329	M641I	CHAT	1.61896	0.255	1	0.87	-0.32	-0.29	-0.011	0.464	1.71	-0.21	-0.55	1	-0.169	0.363	1	0.005	0.01	3.7e-05	0.978584	-1.695	-3.77	0.68	0.239	-0.3529	0.4572	0.0720953	0.278333	0.696	0.798569	0.277972	0.451075	0.199888	21.4667	0.601301	0.796593	0.871478	0.0249505	0.487112	4.66	0.616	0.999	5.5788
1t1u_A	D536H	P28329	D644H	CHAT	8.40207	-0.795	0.01	0.74	-0.45	-0.53	-0.823	-0.904	0.97	0.094	-1.22	-1	0.316	1.426	0.001	1	0.999	0	1	3.595	-4.55	-6.43	0.745	1.1003	0.9645	0.168707	0.87	0.862	0.980442	0.954982	0.612683	0.769162	29.8	0.995276	0.99268	12.2693	1	0.487112	5.56	10.003	1	19.5169
1t1u_A	E537G	P28329	E645G	CHAT	1.15636	-0.613	0.03	0.57	-1.68	-1.73	-0.952	-1.163	0.19	-0.03	-1.07	-2	-0.252	-1.161	0.087	0.999	0.972	1.7e-05	0.999671	3.41	-2.61	-4.24	0.711	0.8521	0.8341	0.101975	0.768	NA	0.976659	0.895593	0.485282	0.653279	26.5	0.999066	0.92264	6.81198	0.271181	0.487112	5.56	3.978	1	15.7045
1t1u_A	E537D	P28329	E645D	CHAT	0.545326	-0.075	0.09	0.14	-1.42	-1.64	-0.711	-0.694	0.13	-0.38	-0.3	2	-0.186	-0.309	0.156	0.9	0.775	1.7e-05	0.99366	2.605	-2.54	-1.89	0.402	0.232	0.6916	0.037139	0.638	0.44	0.914406	0.244973	0.513483	0.421869	23.45	0.996024	0.795885	2.1667	0.00240659	0.487112	0.646	0.365	0.985	10.4895
1t1u_A	Y539H	P28329	Y647H	CHAT	3.07905	3.77	0.02	1.96	-0.46	-1.33	-1.845	-1.657	2.51	0.015	-1.96	2	-0.367	-0.534	0.041	0.972	0.955	3,00E-06	0.999998	3.165	-2.93	-4.82	0.743	0.9711	0.8795	0.136404	0.875	0.873	0.96363	1.01212	0.668418	0.813513	33	0.998575	0.96445	8.07798	0.996309	0.487112	5.56	6.267	1	15.7045
1t1u_A	L540R	P28329	L648R	CHAT	-0.273211	2.039	0.4	-0.14	-0.33	-0.29	-0.648	-0.376	2.03	-0.35	-1.29	-2	-0.037	-0.021	0.506	0.71	0.441	0.000435	0.999266	2.33	-2.44	-0.66	0.916	0.1357	0.6399	0.068662	0.625	0.653	0.930019	0.688529	0.609055	0.236522	24.2	0.981207	0.97223	3.25713	0.996884	0.487112	5.56	6.238	1	15.7045
1t1u_A	M541I	P28329	M649I	CHAT	0.665427	-1.266	1	0.78	0.32	0.02	-1.491	-0.937	1.8	-0.31	-1.24	1	-0.403	-0.888	0.626	0	0.004	0.005335	0.979234	-0.79	-2.36	0.45	0.23	-0.7322	0.2749	0.008032	0.18	0.491	0.827695	0.273359	0.280357	0.18253	21.5667	0.797116	0.78472	1.0787	0.0237747	0.487112	3.41	1.094	0.996	0.873
1t1u_A	R544G	P28329	R652G	CHAT	1.20114	1.528	0.02	0.47	0.16	-0.13	-1.021	-0.928	0.24	-0.25	-1.93	-2	-0.173	-0.536	0.058	0.944	0.767	0.005933	0.99978	1.545	-3.98	-3.25	0.673	0.8391	0.8907	0.098701	0.648	0.592	0.974118	0.757534	0.21449	0.571695	26.3	0.998305	0.97881	5.20831	0.999982	0.487112	5.56	6.158	1	15.8699
1t1u_A	R544W	P28329	R652W	CHAT	0.536455	-3.204	0.04	0.25	0.39	0.27	-0.215	-0.343	4.13	-0.51	-0.9	-3	0.236	0.207	0.086	0.799	0.187	0.005933	0.999921	1.745	-4.06	-2.84	0.627	0.7011	0.8119	0.052915	0.576	NA	0.961547	0.335989	0.225317	0.758524	24.9	0.998458	0.97102	4.03853	0.999982	0.487112	5.56	6.158	1	15.8699
1t1u_A	R544Q	P28329	R652Q	CHAT	0.10478	0.426	0.41	0.16	-0.56	-0.42	-0.253	-0.318	0.81	-0.46	-1.43	1	-0.059	-0.107	0.449	0.519	0.042	0.005933	0.99227	-0.265	-4	-0.56	0.24	-0.2298	0.5344	0.104224	0.248	NA	0.80875	0.29269	0.208236	0.287144	21.3	0.967538	0.79667	0.814054	0.00317903	0.487112	0.935	2.146	0.99	9.1948
1t1u_A	L547V	P28329	L655V	CHAT	1.29848	1.554	0.01	1.41	-1.58	-1.42	-1.654	-1.78	1.89	0.087	-1.63	1	-0.242	-0.993	0	1	1	0	1	2.775	-5.17	-2.99	0.862	1.0945	0.9743	0.2372	0.948	0.925	0.975271	0.897037	0.629452	0.747603	27.1	0.99847	0.98765	11.971	1	0.487112	5.56	7.905	1	19.5169
1t1u_A	S550N	P28329	S658N	CHAT	1.41353	3.185	0	1.09	0.35	-0.81	-1.03	-0.59	0.21	-0.24	-1.57	1	-0.07	0.127	0	0.999	0.987	0	1	4.095	-4.85	-2.99	0.953	1.0573	0.9793	0.324084	0.87	NA	0.992153	0.852508	0.713648	0.861714	33	0.997899	0.99083	18.1455	1	0.487112	5.56	10.003	1	19.5169
1t1u_A	Q551K	P28329	Q659K	CHAT	-0.242886	0.221	0	0.74	0.48	-0.19	-0.423	0.135	0.91	-0.15	-0.75	1	0.071	0.437	0	0.999	0.969	0	1	3.945	-2.58	-3.98	0.88	1.0174	0.8903	0.199784	0.934	0.916	0.952568	0.992328	0.629648	0.859701	26.3	0.996242	0.98682	14.969	1	0.487112	5.56	7.905	1	19.5169
1t1u_A	E557D	P28329	E665D	CHAT	-0.326611	-1.188	0.98	0.09	-0.53	-0.54	-0.231	-0.041	-2	0.113	0.07	2	0.046	-0.091	1	0.001	0.003	0.003818	0.998435	0.32	-3.97	1.77	0.096	-0.3569	0.5174	0.031849	0.314	0.426	0.778543	0.223985	0.723738	0.185396	21.85	0.406315	0.79923	0.712134	0.00231146	0.487112	0.248	0.143	0.975	5.5901
1t1u_A	M558K	P28329	M666K	CHAT	2.82643	6.861	0.08	2.2	-1.98	-1.83	-1.457	-1.257	9.11	0.412	-2.09	-1	-0.226	-0.92	0.074	0.999	0.987	0	0.999997	2.155	-2.35	-2.4	0.916	0.4697	0.7486	0.129129	0.786	0.606	0.945279	1.08788	0.766304	0.639034	28.3	0.983362	0.9699	6.35862	0.998682	0.487112	5.76	6.199	1	16.0659
1t1u_A	C560Y	P28329	C668Y	CHAT	0.59811	-1.352	0.02	1.06	-1.39	-1.09	-1.332	-1.41	2.72	-0.21	-0.96	-2	0.759	1.088	0.027	1	0.998	0	0.999998	1.51	-3.95	-3.42	0.946	0.9953	0.8937	0.189387	0.879	0.654	0.98875	1.15567	0.832247	0.581131	33	0.994757	0.97847	7.53922	0.99998	0.487112	5.76	7.893	1	19.9576
1t1u_A	V566I	P28329	V674I	CHAT	-0.200593	-0.604	0.03	0.52	0.13	0.08	-0.524	-0.308	0.55	-0.02	-1.24	3	-0.103	-0.141	0.028	0.826	0.627	2,00E-06	0.999973	1.965	-2.62	-0.88	0.282	0.5878	0.7525	0.052318	0.576	0.666	0.93865	0.569153	0.63712	0.397612	28.7	0.997927	0.97025	6.77938	0.996851	0.487112	5.76	6.706	1	14.1536
1t1u_A	A572T	P28329	A680T	CHAT	-1.73129	-1.92	0.05	1.12	-1.72	-1.5	-1.441	-1.391	3.04	-0.12	-1.26	0	0.347	-1.031	0.042	0.965	0.785	5.1e-05	0.998988	2.965	-4.07	-2.24	0.152	0.8684	0.8937	0.066182	0.646	0.546	0.957198	0.666306	0.488898	0.499867	25.8	0.998942	0.9628	7.20058	0.67666	0.487112	4.67	5.625	1	10.4831
1t1u_A	P576S	P28329	P684S	CHAT	3.37636	1.076	0	1.34	-0.1	0.15	-2.564	-2.215	-2.2	0.006	-1.58	-1	-0.252	-1.359	0.01	1	1	0	1	3.62	-2.53	-7.8	0.843	0.8656	0.8544	0.176635	0.829	0.614	0.971605	0.89774	0.603731	0.670653	26.2	0.999009	0.98509	12.6694	1	0.487112	5.76	7.83	1	19.9576
1t1u_A	S587G	P28329	S695G	CHAT	1.1888	3.053	0	1.96	0.44	-0.16	-1.904	-1.614	1.78	-0.06	-2.07	0	-0.453	0.673	0.023	1	0.973	0	1	3.485	-2.63	-2.6	0.806	0.9776	0.8797	0.183276	0.881	0.879	0.962924	0.846509	0.515686	0.669478	27.8	0.99778	0.99026	13.1343	1	0.487112	5.76	9.234	1	16.0659
1t1u_A	S587T	P28329	S695T	CHAT	3.99063	-0.111	0.02	0.85	0.25	-0.33	-1.377	-0.975	3.88	-0.24	-1.17	1	-0.013	0.494	0.04	0.997	0.956	0	1	2.445	-2.57	-1.89	0.803	0.7501	0.8183	0.061563	0.816	0.896	0.956559	0.839975	0.550428	0.537773	31	0.99483	0.99338	11.9998	1	0.487112	5.76	9.904	1	19.9576
1t1u_A	S595F	P28329	S703F	CHAT	0.450801	-1.528	0	1.03	0.84	-0.14	-1.244	-0.982	-1.3	-0.17	-0.37	-2	0.056	0.127	0.004	1	0.994	2,00E-06	1	3.215	-2.63	-4.49	0.482	0.9616	0.8881	0.224685	0.668	0.563	0.987691	0.932937	0.455963	0.7995	26.9	0.998521	0.93914	10.7535	0.999997	0.487112	5.76	5.033	1	19.9576
3h1d_A	R4334H	Q7Z6Z7	R4334H	HUWE1	-0.0767031	1.192	NA	0.06	0.12	-0.09	-1.4	-1.406	1.11	1.831	-1.11	0	-0.228	-0.799	0.006	0.998	0.958	0	1	2.65	0.18	-4.55	0.713	-0.2659	0.3931	0.178088	0.391	0.589	0.913342	1.68068	0.837018	0.385039	32	0.977079	0.96034	NA	1	NA	5.42	6.998	1	17.2866
3h1d_A	D4329E	Q7Z6Z7	D4329E	HUWE1	0.352027	-0.437	NA	0.23	-0.13	-0.28	-0.261	0.035	1.86	0.781	-0.38	2	-0.037	-0.153	0.004	0.754	0.882	0	0.999847	1.285	0.39	-3.4	0.488	-0.9493	0.1633	0.0136145	0.237	0.511	0.844938	1.31906	0.815334	0.337432	26.9	0.895396	0.91638	NA	0.999984	NA	3.63	3.268	1	7.5594
3h1d_A	R4327Q	Q7Z6Z7	R4327Q	HUWE1	0.986109	0.74	NA	0.41	-0.63	-0.2	-0.756	-0.648	1.16	-0.09	-1.2	1	-0.163	-0.515	0.01	0.997	0.926	1,00E-06	1	2.215	0.18	-3.64	0.654	-0.1067	0.4103	0.339544	0.445	0.533	0.900459	1.58387	0.776534	0.361139	32	0.985462	0.95656	NA	1	NA	5.42	6.998	1	17.2866
3h1d_A	I4320S	Q7Z6Z7	I4320S	HUWE1	1.28353	4.063	NA	0.64	-1.45	-0.9	-0.562	-0.544	2.73	0.142	-0.34	-2	-0.152	-0.985	0.019	0.962	0.947	0	1	2.125	0.84	-3.31	0.762	-0.7311	0.2261	0.281775	0.406	0.598	0.846367	1.91268	0.885605	0.36496	29.4	0.886877	0.97262	NA	1	NA	5.42	8.251	1	13.6929
3h1d_A	G4316D	Q7Z6Z7	G4316D	HUWE1	6.45553	3.272	NA	0.11	-1.56	-1.67	-1.889	-1.93	1.37	0.4	-0.77	-1	0.666	0.29	0	0.075	0.039	1,00E-06	1	3.82	0.9	-6.36	0.884	-0.6912	0.1965	0.141254	0.413	0.706	0.856955	1.74263	0.927522	0.385002	23.9	0.887016	0.94643	NA	1	NA	4.56	6.998	1	12.5639
3h1d_A	E4315K	Q7Z6Z7	E4315K	HUWE1	-0.608266	-1.847	NA	-0.15	0.31	0.26	0.218	0.557	0.54	1.216	0.01	1	0.105	0.591	0.005	0.995	0.957	0	1	2.245	0.4	-3.64	0.675	-0.5593	0.321	0.15275	0.431	0.556	0.868638	1.55174	0.865553	0.357665	29.5	0.988619	0.95656	NA	1	NA	5.42	6.998	1	17.2866
3h1d_A	A4313V	Q7Z6Z7	A4313V	HUWE1	0.961409	-2.204	NA	0.92	-0.61	-0.84	-0.652	-0.418	0.06	-0.31	0.06	0	0.33	0.352	0.006	0.999	0.984	0	1	2.505	0.27	-3.09	0.708	-0.2774	0.3822	0.120971	0.399	0.557	0.877026	1.39433	0.800944	0.349397	29.2	0.982744	0.97772	NA	1	NA	5.42	8.926	1	17.2866
3h1d_A	D4289N	Q7Z6Z7	D4289N	HUWE1	1.9467	-2.254	NA	0.43	-0.32	-0.31	-0.285	-0.169	0.68	0.596	-1.17	1	-0.044	0.278	0.014	0.944	0.511	1,00E-06	1	1.37	0.91	-3.91	0.637	-0.6318	0.3018	0.023186	0.171	0.466	0.844356	1.37107	0.884441	0.365322	26.5	0.988061	0.94722	NA	1	NA	5.65	7.101	1	17.6554
3h1d_A	R4286H	Q7Z6Z7	R4286H	HUWE1	1.19518	2.662	NA	0.6	0.19	-0.22	-1.466	-1.253	1.21	0	-1.35	0	-0.039	-0.144	0.002	0.999	0.976	0	1	1.79	0.99	-4.48	0.604	-0.6953	0.2267	0.061595	0.357	0.551	0.845135	1.68068	0.851558	0.385481	32	0.979917	0.97032	NA	1	NA	5.65	7.101	1	17.6554
3h1d_A	A4284S	Q7Z6Z7	A4284S	HUWE1	0.901088	3.698	NA	1.46	-3.05	-3	-1.022	-1.25	2.51	0.135	-1.24	1	0.106	0.248	0.001	0.968	0.989	0	1	2.905	0.3	-2.73	0.686	0.0471	0.5075	0.163129	0.417	0.693	0.828393	1.29074	0.748361	0.351613	28.8	0.977757	0.98393	NA	1	NA	5.65	7.101	1	17.6554
3h1d_A	N4274T	Q7Z6Z7	N4274T	HUWE1	0.501492	-0.915	NA	0.14	-0.15	-0.02	0.046	0.275	1.35	1.191	-0.01	0	-0.114	-0.051	0.461	0.098	0.056	5.2e-05	0.996643	0.445	0.3	-2.16	0.139	-0.9878	0.1175	0.037453	0.098	0.433	0.744023	1.42041	0.712015	0.156278	23.7	0.924243	0.93028	NA	1	NA	5.36	5.539	1	13.5296
3h1d_A	D4261N	Q7Z6Z7	D4261N	HUWE1	0.115698	-1.993	NA	0.63	-0.49	-0.46	-0.593	-0.389	1.78	0.297	-0.82	1	-0.194	0.287	0.004	0.997	0.993	0	1	3.33	0.15	-4.55	0.789	0.2694	0.5111	0.843847	0.537	0.621	0.959019	1.37107	0.90144	0.397631	29.2	0.986759	0.95883	NA	1	NA	5.36	7.372	1	17.0821
3h1d_A	I4257V	Q7Z6Z7	I4257V	HUWE1	1.19572	1.273	NA	1.34	-2.81	-2.33	-1.441	-1.863	2.64	0.64	-0.78	3	-0.207	-1.484	0.36	0.298	0.644	0	1	1.075	0.2	-0.38	0.563	-0.5788	0.2853	0.086916	0.262	0.59	0.84672	1.19289	0.844121	0.177704	24	0.950734	0.95753	NA	1	NA	5.36	7.475	1	13.5296
3h1d_A	R4237H	Q7Z6Z7	R4237H	HUWE1	-0.37371	0.747	NA	0.49	-0.56	-1.02	-1.442	-1.503	0.44	-0.32	-1.6	0	-0.313	-1.111	0.528	0.999	0.976	0	1	0.67	0.38	-3	0.484	-0.7564	0.2338	0.48822	0.308	NA	0.856603	1.68068	0.905043	0.127384	28.1	0.981758	0.95883	NA	1	NA	5.36	7.372	1	17.0821
3h1d_A	A4224S	Q7Z6Z7	A4224S	HUWE1	0.134305	2.035	NA	0.53	-1.99	-1.49	-1.33	-1.372	1.05	-0.15	-0.31	1	0.066	-1.057	0.401	0.089	0.135	0	0.999999	0.285	1.03	0.72	0.454	-0.9152	0.1642	0.353645	0.084	0.459	0.614425	1.29074	0.83788	0.100234	22.2	0.945956	0.98595	NA	1	NA	5.36	7.349	1	17.0821
3h1d_A	R4220H	Q7Z6Z7	R4220H	HUWE1	0.505202	0.859	NA	0.12	-0.39	-0.7	-0.932	-0.942	0.34	0.629	-0.64	0	0.032	-0.11	0.002	0.996	0.976	0	1	2.245	0.33	-4.35	0.604	-0.1873	0.3937	0.760676	0.428	0.648	0.834097	1.68068	0.894749	0.382524	33	0.986404	0.98727	NA	1	NA	5.36	7.347	1	17.0821
3h1d_A	E4201D	Q7Z6Z7	E4201D	HUWE1	0.262699	-0.105	NA	-0.02	-0.24	-0.39	-0.207	-0.035	1.42	1.85	-0.15	2	0.043	0.086	0.192	0.606	0.833	0	0.999949	1.11	0.36	-1.28	0.554	-0.9471	0.1456	0.05221	0.229	0.482	0.823495	1.28314	0.873175	0.226374	23.55	0.856173	0.897575	NA	0.999904	NA	-0.55	1.115	1	10.332
3h1d_A	I4196L	Q7Z6Z7	I4196L	HUWE1	-0.0626167	-0.051	NA	0.37	-0.37	-0.5	-0.821	-0.53	1.04	-0.25	0.01	2	-0.361	0.154	0.126	0.156	0.724	0	1	1.625	0.03	-1.22	0.519	-0.3014	0.376	0.215117	0.269	0.621	0.840855	1.39251	0.875164	0.207823	24.7	0.955415	0.9735	NA	1	NA	5.39	5.733	1	13.5866
3h1d_A	N4192S	Q7Z6Z7	N4192S	HUWE1	1.46695	1.997	NA	0.63	-0.98	-0.3	-0.157	-0.064	0.35	0.689	-0.28	1	-0.296	-0.081	0.006	0.834	0.833	0	1	3.065	0.74	-4.38	0.694	-0.4244	0.2939	0.358063	0.388	0.437	0.916562	1.13783	0.746206	0.38381	25.9	0.986202	0.97965	NA	1	NA	5.39	7.45	1	13.5866
3h1d_A	V4178I	Q7Z6Z7	V4178I	HUWE1	-0.353659	0.332	NA	0.24	0.03	-0.03	-0.326	-0.099	0.79	-0.03	-0.18	3	-0.095	-0.017	0.205	0.699	0.795	1,00E-06	1	0.485	0.35	-0.38	0.362	-0.8398	0.1974	0.510363	0.176	0.533	0.69368	1.16019	0.710669	0.156579	23	0.975775	0.98037	NA	1	NA	5.39	7.291	1	17.1547
3h1d_A	G4156D	Q7Z6Z7	G4156D	HUWE1	-0.561856	0.509	NA	0.04	0.28	0.17	-0.143	0.389	1.53	-0.77	-1.01	-1	-0.061	0.154	0.004	1	0.998	0	1	3.45	0.36	-5.67	0.915	0.0895	0.4544	0.716971	0.508	0.608	0.921549	1.74263	0.942329	0.383268	26.5	0.921131	0.94853	NA	1	NA	5.36	7.269	1	17.1031
3h1d_A	R4112C	Q7Z6Z7	R4112C	HUWE1	2.53025	1.81	NA	1.31	-1.1	-2.41	-1.982	-2.08	6.2	0.308	-1.45	-3	-0.709	-1.003	0.005	0.691	0.138	0.000103	1	3.95	0.27	-7.12	0.323	0.3409	0.574	0.187291	0.549	0.77	0.935972	1.80411	0.836394	0.381582	26.7	0.944852	0.927	NA	1	NA	4.56	6.023	1	12.505
3h1d_A	I4093M	Q7Z6Z7	I4093M	HUWE1	-0.157073	0.114	NA	0.99	-1.49	-1.36	-0.713	-0.873	6.28	-0.03	-1.01	1	0.07	-0.346	0.009	0.946	0.993	0	1	3.175	0.33	-1.96	0.899	-0.0318	0.4436	0.467881	0.38	0.782	0.905819	1.41807	0.760779	0.356865	27.6	0.886507	0.92551	NA	1	NA	5.62	5.03	1	11.1634
3h1d_A	I4093V	Q7Z6Z7	I4093V	HUWE1	1.15091	2.133	NA	1.4	-2.38	-2.16	-1.184	-1.453	2.23	-0.07	-0.63	3	-0.305	-0.65	0.031	0.435	0.787	0	1	2.55	0.4	-0.54	0.582	-0.6235	0.2999	0.033353	0.236	0.629	0.849488	1.19289	0.722543	0.166916	27	0.974702	0.94118	NA	1	NA	5.62	7.391	1	13.9194
3h1d_A	T4092S	Q7Z6Z7	T4092S	HUWE1	0.457455	2.61	NA	1.54	-1.07	-0.8	-1.232	-1.173	0.72	0.15	-1.29	1	-0.164	-0.249	0.064	0.099	0.217	0	0.999997	0.49	0.42	-1.31	0.545	-0.95715	0.1462	0.02355	0.183	0.487	0.828464	1.27242	0.774789	0.149237	23.05	0.844856	0.95521	NA	1	NA	5.19	8.313	1	13.3785
3h1d_A	R4082C	Q7Z6Z7	R4082C	HUWE1	1.40631	-0.278	NA	0.11	0.09	-0.07	-1.148	-0.941	0.07	-0.19	-0.82	-3	-0.461	-0.411	0.194	1	0.992	0	1	1.175	0.38	-1.88	0.686	-0.6499	0.2671	0.362309	0.31	0.716	0.883667	1.80411	0.901435	0.101197	34	0.977728	0.96376	NA	1	NA	5.5	9.235	1	17.3423
3h1d_A	G4055R	Q7Z6Z7	G4055R	HUWE1	1.43455	1.682	NA	0.66	-2.32	-2.26	-0.407	-0.465	0.69	0.069	-0.24	-2	-0.067	-0.847	0.001	0.83	0.277	3.2e-05	1	4.67	-1.98	-7.28	0.929	0.7703	0.7245	0.867348	0.855	0.6	0.994907	1.62846	0.925037	0.812573	25.85	0.94409	0.964565	NA	1	NA	4.62	7.267	1	14.3288
3h1d_A	G4052R	Q7Z6Z7	G4052R	HUWE1	1.82911	2.193	NA	1.04	-3.63	-3.82	-0.408	-0.804	1.39	0.179	-0.18	-2	-0.056	-1.21	0.012	0.889	0.55	3,00E-06	1	3.925	-1.98	-5.87	0.676	0.2976	0.565	0.79256	0.843	0.571	0.94449	1.62846	0.930089	0.780404	31	0.978378	0.97155	NA	1	NA	5.5	7.267	1	17.3423
3h1d_A	N4044T	Q7Z6Z7	N4044T	HUWE1	-0.380185	0.915	NA	0.75	-0.19	-0.14	-0.787	-0.515	2.42	0.457	-0.75	0	0.021	0.292	0.006	0.798	0.339	1,00E-06	1	1.58	-1	-4.66	0.715	-0.4565	0.3088	0.115018	0.467	0.298	0.883949	1.42041	0.849591	0.795546	24.5	0.959972	0.95506	NA	1	NA	5.78	7.215	1	12.708
3h1d_A	E4033V	Q7Z6Z7	E4033V	HUWE1	1.1755	-3.611	NA	0.39	-0.24	-0.63	-0.286	-0.044	1.28	0.962	-0.36	-2	-0.187	-0.188	0.363	0.963	0.938	0	1	1.5	-1.02	-5.55	0.712	-0.8159	0.2076	0.168064	0.619	0.427	0.923648	1.6038	0.849458	0.664212	29.5	0.966762	0.95318	NA	1	NA	5.78	7.215	1	12.708
3h1d_A	R4007H	Q7Z6Z7	R4007H	HUWE1	0.191377	2.104	NA	0.93	0.12	-0.13	-1.334	-1.151	0.92	0.262	-1.21	0	-0.258	-1.083	0.009	0.998	0.955	0.017669	1	2.125	-1.02	-4	0.354	-0.1141	0.5055	0.578339	0.393	0.343	0.912001	1.68068	0.831091	0.758203	32	0.988572	0.98073	NA	1	NA	5.78	7.052	1	15.9981
6a1f_A	V135L	Q13627	V135L	DYRK1A	0.0402402	1.233	0.61	0.13	-0.37	-0.66	-0.293	-0.1	0.14	1.12	-1	1	0.039	-0.198	NA	0.002	0.003	0	1	0.82	NA	NA	NA	-0.8918	0.2002	0.0172	0.258	0.222	NA	NA	0.83569	0.186532	23.7	0.995004	0.98915	3.80513	1	0.706548	5.24	8.071	1	19.1981
6a1f_A	Y136C	Q13627	Y136C	DYRK1A	1.30796	0.785	0	1.53	-0.02	-0.03	-0.591	-0.568	1.06	0.366	-1.25	-2	-0.216	-0.011	NA	0.821	0.432	1,00E-06	0.999999	1.585	NA	NA	NA	-0.7301	0.1959	0.045378	0.269	NA	NA	NA	0.923661	0.779566	28.3	0.997727	0.93833	4.7197	0.999961	0.706548	5.24	3.95	1	15.4467
6a1f_A	N137S	Q13627	N137S	DYRK1A	3.02799	5.669	0.01	1.92	-1.88	-1.41	-1.147	-1.291	2.43	0.769	-1.42	1	-0.388	-1.151	NA	0.714	0.275	0	1	2.195	NA	NA	NA	-0.1343	0.4076	0.091454	0.388	0.224	NA	NA	0.851917	0.813119	24.1	0.997806	0.98733	7.28929	1	0.706548	5.24	9.315	1	15.4467
6a1f_A	G139S	Q13627	G139S	DYRK1A	3.97755	2.821	0	1.05	-4.3	-4.11	-0.897	-1.277	6.57	0.222	-1.67	0	-0.104	-1.65	NA	0.999	0.964	0	1	2.195	NA	NA	NA	-0.0658	0.4543	0.065609	0.498	0.329	NA	NA	0.921024	0.816657	28.8	0.99905	0.99038	11.2951	1	0.706548	5.24	9.992	1	19.1981
6a1f_A	Y145C	Q13627	Y145C	DYRK1A	1.29207	0.933	0	1.29	0.15	0.03	-1.202	-1.084	0.57	1.184	-1.58	-2	-0.948	-1.284	NA	0.058	0.016	0	1	1.7	NA	NA	NA	-0.4686	0.292	0.048493	0.51	0.544	NA	NA	0.956259	0.801149	24	0.997841	0.98032	4.52653	1	0.706548	5.24	7.333	1	15.4467
6a1f_A	Y147C	Q13627	Y147C	DYRK1A	4.80758	5.112	0	2.73	-1.24	-1.33	-1.837	-1.886	2.91	0.53	-1.73	-2	-0.857	-0.847	NA	1	0.999	0	1	2.195	NA	NA	NA	-0.8699	0.146	0.063923	0.591	0.635	NA	NA	0.942659	0.838126	33	0.998426	0.98733	9.48677	1	0.706548	5.24	9.315	1	15.4467
6a1f_A	K154E	Q13627	K154E	DYRK1A	1.07656	1.166	0.01	0.34	0.36	-0.23	-0.023	0.445	0.28	1.194	-0.62	1	-0.17	0.072	NA	0.803	0.107	0	1	2.05	NA	NA	NA	-1.0504	0.1079	0.016192	0.352	0.433	NA	NA	0.872985	0.647297	23	0.996193	0.98733	6.21052	1	0.706548	5.24	7.45	1	15.4467
6a1f_A	R158C	Q13627	R158C	DYRK1A	0.393728	1.263	0	1.65	-0.21	-0.2	-1.145	-1.085	1.28	1.901	-1.08	-3	-0.394	-0.324	NA	1	0.997	0	1	2.195	NA	NA	NA	-0.8749	0.1592	0.078908	0.42	0.573	NA	NA	0.897161	0.84645	33	0.999421	0.9936	8.69619	1	0.706548	5.24	6.003	1	14.0857
6a1f_A	R158H	Q13627	R158H	DYRK1A	2.75006	4.715	0	0.71	0.47	0.26	-1.776	-1.538	0.79	1.557	-1.33	0	-0.347	-1.029	NA	0.989	0.615	0	1	2.195	NA	NA	NA	-0.8857	0.1602	0.044062	0.498	0.543	NA	NA	0.868594	0.806161	32	0.999466	0.99852	9.47065	1	0.706548	5.24	9.992	1	19.1981
6a1f_A	E160K	Q13627	E160K	DYRK1A	-0.969759	-0.552	0.01	0.13	-0.15	-0.39	-0.81	-0.439	1.18	0.383	-1.25	1	-0.163	-0.346	NA	0.806	0.363	0	1	0.485	NA	NA	NA	-0.4069	0.325	0.034602	0.587	0.673	NA	NA	0.919619	0.362448	28.3	0.999372	0.99676	6.34332	1	0.706548	5.24	9.992	1	19.1981
6a1f_A	K167R	Q13627	K167R	DYRK1A	-0.363386	0.593	0.01	-0.3	-0.14	0.07	-0.005	0.375	1.69	-0.1	-0.32	2	0.105	0.031	NA	0.996	0.955	0	1	1	NA	NA	NA	-0.3476	0.3398	0.046197	0.387	0.466	NA	NA	0.872633	0.34344	33	0.999019	0.99694	6.07886	1	0.706548	5.24	9.315	1	15.4467
6a1f_A	F170L	Q13627	F170L	DYRK1A	-0.0158841	0.176	0.01	1.01	0.16	0.1	-1.152	-1.006	0.93	0.502	-0.77	0	0.092	-0.083	NA	0.97	0.724	0	1	2.96	NA	NA	NA	-0.382267	0.254833	0.0791127	0.579	0.957	NA	NA	0.911071	0.490583	28.0333	0.998827	0.985573	8.73219	0.999995	0.706548	5.24	4.10033	1	11.7476
6a1f_A	R179C	Q13627	R179C	DYRK1A	0.76454	-0.307	0.02	0.71	-0.35	-0.19	-0.76	-0.765	2.39	0.224	-0.61	-3	-0.496	-0.698	NA	0.394	0.041	0	1	1.86	NA	NA	NA	-0.483	0.3361	0.064823	0.472	0.621	NA	NA	0.784475	0.352427	26.4	0.998933	0.96848	3.79846	1	0.732398	4.63	6.161	1	15.6297
6a1f_A	E181V	Q13627	E181V	DYRK1A	0.146759	-2.217	0	0.49	0.54	0	-0.147	0.117	0.04	1.138	-0.31	-2	-0.079	-0.005	NA	0.529	0.247	0	1	0.995	NA	NA	NA	-1.0866	0.0426	0.023394	0.392	0.491	NA	NA	0.793015	0.410002	25.1	0.986816	0.98777	3.28881	1	0.732398	5.54	7.46	1	15.967
6a1f_A	E181D	Q13627	E181D	DYRK1A	0.205118	1.533	0.21	-0.31	0.08	0.28	-0.501	-0.274	0.17	1.016	-0.48	2	0.186	0.923	NA	0.001	0.004	0	1	-0.55	NA	NA	NA	-1.0062	0.0156	0.0150335	0.269	0.378	NA	NA	0.8039	0.3535	18.925	0.942494	0.688495	0.282181	0.985356	0.732398	-5.32	0.014	0.897	16.6207
6a1f_A	R205Q	Q13627	R205Q	DYRK1A	0.254487	0.946	0.04	0.04	-0.15	-0.04	-0.138	0.113	0.68	-0.22	-0.62	1	-0.333	-0.056	NA	0.8	0.06	0	1	0.04	NA	NA	NA	-0.8152	0.1804	0.055878	0.422	0.542	NA	NA	0.879519	0.365235	26.2	0.999573	0.99069	4.41122	1	0.732398	5.54	10.003	1	19.8426
6a1f_A	M210I	Q13627	M210I	DYRK1A	1.73043	1.141	0.01	0.38	-0.32	-0.64	-0.376	0.087	2.07	0.65	-0.99	1	0.009	0.862	NA	0.485	0.362	0	1	-0.42	NA	NA	NA	-0.9489	0.027	0.0279943	0.386	0.584	NA	NA	0.923501	0.413209	23.3	0.995335	0.991623	2.82908	1	0.732398	5.54	10.003	1	19.8426
6a1f_A	N211S	Q13627	N211S	DYRK1A	1.02395	2.526	0.02	0.87	-0.85	0.11	-0.951	-0.808	0.34	0.337	-1.05	1	-0.284	-0.666	NA	0.708	0.367	0	1	1.395	NA	NA	NA	-1.1435	0.0548	0.026666	0.286	0.482	NA	NA	0.865151	0.414373	23.6	0.998674	0.98767	4.71173	1	0.732398	5.54	9.325	1	15.967
6a1f_A	R226C	Q13627	R226C	DYRK1A	1.56928	0.024	0.02	0.88	0.02	-0.21	-1.139	-0.955	0.7	2.113	-1.21	-3	-0.323	-0.418	NA	0.982	0.417	0	1	1.11	NA	NA	NA	-1.0019	0.0836	0.118356	0.448	0.767	NA	NA	0.958164	0.424519	33	0.999484	0.97622	5.15483	1	0.736574	5.62	6.017	1	19.6405
6a1f_A	R226H	Q13627	R226H	DYRK1A	2.22928	2.467	0.04	0.38	0.07	-0.15	-1.456	-1.276	0.67	1.61	-1.53	0	-0.184	-1.014	NA	0.906	0.116	0	1	0.63	NA	NA	NA	-0.9995	0.0578	0.04858	0.433	0.638	NA	NA	0.950257	0.40656	27.8	0.999333	0.99077	5.03562	1	0.736574	5.62	9.884	1	19.6405
6a1f_A	M229I	Q13627	M229I	DYRK1A	0.186951	-0.453	0.06	-0.25	0.68	0.68	-1.032	-0.343	5.3	-0.02	-0.59	1	-0.223	-0.11	NA	0.155	0.239	0	1	-0.015	NA	NA	NA	-0.8993	0.1657	0.0439373	0.423333	0.554	NA	NA	0.883689	0.349559	23.9333	0.99645	0.978597	2.97697	1	0.736574	5.6	8.052	1	19.5997
6a1f_A	M240I	Q13627	M240I	DYRK1A	1.14194	2.673	0	0.02	0.31	0.03	-0.583	-0.067	0.33	0.711	-1.11	1	-0.122	-0.054	NA	0.019	0.049	0	1	0.19	NA	NA	NA	-1.0428	0.0563	0.0627167	0.219	0.625	NA	NA	0.919772	0.162077	24.5667	0.996039	0.95798	3.04944	1	0.736574	5.8	5.665	1	20.0404
6a1f_A	N251H	Q13627	N251H	DYRK1A	-0.436898	0.703	0.01	-0.26	0.62	0.58	-0.651	-0.322	0.61	0.28	-0.63	1	0.217	0.46	NA	0.997	0.982	0	1	0.13	NA	NA	NA	-0.42	0.2837	0.102823	0.577	0.491	NA	NA	0.907142	0.390624	31	0.997196	0.97572	6.13197	1	0.736574	5.8	9.235	1	16.1316
6a1f_A	N253S	Q13627	N253S	DYRK1A	1.13024	0.984	0.03	0.28	-1.85	-1.46	-0.274	-0.511	-1.5	1.632	-0.14	1	0.008	-0.329	NA	0.171	0.112	0	1	0.92	NA	NA	NA	-0.7631	0.2071	0.056908	0.262	0.403	NA	NA	0.764315	0.389764	23.4	0.997332	0.9746	3.26304	1	0.736574	5.8	9.235	1	16.1316
6a1f_A	Q267H	Q13627	Q267H	DYRK1A	-0.486291	0.042	0.05	0.74	-0.15	-0.79	-1.052	-0.919	0.38	0.418	-0.62	0	0.197	0.632	NA	0.47	0.17	0	1	0.505	NA	NA	NA	-1.0916	0.0257	0.065152	0.269	0.616	NA	NA	0.824228	0.387529	21.3	0.902705	0.756935	0.723213	0.986226	0.706548	-3.09	0.182	0.987	14.0888
6a1f_A	M269I	Q13627	M269I	DYRK1A	1.21225	0.693	0.08	0.73	-0.32	-0.29	-0.951	-0.523	0.96	0.513	-0.76	1	-0.097	-0.189	NA	0.001	0.01	0	0.999997	-0.585	NA	NA	NA	-0.9141	0.0189	0.0468387	0.255	0.599	NA	NA	0.795371	0.15754	23.3333	0.948885	0.87245	2.20753	0.999999	0.706548	5.91	5.518	1	20.2989
6a1f_A	A277V	Q13627	A277V	DYRK1A	0.930619	-1.831	0	0.8	-0.7	-0.91	-0.441	-0.362	1.04	-0.29	0.09	0	0.155	0.413	NA	0.998	0.824	0	1	0.99	NA	NA	NA	-0.42	0.3508	0.078637	0.49	0.523	NA	NA	0.886414	0.347301	25.7	0.998519	0.94469	5.07852	1	0.706548	5.91	6.151	1	20.2989
6a1f_A	S282N	Q13627	S282N	DYRK1A	-0.0242472	-0.493	0.64	-0.04	1.19	0.81	-0.853	-0.354	1.59	-0.37	-0.89	1	0.049	0.697	NA	0.021	0.063	0	1	-0.42	NA	NA	NA	-0.9536	0.0233	0.060183	0.261	0.464	NA	NA	0.889537	0.107187	23.3	0.972104	0.91788	1.99751	1	0.706548	5.91	8.057	1	20.2989
6a1f_A	S282T	Q13627	S282T	DYRK1A	1.49643	-0.733	0.04	0.58	0.66	0.1	-0.747	-0.311	1.84	-0.8	-0.57	1	0.166	0.637	NA	0.887	0.625	0	1	1.145	NA	NA	NA	-1.1638	0.0796	0.049741	0.266	0.575	NA	NA	0.869993	0.215033	27.8	0.996177	0.89934	5.17353	1	0.706548	5.91	8.057	1	20.2989
6a1f_A	I283V	Q13627	I283V	DYRK1A	0.841177	2.615	0.06	1.25	-2.38	-2.04	-1.744	-2.076	3.79	-0.07	-0.9	3	-0.051	-0.837	NA	0.19	0.177	0	1	0.945	NA	NA	NA	-0.5984	0.266	0.023975	0.356	0.619	NA	NA	0.836249	0.177498	22.6	0.997446	0.95835	3.52192	1	0.706548	5.91	9.309	1	16.3446
6a1f_A	I293V	Q13627	I293V	DYRK1A	1.11656	1.753	0.09	1.32	-2.38	-2.13	-1.813	-2.152	0.73	0.107	-1.05	3	-0.131	-1.897	NA	0.891	0.775	0	1	0.795	NA	NA	NA	-0.9794	0.1373	0.020414	0.294	0.804	NA	NA	0.872458	0.176988	23.8	0.997725	0.95835	5.42442	1	0.706548	5.91	9.309	1	16.3446
6a1f_A	I303V	Q13627	I303V	DYRK1A	0.831398	2.189	0.01	0.87	-2.38	-2.15	-1.429	-1.726	1.21	0	-1.12	3	-0.183	-0.539	NA	0.835	0.864	0	1	0.155	NA	NA	NA	-1.0943	0.0666	0.032406	0.257	0.54	NA	NA	0.858547	0.178949	24.1	0.998157	0.95925	4.05126	1	0.706548	5.91	9.309	1	16.3446
6a1f_A	Q313R	Q13627	Q313R	DYRK1A	0.20057	1.314	0.05	0.89	-0.24	-0.69	-0.257	0.1	1.32	-0.14	-0.69	1	0.219	0.806	NA	0.59	0.272	0	1	0.25	NA	NA	NA	-0.5607	0.2111	0.054839	0.572	0.621	NA	NA	0.870756	0.337579	23.5	0.997109	0.95925	4.12702	1	0.706548	5.91	9.309	1	16.3446
6a1f_A	Q313H	Q13627	Q313H	DYRK1A	3.32654	4.045	0.03	0.53	0.83	0.3	-0.95	-0.472	1.89	-0.27	-1.27	0	0.233	1.635	NA	0.687	0.195	0	1	0.5	NA	NA	NA	-0.6832	0.2296	0.041121	0.378	0.561	NA	NA	0.871507	0.383136	17.375	0.982722	0.586325	1.17212	0.990822	0.706548	-0.299	-0.163	0.302	12.5295
6a1f_A	R317S	Q13627	R317S	DYRK1A	0.723339	4.094	0.01	0.05	-1.09	-0.57	-0.909	-0.985	2	1.388	-1.27	-1	-0.418	-0.651	NA	0.971	0.518	0	1	0.66	NA	NA	NA	-1.1383	0.0553	0.071844	0.341	0.57	NA	NA	0.923456	0.393102	29.5	0.996662	0.94579	4.15122	0.999993	0.706548	4.12	6.876	1	12.5521
6a1f_A	V332A	Q13627	V332A	DYRK1A	1.91021	NA	0	1.99	-0.69	-0.88	-2.175	-2.113	1.29	0.742	-2.29	0	-0.461	-1.864	NA	1	0.998	0	1	2.145	NA	NA	NA	0.4282	0.6204	0.187587	0.826	0.859	NA	NA	0.876894	0.445812	33	0.998987	0.98018	12.3338	1	0.706548	5.76	8.017	1	16.3786
6a1f_A	M336R	Q13627	M336R	DYRK1A	1.36775	NA	0	0.85	-1.19	-1.01	-0.285	-0.168	1.15	1.648	-1.16	-1	-0.108	-0.065	NA	0.241	0.1	0	1	0.135	NA	NA	NA	-0.8133	0.1748	0.054043	0.456	0.507	NA	NA	0.917414	0.367036	26.1	0.981545	0.98348	3.06049	1	0.706548	5.76	6.274	1	16.3786
6a1f_A	D339G	Q13627	D339G	DYRK1A	2.98693	NA	0.05	1.73	0.34	0.32	0.048	0.233	0.33	0.95	-1.37	-1	-0.395	-0.204	NA	0.149	0.151	0	1	-0.51	NA	NA	NA	-1.0024	0.0293	0.020634	0.379	0.482	NA	NA	0.888321	0.401126	24	0.948195	0.98702	2.55663	1	0.706548	5.76	9.325	1	16.3786
6a1f_A	A341S	Q13627	A341S	DYRK1A	0.0904503	NA	0.02	0.29	-2.59	-1.32	-1.853	-2.042	0.99	0.295	-1.33	1	0.135	-1.536	NA	0.744	0.688	0	1	0.54	NA	NA	NA	-1.1487	0.0849	0.015568	0.4	NA	NA	NA	0.873954	0.381579	24.9	0.997514	0.99128	5.46786	1	0.706548	5.76	10.003	1	20.3431
6a1f_A	M344T	Q13627	M344T	DYRK1A	3.22592	NA	0.01	1.74	-2.46	-2.61	-2.212	-2.219	4.62	1.489	-1.39	-1	-0.778	-1.677	NA	0.999	0.999	0	1	1.845	NA	NA	NA	-0.7453	0.1737	0.144384	0.664	0.636	NA	NA	0.920537	0.423732	26.8	0.994221	0.98018	10.9914	1	0.706548	5.76	8.017	1	16.3786
6a1f_A	M354I	Q13627	M354I	DYRK1A	1.75495	NA	0.01	1.1	-0.32	-0.64	-0.829	-0.393	1.65	0.531	-1.08	1	-0.195	0.326	NA	0.982	0.885	0	1	1.02	NA	NA	NA	-1.067	0.1216	0.0159653	0.503	0.65	NA	NA	0.91218	0.429275	27.5	0.995991	0.99124	5.88043	1	0.706548	5.76	10.003	1	20.3431
6a1f_A	T356A	Q13627	T356A	DYRK1A	1.23941	NA	0	1.47	0.72	0.25	-0.396	0.112	0.8	0.411	-1.34	0	-0.344	-0.137	NA	0.987	0.95	0	1	1.395	NA	NA	NA	-0.8278	0.171	NA	0.496	NA	NA	NA	0.835942	0.418517	26.8	0.997948	0.98702	10.2001	1	0.706548	5.76	9.325	1	16.3786
6a1f_A	N365S	Q13627	N365S	DYRK1A	0.865885	NA	0.06	-0.02	-0.47	0.33	-0.366	-0.226	0.72	0.785	-0.5	1	-0.025	-0.337	NA	0.433	0.093	0	1	-0.175	NA	NA	NA	-1.0429	0.0326	0.013322	0.215	NA	NA	NA	0.614284	0.408129	23.5	0.997174	0.98702	3.14022	1	0.706548	5.76	9.325	1	16.3786
6a1f_A	N365I	Q13627	N365I	DYRK1A	3.68322	NA	0.02	0.4	0.78	0.86	0.01	0.362	0.85	1.462	0.14	-3	-0.083	0.163	NA	0.949	0.632	0	1	2.595	NA	NA	NA	-0.7111	0.178	0.113701	0.568	0.675	NA	NA	0.676459	0.43302	31	0.99433	0.98713	10.5895	1	0.706548	5.76	9.325	1	16.3786
6a1f_A	M370I	Q13627	M370I	DYRK1A	1.93778	NA	0.07	0.69	-0.32	-0.62	-0.301	0.165	3.46	0.572	-1.17	1	-0.077	-0.154	NA	0.471	0.251	0	1	-0.145	NA	NA	NA	-1.0223	0.0302	0.0167787	0.416	0.675	NA	NA	0.883786	0.371789	23.5	0.983865	0.99043	2.95377	1	0.732398	4.97	10.003	1	18.614
6a1f_A	G378S	Q13627	G378S	DYRK1A	2.87242	NA	0.01	2.5	-3.48	-2.88	-1.224	-1.627	0.17	0.388	-1.19	0	0.198	0.104	NA	1	0.998	0	1	2.555	NA	NA	NA	-0.7151	0.1949	0.013414	0.324	0.844	NA	NA	0.699475	0.467879	29.5	0.998065	0.96816	7.05382	0.999997	0.732398	3.1	6.897	1	10.7581
6a1f_A	G378D	Q13627	G378D	DYRK1A	3.62758	NA	0.01	2.73	-2.78	-2.75	-1.168	-1.495	0.71	-0.15	-0.89	-1	0.367	0.965	NA	1	0.972	0	1	2.75	NA	NA	NA	-0.3086	0.2528	0.032666	0.467	0.843	NA	NA	0.792571	0.469941	27.9	0.998514	0.98518	12.7109	1	0.732398	4.97	8.159	1	18.614
6a1f_A	I379V	Q13627	I379V	DYRK1A	1.10267	NA	0.44	0.69	-0.16	-0.12	-1.281	-1.049	0.32	0.448	-0.08	3	-0.545	-0.612	NA	0.001	0.001	0	0.999989	0.265	NA	NA	NA	-1.0785	0.1037	0.006199	0.092	0.475	NA	NA	0.709373	0.118651	22.1	0.936833	0.93855	1.08159	0.99908	0.732398	2.59	5.071	1	9.2257
6a1f_A	P381T	Q13627	P381T	DYRK1A	4.03625	NA	0	0.97	-0.17	-0.17	-1.563	-1.361	2.06	0.77	-0.67	-1	-0.144	-0.451	NA	1	0.999	0	1	1.205	NA	NA	NA	-0.9889	0.12	0.036891	0.452	0.567	NA	NA	0.747379	0.427935	25.1	0.997621	0.98425	7.76554	1	0.732398	4.97	7.905	1	18.614
6a1f_A	H383Y	Q13627	H383Y	DYRK1A	-2.71867	NA	0.09	0.33	0.26	0.91	1.56	1.657	1.17	0.049	-0.01	2	-0.007	2.766	NA	0.066	0.188	0	1	0.37	NA	NA	NA	-1.0946	0.0325	0.018851	0.267	0.359	NA	NA	0.757333	0.333824	23.2	0.992136	0.97941	2.06584	1	0.732398	4.97	7.905	1	18.614
6a1f_A	H383R	Q13627	H383R	DYRK1A	-0.92441	NA	0.02	-0.01	0.4	0.7	-0.167	0.135	0.33	-0.18	-0.27	0	-0.237	-0.216	NA	0.788	0.51	0	1	0.27	NA	NA	NA	-1.0312	0.0363	0.015338	0.385	0.366	NA	NA	0.756371	0.380251	23.4	0.970508	0.98626	2.75971	1	0.732398	4.97	7.46	1	14.9655
6a1f_A	I384S	Q13627	I384S	DYRK1A	2.05552	NA	0	2.55	-3.94	-2.08	-2.605	-2.986	1.24	0.874	-1.48	-2	-0.63	-1.571	NA	0.989	0.917	0	1	0.515	NA	NA	NA	-0.444	0.2714	0.074247	0.568	0.588	NA	NA	0.799306	0.40476	29.6	0.994035	0.97549	5.12097	1	0.732398	4.97	6.276	1	14.9655
6a1f_A	L385P	Q13627	L385P	DYRK1A	5.93416	NA	0	3.39	-4.41	-4.41	-1.337	-2.022	6.98	1.488	-1.6	-3	-0.329	-1.311	NA	1	0.999	0	1	1.7	NA	NA	NA	-0.7716	0.1599	0.068207	0.666	0.702	NA	NA	0.830026	0.405916	33	0.999205	0.97847	9.12749	1	0.732398	4.97	8.017	1	14.9655
6a1f_A	A391G	Q13627	A391G	DYRK1A	1.25504	NA	0.02	1.72	-2.17	-2.15	-0.782	-0.962	3.66	0.666	-1.54	0	-0.197	-0.309	NA	0.106	0.124	0	1	1.195	NA	NA	NA	-0.5525	0.2404	0.035521	0.347	0.631	NA	NA	0.81879	0.335907	24.8	0.998013	0.98523	4.0476	1	0.744818	4.97	7.905	1	18.614
6a1f_A	L398V	Q13627	L398V	DYRK1A	2.32718	NA	0.04	0.62	-0.24	-0.23	-1.128	-0.937	0.53	-0.27	-0.82	1	-0.235	-0.065	NA	0	0.001	8,00E-05	0.999934	0.415	NA	NA	NA	-1.0572	0.0235	0.006461	0.119	0.357	NA	NA	0.710498	0.171049	22.6	0.991075	0.88074	1.4214	0.997763	0.744818	2.43	1.974	1	5.0067
6a1f_A	D400H	Q13627	D400H	DYRK1A	1.41848	NA	0.01	0.37	-0.45	-0.29	0.32	0.153	2.15	0.148	-0.09	-1	-0.016	0.054	NA	0.406	0.25	0	1	1.06	NA	NA	NA	-1.1085	0.0551	0.01917	0.388	0.331	NA	NA	0.809372	0.396556	33	0.993413	0.99144	4.59704	1	0.744818	4.97	10.003	1	18.614
6a1f_A	T402S	Q13627	T402S	DYRK1A	-0.80757	NA	0.78	0.51	-0.56	0.01	-0.989	-0.865	0.85	-0.45	-0.34	1	0.063	0.457	NA	0	0.001	0	0.999992	0.19	NA	NA	NA	-1.08685	0.0334	0.0110965	0.0625	0.341	NA	NA	0.655238	0.103653	21.5	0.802807	0.95167	1.49021	0.999969	0.744818	3.935	4.6595	1	13.3612
6a1f_A	G419A	Q13627	G419A	DYRK1A	2.99299	NA	0.21	1.95	-1.74	-2.17	-0.757	-1.002	3.83	0.554	-1.6	0	0.018	0.166	NA	0.024	0.017	9.5e-05	0.999938	1.13	NA	NA	NA	-0.8127	0.1836	0.015521	0.117	0.349	NA	NA	0.609673	0.387869	21.1	0.992443	0.89836	1.80957	0.996566	0.706548	1.81	0.874	1	18.1012
6a1f_A	T420A	Q13627	T420A	DYRK1A	0.308725	NA	0.07	0.65	0.68	0.35	-0.757	-0.505	0.07	0.703	-1.19	0	0.062	0.679	NA	0.002	0.009	8,00E-06	0.986375	0.45	NA	NA	NA	-1.0763	0.0858	0.020623	0.101	0.399	NA	NA	0.583924	0.215721	22.3	0.946915	0.94437	0.779787	0.999495	0.706548	3.42	3.95	1	11.3265
6a1f_A	R421C	Q13627	R421C	DYRK1A	1.78908	NA	0	0.96	-0.09	-0.12	-1.422	-1.273	0.56	1.614	-0.92	-3	-0.463	-1.285	NA	1	0.988	0	1	2.22	NA	NA	NA	-0.1602	0.4436	0.0655	0.534	0.583	NA	NA	0.840379	0.411001	29	0.999451	0.98815	10.4013	1	0.706548	5.83	7.844	1	20.115
6a1f_A	L423F	Q13627	L423F	DYRK1A	3.21279	NA	0.01	1.28	-1.39	-1.26	-1.587	-1.848	0.88	0.236	-1.18	0	0.404	0.177	NA	0.993	0.933	0	1	1.645	NA	NA	NA	-0.2185	0.4229	0.054572	0.426	NA	NA	NA	0.7938	0.389256	28.5	0.999092	0.97131	8.49909	1	0.706548	5.83	6.113	1	20.115
6a1f_A	L423P	Q13627	L423P	DYRK1A	1.91951	NA	0	2.37	-4.68	-4.31	-1.546	-2.271	1.27	1.604	-1.85	-3	-0.51	-1.977	NA	1	0.999	0	1	2.345	NA	NA	NA	0.155	0.5073	0.302544	0.684	0.653	NA	NA	0.863884	0.442396	33	0.99924	0.98751	11.2726	1	0.706548	5.83	7.955	1	16.1946
6a1f_A	N425T	Q13627	N425T	DYRK1A	-0.433225	NA	0.06	-0.19	0.01	0.17	-0.463	-0.044	0.57	0.239	0.29	0	-0.163	-0.277	NA	0.002	0.012	1,00E-05	0.998998	0.88	NA	NA	NA	-0.9969	0.1221	0.011895	0.067	0.442	NA	NA	0.728314	0.225605	22.6	0.987335	0.9392	2.36452	1	0.706548	5.83	3.726	1	16.1946
6a1f_A	I426V	Q13627	I426V	DYRK1A	1.31087	NA	0.18	1.01	-2.79	-2.55	-1.445	-1.834	0.41	0.361	-0.36	3	-0.256	-1.602	NA	0.001	0.01	0	1	0.155	NA	NA	NA	-0.9952	0.1166	0.011009	0.068	0.375	NA	NA	0.83605	0.156213	22.9	0.992625	0.98194	2.56164	1	0.706548	5.83	7.237	1	10.522
6a1f_A	V429A	Q13627	V429A	DYRK1A	2.23314	NA	0.06	2.21	-1.08	-1.42	-2.222	-2.466	2.86	0.781	-1.32	0	-0.465	-1.203	NA	0.562	0.687	0	1	1.22	NA	NA	NA	-1.1007	0.0888	0.02913	0.287	0.429	NA	NA	0.851426	0.342408	25.6	0.998241	0.98751	4.74433	1	0.706548	5.83	7.955	1	16.1946
6a1f_A	T431A	Q13627	T431A	DYRK1A	-0.403793	NA	0.1	0.21	0.32	0.12	-0.453	-0.23	0.38	0.167	-0.5	0	-0.221	-0.076	NA	0	0	4,00E-06	0.99999	0.77	NA	NA	NA	-1.0077	0.1307	0.009399	0.096	0.373	NA	NA	0.806287	0.332881	23.1	0.99172	0.96828	2.50284	1	0.706548	5.83	4.496	1	16.1946
6a1f_A	R438C	Q13627	R438C	DYRK1A	0.796258	NA	0	1.03	-0.11	-0.05	-1.184	-1.121	0.97	2.025	-0.44	-3	-0.606	-1.281	NA	1	0.998	0	1	2.065	NA	NA	NA	-0.5019	0.2641	0.046396	0.307	0.515	NA	NA	0.835723	0.419815	33	0.997806	0.96381	6.81503	1	0.706548	4.95	4.714	1	14.9888
6a1f_A	T445M	Q13627	T445M	DYRK1A	1.40799	NA	0.03	0.59	-0.14	-0.32	-0.089	-0.126	0.23	0.429	0.27	-1	-0.062	-0.056	NA	0.993	0.623	0	0.999995	0.785	NA	NA	NA	-0.9681	0.1314	0.029342	0.206	0.371	NA	NA	0.776816	0.339542	25.7	0.997157	0.98815	5.92074	1	0.706548	5.83	7.844	1	20.115
6a1f_A	A447T	Q13627	A447T	DYRK1A	0.327842	NA	0.12	0.46	-1.53	-1.53	-0.804	-0.715	0.07	-0.19	-0.59	0	0.087	0.181	NA	0.883	0.146	2,00E-06	1	0.275	NA	NA	NA	-1.0926	0.0467	0.016921	0.234	0.341	NA	NA	0.834544	0.144142	23.5	0.988087	0.99155	4.45735	1	0.706548	5.83	9.923	1	14.8997
6a1f_A	I456V	Q13627	I456V	DYRK1A	0.924726	NA	0.34	1.36	-2.85	-2.61	-1.155	-1.531	1.25	0.487	-0.72	3	-0.343	-0.645	NA	0.006	0.011	0	1	0.77	NA	NA	NA	-0.9167	0.1513	0.011104	0.259	0.652	NA	NA	0.839228	0.146822	22.3	0.971713	0.99206	2.23131	1	0.706548	5.83	9.252	1	16.1946
6a1f_A	D461Y	Q13627	D461Y	DYRK1A	0.269199	NA	0	0.52	-0.07	-0.09	-0.317	-0.392	0.82	-0.05	-0.48	-3	-0.071	-0.709	NA	0.961	0.789	1,00E-06	1	1.975	NA	NA	NA	-0.6947	0.2287	0.039325	0.511	0.405	NA	NA	0.902481	0.404761	29.5	0.992094	0.99456	6.00861	1	0.706548	5.83	9.923	1	20.115
6a1f_A	P464A	Q13627	P464A	DYRK1A	2.12655	NA	0.04	1.94	1.37	0.67	-1.308	-0.814	2.22	0.058	-1.74	-1	-0.129	0.451	NA	0.043	0.052	0	1	2.33	NA	NA	NA	-0.9409	0.1266	0.027468	0.421	0.8	NA	NA	0.832599	0.477872	23.7	0.988661	0.98775	4.01505	1	0.706548	5.83	6.03	1	20.115
6a1f_A	P464S	Q13627	P464S	DYRK1A	3.20934	NA	0.01	1.72	0.03	0.63	-1.158	-0.96	1.24	0.292	-1.7	-1	0.093	0.248	NA	0.656	0.449	0	1	2.7	NA	NA	NA	-0.6744	0.2033	0.055686	0.545	0.799	NA	NA	0.839614	0.490835	26.4	0.998935	0.98366	5.98422	1	0.706548	5.83	6.03	1	20.115
6a1f_A	I468F	Q13627	I468F	DYRK1A	1.54273	NA	0	0.52	-0.96	-0.86	-1.607	-1.748	2.86	0.175	-1.36	0	-0.18	-0.649	NA	1	0.987	0	1	1.79	NA	NA	NA	-0.942	0.1384	0.033017	0.523	0.673	NA	NA	0.850147	0.36057	31	0.990117	0.98798	7.88128	1	0.706548	5.83	7.407	1	16.1946
6a1f_A	Y472H	Q13627	Y472H	DYRK1A	0.746799	NA	0.16	0.26	0.06	-0.65	-0.473	-0.077	0.58	0.386	-0.96	2	0.002	0.162	NA	0.003	0.008	4,00E-06	1	-0.625	NA	NA	NA	-1.0756	0.0344	0.017001	0.205	0.515	NA	NA	0.923753	0.379486	23.1	0.991542	0.98751	2.4499	1	0.719381	5.83	7.955	1	16.1946
4wxs_A	K500R	Q99972	K500R	MYOC	-0.0178394	0.043	1	-0.23	-0.14	0.07	-0.222	0.155	2.22	0.562	-0.46	2	-0.076	-0.188	1	0.001	0.004	0.002527	0.993648	-0.57	-2.42	0.37	0.054	-0.8158	0.1191	0.038926	0.502	NA	0.478299	0.14197	0.244997	0.357833	17.38	0.396242	0.03637	0.120478	0.00266812	0.487112	-4.46	0.415	0.979	11.8142
4wxs_A	K500T	Q99972	K500T	MYOC	1.17656	0.085	0.04	-0.26	0.1	0.23	-0.844	-0.481	2.86	0.911	-0.61	-1	-0.155	-0.161	0.259	0.117	0.029	0.002527	0.961795	0.35	-2.44	1.39	0.17	-0.7985	0.1811	0.036004	0.206	0.483	0.455173	0.217197	0.274386	0.353222	20.4	0.600942	0.27087	0.219701	0.00266812	0.487112	-4.46	0.415	0.979	11.8142
4wxs_A	T496S	Q99972	T496S	MYOC	1.09958	2.474	0.48	1.53	-1.7	-1.25	-1.195	-1.296	0.04	0.592	-1.25	1	-0.317	-1.349	0.546	0.033	0.026	0.001176	0.76893	0.885	-2.46	-0.37	0.078	-0.80105	0.2829	0.0192285	0.275	0.512	0.827234	0.180116	0.308565	0.435827	19.7	0.93946	0.486265	1.46454	0.48819	0.487112	2.418	1.5365	1	6.8802
4wxs_A	M494K	Q99972	M494K	MYOC	3.55429	5.959	0	2.32	-1.79	-1.77	-0.972	-0.699	7.75	1.615	-2.09	-1	-0.048	0.309	0.004	1	0.989	0	1	3.205	-2.44	-2.49	0.853	0.6589	0.7728	0.181439	0.874	0.711	0.927781	0.894442	0.524554	0.865518	25.3	0.985678	0.75923	6.9587	0.999884	0.487112	4.88	5.059	1	13.5964
4wxs_A	N491S	Q99972	N491S	MYOC	2.42886	3.258	0.14	1.36	-1.12	-0.63	-1.215	-1.26	0.33	0.076	-0.69	1	-0.127	-0.287	0.12	0.323	0.284	1,00E-06	0.999367	2.63	-2.66	-4.25	0.289	-0.0614	0.5655	0.04007	0.463	0.889	0.936582	0.325924	0.293196	0.907536	21.8	0.994366	0.47356	2.44403	0.00278009	0.487112	2.57	3.446	1	7.5784
4wxs_A	A488V	Q99972	A488V	MYOC	1.32704	-1.795	0	-0.13	0.95	0.57	-0.251	0.395	0.71	-1.44	-0.74	0	0.097	1.338	0.186	0.999	0.957	1.4e-05	0.998935	1.395	-2.5	-1.74	0.55	0.4389	0.6584	0.121809	0.715	0.793	0.90508	0.648999	0.354692	0.70552	27.5	0.998843	0.82233	4.74401	0.2643	0.487112	3.96	4.81	1	12.8945
4wxs_A	K484Q	Q99972	K484Q	MYOC	0.699693	-2.143	0.01	0.6	-0.32	0.15	-1.253	-1.223	0.85	0.001	-0.94	1	-0.563	-1.002	0.03	0.962	0.719	7.6e-05	0.651694	1.4	-2.38	-1.28	0.275	0.0499	0.5419	0.076252	0.506	NA	0.949622	0.579987	0.311262	0.603413	26.1	0.993705	0.36029	4.23811	0.0526566	0.487112	4.88	2.861	1	10.4623
4wxs_A	P481S	Q99972	P481S	MYOC	4.40451	5.237	0.11	1.67	-0.76	-1.33	-2.176	-2.215	0.25	-0.06	-1.95	-1	-0.256	-1.453	0.241	0.926	0.683	1.2e-05	0.997158	2.865	-2.71	-5.67	0.738	0.5766	0.738	0.064987	0.684	0.971	0.986586	0.605636	0.368585	0.934841	24.5	0.998763	0.62207	5.74973	0.561322	0.487112	4.88	6.462	1	16.9456
4wxs_A	M476R	Q99972	M476R	MYOC	3.43022	5.868	0	1.69	-1.66	-1.45	-0.986	-0.682	3.19	1.671	-1.37	-1	0.07	0.356	0.035	0.988	0.933	0	1	3.715	-2.47	-4.74	0.861	0.8278	0.8075	0.153668	0.935	0.864	0.93427	0.868072	0.568415	0.968753	28.6	0.984991	0.93068	8.21349	0.999945	0.487112	5.08	5.259	1	13.9578
4wxs_A	M476L	Q99972	M476L	MYOC	2.07203	2.241	0	1.35	0.09	0.06	-0.865	-0.309	3.88	0.515	-0.78	2	-0.149	0.348	0.027	0.826	0.578	0	0.999996	3.37	-2.46	-2.45	0.628	0.6573	0.7273	0.093026	0.854	0.713	0.919689	0.450124	0.52173	0.956747	27.35	0.983935	0.91851	5.82521	0.999945	0.487112	5.08	5.095	1	13.9578
4wxs_A	S475G	Q99972	S475G	MYOC	0.427888	1.551	0	1.47	0.51	0.03	-1.087	-0.708	2.38	0.415	-1.27	0	-0.267	-0.083	0.033	1	0.999	0	0.999879	3.755	-2.57	-3.29	0.759	0.8532	0.8221	0.104036	0.815	0.79	0.959442	0.683143	0.514419	0.95437	27.6	0.998404	0.77268	7.34087	0.843146	0.487112	5.08	2.762	1	13.9578
4wxs_A	Y471C	Q99972	Y471C	MYOC	3.27367	4.619	0	2.18	-0.03	-0.16	-0.593	-0.471	-1.2	0.517	-1.19	-2	-0.267	-0.067	0.004	1	0.989	5,00E-06	0.999879	3.855	-2.64	-8.75	0.907	0.7563	0.8203	0.126727	0.848	0.952	0.991214	0.804078	0.560827	0.979169	32	0.997423	0.78241	5.42805	0.00185832	0.487112	2.54	3.433	1	9.8765
4wxs_A	R470H	Q99972	R470H	MYOC	0.800406	2.561	0.08	0.23	0.57	0.55	-1.373	-1.175	0.55	0.868	-0.71	0	-0.279	-0.564	0.055	0.197	0.04	0.019369	0.652749	2.37	-2.57	-1.97	0.104	-0.5451	0.4192	0.022735	0.244	0.249	0.891656	0.238178	0.201377	0.755078	15.52	0.982744	0.06924	1.3772	0.000303121	0.487112	0.414	-0.11	0.001	4.148
4wxs_A	R470C	Q99972	R470C	MYOC	0.756929	0.306	0	0.79	-0.19	-0.19	-0.697	-0.681	1.7	1.379	-0.5	-3	-0.433	-0.164	0.013	1	0.912	0.019369	0.999975	3.07	-2.59	-4.07	0.704	0.5205	0.7275	0.122405	0.718	NA	0.976561	0.27277	0.213519	0.950976	27	0.999005	0.71642	4.81634	0.00330368	0.487112	3.2	2.167	0.994	10.3832
4wxs_A	N469S	Q99972	N469S	MYOC	2.38642	-0.608	0	1.07	-1.45	-0.99	-1.28	-1.419	-4	0.531	-1.08	1	-0.155	-0.935	0.015	1	0.999	0	0.999997	3.17	-2.53	-4.98	0.487	0.7999	0.801	0.143083	0.79	NA	0.97875	0.605256	0.541067	0.921685	25.1	0.998756	0.89715	8.13902	0.999945	0.487112	5.08	6.234	1	13.9578
4wxs_A	P466S	Q99972	P466S	MYOC	1.61358	2.313	0.01	0.23	0.81	1.26	-1.169	-0.546	1.36	0.294	-1.53	-1	0.034	0.78	0.01	1	0.989	0	1	3.265	-2.45	-7.12	0.542	0.7731	0.8053	0.156646	0.815	0.728	0.994251	0.685371	0.424056	0.918564	25.3	0.99898	0.93612	9.09748	1	0.487112	5.08	7.978	1	17.3863
4wxs_A	G458C	Q99972	G458C	MYOC	2.28918	-0.067	0	1.48	-1.65	-1.58	-0.813	-1.096	0.75	-0.33	-0.33	-3	-0.033	-0.585	0.016	0.999	0.975	0.010642	0.999937	3.445	-2.54	-3.23	0.531	0.0552	0.7159	0.119565	0.38	0.706	0.92314	0.725069	0.35079	0.937524	21.8	0.988248	0.06176	1.66984	0.000380186	0.487112	1.15	-1.151	0	8.6787
4wxs_A	G456V	Q99972	G456V	MYOC	-0.145928	-1.338	0.04	-0.42	0.15	0.31	-0.343	-0.089	0.47	0.082	-0.15	-3	0.111	0.336	0.172	0.43	0.175	0.045574	0.986132	1.05	-2.39	-2.27	0.266	-0.6832	0.3017	0.056667	0.17	0.407	0.664718	0.313083	0.263627	0.714949	13.27	0.711498	0.05186	0.262186	0.000303372	0.487112	0.333	-0.904	0	9.7445
4wxs_A	G456D	Q99972	G456D	MYOC	0.362143	0.735	0.09	-0.15	0.19	0.32	-0.399	-0.078	0.42	-0.19	-0.53	-1	0.096	0.218	0.454	0.43	0.122	0.045574	0.999999	1.4	-2.38	0.86	0.224	-0.7448	0.2833	0.056176	0.16	0.345	0.623092	0.293832	0.291949	0.406725	12.47	0.543502	0.03217	0.232666	0.000303372	0.487112	0.333	-0.904	0	9.7445
4wxs_A	G456R	Q99972	G456R	MYOC	-2.3526	0.096	0.05	-0.32	-0.23	0.35	-0.285	-0.221	0.38	-0.49	-0.16	-2	0.223	0.526	0.425	0.011	0.01	0.045574	1	0.445	-2.37	-0.42	0.139	-0.7667	0.2418	0.052781	0.091	0.375	0.686952	0.211442	0.285108	0.3681	11.36	0.55154	0.04696	0.357994	0.00038004	0.487112	-1.48	-1.219	0	6.5855
4wxs_A	A452P	Q99972	A452P	MYOC	4.62293	93.182	0.03	1.91	-4.13	-2.57	0.491	-0.108	0.06	-0.02	-0.7	-1	0.509	1.066	0.073	1	0.989	0.000911	0.893483	3.655	-2.61	-3.04	0.842	0.902	0.8391	0.056731	0.648	0.754	0.9682	0.807661	0.449632	0.954889	24.1	0.997088	0.67661	4.91333	0.699906	0.487112	5.17	2.484	0.945	17.5936
4wxs_A	N450S	Q99972	N450S	MYOC	1.63425	0.416	0.03	0.73	-0.51	0.13	-1.164	-0.955	0.77	0.375	-1.11	1	-0.04	0.353	0.164	1	0.999	0	0.999998	1.775	-2.37	-2.17	0.644	0.2428	0.6547	0.044582	0.551	NA	0.950557	0.631884	0.447545	0.638337	23.1	0.997749	0.83734	4.33455	0.999962	0.487112	5.17	5.058	1	14.1289
4wxs_A	V449I	Q99972	V449I	MYOC	-1.09988	-0.533	1	0.98	-0.6	-0.68	-0.337	-0.06	2.04	-0.42	-0.37	3	0.177	0.763	0.907	0.087	0.062	0.069045	0.991257	-0.325	-2.22	-0.03	0.175	-0.8549	0.1661	0.119487	0.181	0.477	0.630387	0.157915	0.270935	0.429709	0.01	0.748148	0.02829	0.130569	0.000678557	0.487112	-2.63	-1.284	0	11.5757
4wxs_A	A447V	Q99972	A447V	MYOC	1.56445	-2.244	0	0.05	0.95	0.99	-0.417	0.225	1.38	-0.76	-0.61	0	0.393	1.798	0.04	0.972	0.622	1,00E-06	0.955508	3.15	-2.52	-1.98	0.36	0.6834	0.7549	0.069685	0.508	0.49	0.986638	0.57106	0.374598	0.748462	24.8	0.998547	0.84667	4.7723	0.99692	0.487112	5.17	8.009	1	17.5936
4wxs_A	D446Y	Q99972	D446Y	MYOC	0.439616	-3.12	0	0.15	0.59	1.79	-0.415	-0.064	0.91	-0.27	-0.66	-3	0.489	-0.137	0.021	0.914	0.646	0.00161	1	1.915	-2.54	-3.05	0.293	-0.4168	0.4483	0.046591	0.352	NA	0.9239	0.58691	0.294133	0.823979	17.73	0.98028	0.06174	1.38111	0.000342212	0.487112	1.1	-0.143	0	4.0516
4wxs_A	D446H	Q99972	D446H	MYOC	1.73031	-1.026	0.07	-0.12	0.79	1.24	-0.958	-0.473	3.88	-0.07	-0.89	-1	0.194	0.689	0.103	0.091	0.06	0.00161	1	1.68	-2.52	-1.82	0.144	-0.7835	0.2777	0.02755	0.118	0.414	0.845727	0.238287	0.287932	0.681726	9.932	0.731064	0.05298	0.538121	0.000342212	0.487112	1.1	-0.143	0	4.0516
4wxs_A	A445V	Q99972	A445V	MYOC	-0.32158	-0.792	0.01	0.69	0.07	-0.12	-0.43	-0.113	1.47	-0.55	-0.62	0	0.452	1.2	0.186	0.005	0.026	0.168221	1	2.17	-2.49	-1.61	0.045	-0.6905	0.3006	0.032237	0.472	NA	0.798555	0.185148	0.26706	0.667699	17.64	0.968339	0.09188	0.414511	0.00263528	0.487112	2.21	1.247	0.016	9.5823
4wxs_A	T443I	Q99972	T443I	MYOC	1.61562	0.803	0	0.81	0.68	0.5	-0.235	0.184	0.35	0.697	-0.91	-1	-0.195	-0.592	0.008	0.962	0.751	1.5e-05	0.999378	2.045	-2.71	-1.05	0.109	-0.0154	0.6545	0.028395	0.433	0.444	0.97258	0.269329	0.422946	0.592488	23.1	0.996531	0.78092	3.83793	0.995451	0.487112	4.25	4.067	1	12.3956
4wxs_A	V439I	Q99972	V439I	MYOC	0.313244	-0.895	0.22	0.32	-0.6	-0.68	-0.909	-0.687	2.14	-0.61	-0.79	3	0.012	0.66	0.192	0.386	0.081	0.004169	0.941175	1.61	-2.68	-0.77	0.112	-0.6233	0.311	0.037535	0.185	NA	0.737878	0.175557	0.275453	0.568645	1.145	0.723512	0.03537	0.342272	0.00232949	0.487112	-4.32	-0.64	0	7.6635
4wxs_A	T438P	Q99972	T438P	MYOC	3.78305	40.47	0	2.47	-2.06	-1.97	-0.72	-1.075	4.55	0.389	-1.45	-1	-0.161	0.308	0.006	1	1	0	0.999999	3.325	-2.65	-3.59	0.726	0.8423	0.8248	0.096018	0.886	0.838	0.968786	0.82091	0.496085	0.934131	25.4	0.996252	0.789	6.34323	0.999962	0.487112	5.17	3.427	1	14.1289
4wxs_A	G434S	Q99972	G434S	MYOC	3.22996	2.035	0.01	2.26	-3.73	-3.4	-1.629	-2.01	6.04	0.14	-0.92	0	0.324	0.187	0.018	1	1	0	1	4.23	-3.76	-5.72	0.916	1.0787	0.9331	0.137592	0.938	0.995	0.972302	0.634788	0.592201	0.983421	25.7	0.998477	0.81538	8.03596	0.995595	0.487112	4.26	6.13	1	13.0074
4wxs_A	F430S	Q99972	F430S	MYOC	4.79961	10.334	0	3.62	-3.72	-2.96	-3.312	-3.579	-5.5	3.146	-1.81	-2	-0.607	-1.157	0	1	1	0	0.999999	4.26	-4.25	-7.98	0.973	1.1036	0.9581	0.246868	0.98	0.928	0.982977	0.96943	0.704223	0.98135	32	0.99868	0.91204	9.89613	0.999962	0.487112	5.17	9.275	1	14.1289
4wxs_A	A427T	Q99972	A427T	MYOC	0.967414	-2.058	0	0.67	-1.09	-0.35	-1.268	-1.158	0.89	-0.37	-1.2	0	0.22	0.857	0.01	1	1	0	1	1.755	-2.68	-2.23	0.825	0.7257	0.7859	0.118086	0.87	0.95	0.994994	0.703111	0.547984	0.767491	24	0.999213	0.87912	6.23961	1	0.487112	5.07	6.083	1	17.3777
4wxs_A	Q424H	Q99972	Q424H	MYOC	1.04004	1.833	0.05	0.01	0.9	0.34	-0.917	-0.492	0.69	0.278	-0.77	0	0.393	0.725	0.043	0.999	0.972	0.002253	0.967966	2.255	-2.48	-1.86	0.301	0.4159	0.6735	0.0984655	0.4905	0.592	0.983176	0.646509	0.375631	0.729922	22.7	0.995935	0.39455	3.53687	0.00127991	0.487112	3.21	0.053	0.913	9.1432
4wxs_A	R422H	Q99972	R422H	MYOC	0.159941	0.575	0.03	-0.4	0.52	0.31	-1.137	-0.804	1.1	0.573	-0.99	0	0.508	1.23	0.03	1	0.998	0	1	3.025	-2.5	-1.93	0.721	0.6393	0.7912	0.050301	0.704	0.803	0.984735	0.374654	0.513084	0.716482	23.1	0.998969	0.72894	4.98146	1	0.487112	5.04	2.694	0.985	17.3091
4wxs_A	R422C	Q99972	R422C	MYOC	0.322687	-1.132	0	0.01	-0.15	-0.13	-0.621	-0.516	3.25	0.473	-0.7	-3	0.131	0.421	0.008	1	0.999	0	1	3.575	-2.53	-4.08	0.55	0.8224	0.827	0.097204	0.646	0.265	0.988975	0.826985	0.579319	0.948194	25.1	0.998899	0.7629	6.57151	0.458645	0.487112	5.04	5.412	1	17.309
4wxs_A	N420Y	Q99972	N420Y	MYOC	0.831484	1.09	0	0.64	0.36	1.43	-0.505	-0.288	3.03	0.478	0.46	-2	0.009	-0.161	0.019	1	0.995	2,00E-06	0.96189	3.205	-2.73	-4.62	0.588	0.7725	0.8001	0.143015	0.566	NA	0.979409	0.787649	0.481507	0.910326	23	0.991166	0.67021	4.99458	0.10188	0.487112	5.04	2.234	0.991	10.1274
4wxs_A	T419A	Q99972	T419A	MYOC	0.995679	3.159	0	1.08	-0.01	-0.25	-0.824	-0.579	0.21	0.143	-1.98	0	-0.272	-0.345	0	1	0.999	0	0.999872	3.495	-2.96	-4.99	0.892	0.9421	0.8623	0.085597	0.873	0.95	0.985973	0.707014	0.536943	0.985844	24.9	0.995953	0.78445	6.379	0.6951	0.487112	5.04	6.127	1	13.8952
4wxs_A	E418G	Q99972	E418G	MYOC	1.4912	0.787	0	0.51	0.28	0.21	-0.816	-0.484	0.05	0.426	-1.01	-2	-0.493	0.081	0.016	1	0.996	0	0.999969	3.36	-2.52	-3.85	0.543	0.6961	0.7865	0.093735	0.781	0.453	0.968634	0.771417	0.416755	0.94154	28.3	0.998523	0.78442	6.0221	0.712529	0.487112	5.04	4.925	1	13.8952
4wxs_A	E418K	Q99972	E418K	MYOC	-0.593125	-1.365	0.01	-0.19	-0.43	-0.12	0.249	0.624	1.07	-0.01	-0.64	1	0.073	0.586	0.028	1	0.996	0	0.999995	2.165	-2.42	-2.36	0.247	0.5459	0.7203	0.103498	0.699	0.491	0.941429	0.595429	0.522798	0.750496	26.4	0.999077	0.74888	4.32203	0.993888	0.487112	4.23	2.227	1	14.4329
4wxs_A	W417L	Q99972	W417L	MYOC	2.85382	2.304	0.01	1.95	-3.15	-1.52	-1.612	-1.838	2.07	0.685	0.12	-2	-0.562	-1.706	0.041	1	1	0	0.999996	4.19	-2.92	-11.95	0.872	1.0377	0.9066	0.12488	0.792	0.904	0.966877	0.967676	0.661877	0.981811	29.2	0.987005	0.84832	8.97874	0.994588	0.487112	5.17	6.131	1	17.5936
4wxs_A	T416N	Q99972	T416N	MYOC	2.15997	4.269	0	0.59	-0.43	-0.82	-0.728	-0.446	2.86	0.194	-0.5	0	-0.111	-0.244	0.013	0.988	0.828	2.9e-05	0.995648	3.48	-2.75	-3.14	0.407	0.7747	0.7917	0.098403	0.612	0.888	0.954446	0.666379	0.39512	0.961653	23.3	0.991793	0.61158	4.11801	0.00188063	0.487112	3.13	1.342	1	14.8479
4wxs_A	L413F	Q99972	L413F	MYOC	2.25515	1.155	0	0.65	-0.61	-0.59	-1.54	-1.492	0.93	0.633	-0.7	0	0.407	0.915	0.118	0.955	0.702	0.001732	0.935489	1.08	-2.46	-2.02	0.267	-0.0851	0.431	0.096304	0.348	0.459	0.927856	0.655892	0.379992	0.710217	23.7	0.998149	0.5874	2.27332	0.0072546	0.487112	3.13	2.44	0.942	8.0211
4wxs_A	L413V	Q99972	L413V	MYOC	1.78056	1.19	1	0.41	-1.63	-1.44	-1.438	-1.551	0.24	0.571	-0.76	1	-0.39	-0.938	1	0.003	0.007	0.001732	0.76145	-1.285	-2.04	1.69	0.134	-0.9782	0.0825	0.025738	0.158	0.342	0.680994	0.180592	0.351625	0.412801	17.48	0.541613	0.44142	0.497797	0.0072546	0.487112	3.13	2.44	0.942	8.0211
4wxs_A	I401T	Q99972	I401T	MYOC	3.56639	5.839	0	2.52	-3.37	-3.28	-3.196	-3.483	4.82	1.172	-2.26	-1	-0.18	-2.35	0.002	1	1	0	1	2.965	-2.95	-4.82	0.969	0.9145	0.8523	0.093501	0.957	0.845	0.948841	0.807897	0.622571	0.92509	27.1	0.998235	0.92628	8.87986	0.999995	0.487112	5.17	9.275	1	14.1289
4wxs_A	I401L	Q99972	I401L	MYOC	0.131968	1.648	0.02	1.03	-0.92	-0.8	-1.2	-1.097	-1	0.112	-0.77	2	0.146	-0.166	0.067	1	0.998	0	0.999997	1.965	-2.74	-1.76	0.745	0.7057	0.7636	0.057694	0.815	0.751	0.921026	0.712895	0.513716	0.715195	26.4	0.994494	0.90739	6.83544	0.999995	0.487112	5.17	7.975	1	14.1289
4wxs_A	K398R	Q99972	K398R	MYOC	-0.225708	0.896	0.32	-0.11	-0.08	0.17	0.051	0.182	0.12	0.207	0.09	2	0.009	0.109	0.414	0.1	0.09	0.000107	0.932985	1.13	-2.59	-0.5	0.068	-0.8907	0.262	0.038644	0.207	NA	0.801476	0.166182	0.416125	0.447115	14.67	0.968407	0.1831	0.634055	0.00266646	0.487112	-1.17	0.538	0.054	9.8677
4wxs_A	A397V	Q99972	A397V	MYOC	2.41394	-2.142	0.02	0.72	-0.8	-0.3	-0.595	-0.591	0.57	1.546	-0.06	0	0.28	0.165	0.018	0.991	0.886	3,00E-06	0.99989	3.115	-2.5	-2.23	0.452	0.5368	0.7333	0.049241	0.576	0.69	0.975449	0.665311	0.520189	0.781162	24.5	0.998779	0.7724	4.63271	0.870925	0.487112	4.39	4.006	1	14.5387
4wxs_A	A397D	Q99972	A397D	MYOC	4.76446	4.828	0	0.71	-1.23	-1.95	-0.965	-1	0.91	1.568	-0.91	-2	0.159	0.351	0.028	0.991	0.921	3,00E-06	0.999976	1.695	-2.38	-0.61	0.302	0.3241	0.6489	0.056384	0.508	0.541	0.969985	0.660948	0.575129	0.379816	24.6	0.996164	0.75291	3.91629	0.870925	0.487112	4.39	4.006	1	14.5387
4wxs_A	D395E	Q99972	D395E	MYOC	-0.138754	-0.179	1	0.3	0.01	0.06	-0.23	-0.001	0.19	-0.16	0.15	2	0.057	-0.055	1	0	0.001	0.03549	1	-3.13	-3.02	0.7	0.068	-0.7762	0.0867	0.030611	0.131	0.441	0.54487	0.162078	0.269782	0.372958	6.0345	0.58198	0.038075	0.0824221	0.00426543	0.487112	2.25	0.248	0.01	3.446
4wxs_A	D395N	Q99972	D395N	MYOC	0.167909	-0.924	0.46	0.01	-0.07	-0.07	0.023	0.124	0.31	-0.05	0	1	0.278	0.743	0.403	0.009	0.01	0.03549	1	-2.115	-2.97	0.96	0.095	-0.7788	0.1322	0.021291	0.174	NA	0.597126	0.172174	0.28149	0.372958	5.904	0.619824	0.04436	0.182984	0.0109011	0.487112	2.31	0.451	0.001	6.0806
4wxs_A	G387D	Q99972	G387D	MYOC	4.58982	6.081	0.01	2.6	-1.91	-2.12	-1.635	-1.676	0.67	-0.69	-1.59	-1	0.249	0.854	0	1	1	0	1	4.255	-3.99	-6.98	0.876	1.0928	0.9447	0.189423	0.958	0.967	0.997604	0.68812	0.722878	0.985852	24.6	0.997981	0.82332	7.08375	0.999628	0.487112	4.4	6.134	1	12.8557
4wxs_A	L381S	Q99972	L381S	MYOC	4.52063	9.529	0	3.34	-4.05	-3.63	-3.024	-3.378	6.11	3.24	-2.91	-2	-0.466	-0.993	0.001	0.998	0.97	5,00E-06	0.999988	3.92	-3.1	-5.43	0.9	0.9943	0.8817	0.149632	0.936	0.925	0.970157	0.820217	0.590171	0.981602	29.3	0.998165	0.91229	8.74629	0.999997	0.487112	5.31	9.275	1	14.3856
4wxs_A	T377M	Q99972	T377M	MYOC	1.47884	-0.207	0	0.7	-0.34	-0.47	-1.084	-1.309	0.91	0.219	-0.55	-1	0.388	1.192	0.002	1	1	0	0.999998	3.74	-2.64	-3.86	0.779	0.892	0.8404	0.158485	0.924	0.943	0.97987	0.729906	0.717925	0.957565	25.4	0.99911	0.8647	7.92468	0.999611	0.487112	4.39	8.043	1	13.199
4wxs_A	T377A	Q99972	T377A	MYOC	2.09612	3.265	0	1.44	0.3	-0.55	-1.658	-1.58	-4	1.008	-1.47	0	-0.058	-0.975	0.01	1	0.999	0	0.999997	3.74	-2.56	-2.33	0.744	0.8698	0.8264	0.065234	0.857	0.872	0.971121	0.701449	0.665234	0.87154	26.2	0.997668	0.74637	7.06813	0.999997	0.487112	5.31	2.766	1	14.3856
4wxs_A	H366R	Q99972	H366R	MYOC	1.61456	-0.248	0.03	0.41	-0.5	-0.29	-0.885	-0.786	1.46	0.495	-0.02	0	-0.26	-0.543	0.04	0.372	0.358	0	0.999978	2.655	-2.42	-5.55	0.313	-0.0235	0.5507	0.065086	0.396	0.64	0.931367	0.40799	0.579931	0.913464	22.3	0.975323	0.88059	2.26668	0.194482	0.487112	3.08	5.065	1	9.383
4wxs_A	G364S	Q99972	G364S	MYOC	3.6796	2.358	0.05	0.64	-2.25	-1.3	-1.438	-1.565	2.71	-0.21	-1.34	0	1.004	0.195	0.029	1	1	0	1	3.11	-2.38	-4.32	0.5	0.7879	0.822	0.117234	0.8	0.722	0.976811	0.677724	0.635212	0.90503	22.4	0.998251	0.91955	7.50961	1	0.487112	5.46	6.102	1	18.2451
4wxs_A	K358E	Q99972	K358E	MYOC	1.4261	2.459	0.01	0.74	0.38	0.51	-0.649	-0.188	3.83	0.279	-1.01	1	-0.06	-0.134	0.058	0.357	0.257	0.001142	0.652904	2.37	-2.47	-1.89	0.256	0.1161	0.5135	0.090564	0.458	0.519	0.949198	0.44455	0.374165	0.723302	22.4	0.9972	0.7846	2.65109	0.822437	0.487112	5.76	0.769	0.014	11.5771
4wxs_A	E357K	Q99972	E357K	MYOC	0.541774	-0.454	0.04	0	-0.15	-0.39	-0.345	0.43	0.69	0.051	-0.65	1	-0.133	-0.122	0.199	0.019	0.015	0.000214	0.683004	2.44	-2.62	-1.38	0.191	-0.2109	0.5056	0.037855	0.305	0.591	0.936199	0.209045	0.349398	0.703453	16.04	0.99271	0.16139	1.20481	0.0109405	0.487112	2.74	0.555	0.111	10.2177
4wxs_A	T353I	Q99972	T353I	MYOC	-0.193422	-1.013	0.01	0.26	0.81	0.78	-0.401	0.12	1.69	-0.28	-0.01	-1	-0.097	0.25	0.148	0.728	0.511	0.010857	1	1.645	-2.47	-1.9	0.106	-0.342	0.4682	NA	0.316	NA	0.911891	0.263516	0.386968	0.678251	16.92	0.992726	0.10361	1.18944	0.0159964	0.487112	3.78	1.256	0.003	12.3051
4wxs_A	E352K	Q99972	E352K	MYOC	-0.378733	-0.804	0	-0.31	-0.68	-0.45	-0.844	-0.832	0.58	-0.04	-0.89	1	-0.334	-0.494	0.092	1	1	0	0.999995	1.83	-2.59	-1.14	0.53	0.5785	0.7242	NA	0.514	NA	0.951989	0.759546	0.548687	0.467778	22.9	0.998238	0.91281	3.05171	0.999884	0.487112	4.85	4.081	0.998	15.6545
4wxs_A	T351N	Q99972	T351N	MYOC	-0.7144	1.188	0.06	-0.12	-0.1	-0.25	-0.402	-0.254	0.78	0.241	-0.41	0	-0.026	-0.077	0.014	0.928	0.688	0.001806	0.999706	2.13	-2.82	-2.96	0.164	0.0601	0.6589	0.046932	0.336	0.502	0.958546	0.603613	0.409106	0.858958	19.4	0.985376	0.39302	2.40163	0.999848	0.487112	4.82	2.769	0.149	15.2682
4wxs_A	T351A	Q99972	T351A	MYOC	-0.838575	0.032	0.21	0.43	0.57	-0.07	-0.644	-0.364	0.24	0.622	-0.82	0	-0.045	-0.11	0.383	0.017	0.032	0.001806	0.99999	2.16	-2.85	-2.29	0.067	-0.6569	0.368	0.029123	0.155	0.488	0.8569	0.185685	0.368183	0.872439	13.92	0.642618	0.06814	0.397583	0.00323209	0.487112	1.98	0.01	0.001	4.3474
4wxs_A	I345T	Q99972	I345T	MYOC	2.34111	4.9	0.03	2.27	-3.36	-3.14	-3.286	-3.263	7.82	1.227	-2.38	-1	-0.165	-2.16	0.155	0.095	0.113	0.201299	1	2.875	-2.65	-3.6	0.297	-1.025	0.0814	0.006463	0.349	0.781	0.925357	0.258407	0.349082	0.900664	15.17	0.892294	0.46254	2.32545	0.505592	0.487112	4.65	3.029	0.345	8.0979
4wxs_A	R342G	Q99972	R342G	MYOC	2.99228	4.183	0.01	2.28	0.51	-0.59	-1.867	-1.503	0.16	1.709	-1.61	-2	-1.553	-1.595	0.035	0.315	0.255	0	0.999932	2.265	-2.36	-4.1	0.364	-0.3209	0.4673	0.033547	0.59	0.796	0.900846	0.315751	0.342866	0.894703	21.9	0.977022	0.63334	1.53847	0.00451112	0.487112	1.98	1.675	0.995	7.9439
4wxs_A	A339S	Q99972	A339S	MYOC	0.379678	2.159	0.04	0.87	-1.55	-0.67	-1.266	-1.424	0.66	0.123	-0.95	1	0.337	1.081	0.265	0.145	0.069	0.019159	1	2.02	-2.43	0.17	0.11	-0.5956	0.3975	0.05216	0.227	0.644	0.834372	0.180179	0.29376	0.495353	12.43	0.878738	0.05918	0.748197	0.00299866	0.487112	1.52	0.324	0	9.4397
4wxs_A	A339T	Q99972	A339T	MYOC	1.84913	1.382	0.01	0.86	-1.01	-0.6	-1.27	-1.331	1.27	0.044	-0.83	0	0.537	0.389	0.257	0.934	0.352	0.019159	1	2.92	-2.47	-0.26	0.184	-0.4734	0.4408	0.075952	0.397	0.663	0.907294	0.347444	0.303883	0.593481	14.22	0.963426	0.05446	1.3263	0.00299866	0.487112	1.52	0.324	0	9.4397
4wxs_A	Q337H	Q99972	Q337H	MYOC	3.91962	2.119	0	0.17	0.9	0.4	-1.248	-0.735	3.62	-0.16	-1.09	0	0.315	2.279	0.022	1	0.99	0	0.99915	1.14	-2.61	-1.33	0.7	-0.8048	0.1463	0.035985	0.65	0.766	0.93946	0.692071	0.428455	0.556229	23.65	0.996773	0.595205	2.49628	0.973234	0.487112	4.85	1.632	0.82	13.4563
4wxs_A	L334P	Q99972	L334P	MYOC	10.9843	16.595	0	3.58	-4.31	-4.32	-1.079	-1.745	4.45	2.566	-2.71	-3	-0.018	-0.954	0.002	1	1	0	1	3.84	-3.2	-6.36	0.941	1.0345	0.9034	0.255272	0.936	0.924	0.973412	0.918288	0.556157	0.971798	27	0.998929	0.96485	9.74439	0.999999	0.487112	5.76	9.275	1	14.9103
4wxs_A	L334V	Q99972	L334V	MYOC	2.75779	4.246	0	1.59	-1.58	-1.55	-1.079	-1.135	2.58	0.635	-2.02	1	-0.08	-0.7	0.106	1	0.999	0	0.999994	2.64	-3.05	-2.13	0.555	0.8276	0.84	0.070352	0.804	0.696	0.927182	0.689834	0.423827	0.738121	23	0.997759	0.8979	6.18239	0.99995	0.487112	5.76	4.207	1	18.5426
4wxs_A	S333N	Q99972	S333N	MYOC	1.61603	1.138	0	1.21	0.18	-0.41	-0.828	-0.413	6.91	-0.32	-0.96	1	-0.011	0.182	0.005	1	0.968	6.3e-05	0.995453	2.205	-2.51	-2.89	0.633	0.6025	0.7517	0.039078	0.528	0.672	0.927592	0.621005	0.414059	0.885583	23.3	0.995491	0.77391	5.32598	0.110027	0.487112	4.8	2.723	1	16.0643
4wxs_A	S331L	Q99972	S331L	MYOC	-0.924703	-1.814	0.01	0.57	2.16	1.45	-0.165	0.501	0.51	-0.05	-0.17	-2	0.372	1.529	0.261	0.173	0.053	0.006924	1	0.695	-2.7	-3.25	0.372	-0.5715	0.3301	0.060742	0.543	0.596	0.530161	0.177263	0.220948	0.880345	7.703	0.871092	0.0716	0.0780667	0.999898	0.487112	-11	-1.352	0	11.324
4wxs_A	Y330S	Q99972	Y330S	MYOC	5.12701	7.137	0	3.38	-2.87	-2.62	-3.144	-3.422	1.63	2.694	-1.9	-2	-1.145	-2.516	0	1	1	0.00094	0.993453	4.19	-2.78	-8.86	0.904	0.3854	0.8197	0.061543	0.558	0.809	0.927471	0.856178	0.53779	0.986848	23.7	0.762492	0.75695	2.73324	0.000960898	0.487112	1.95	3.264	0.999	10.065
4wxs_A	V329M	Q99972	V329M	MYOC	1.86411	2.424	0.27	0.71	-2.05	-1.85	-0.411	-0.686	6.03	-0.26	-1.34	1	0.332	0.285	0.044	0.993	0.914	8,00E-06	0.994291	2.185	-3.09	-2.6	0.305	0.7929	0.8389	0.06725	0.466	NA	0.938448	0.477121	0.488126	0.884588	17.96	0.997465	0.39586	3.96661	0.302386	0.487112	5.76	0.087	0.113	18.5426
4wxs_A	A327T	Q99972	A327T	MYOC	2.83715	0.213	0.03	1.54	-2.46	-1.94	-1.768	-1.949	2.15	0.783	-1.44	0	0.08	-1.383	0.029	1	1	0	0.999995	1.905	-2.65	-1.6	0.648	0.3124	0.6816	0.05721	0.617	0.484	0.917051	0.698353	0.405693	0.661423	20.7	0.997518	0.78906	2.78877	0.701204	0.487112	3.89	2.211	0.951	9.6206
4wxs_A	G326S	Q99972	G326S	MYOC	3.14023	1.099	0	0.51	-0.99	-0.19	-1.452	-1.338	4.86	-0.01	-1.52	0	0.324	0.295	0	1	1	0	1	3.03	-2.96	-5.52	0.965	0.9271	0.8712	0.060523	0.869	0.93	0.988771	0.713545	0.563985	0.932461	22.2	0.997399	0.95332	5.80737	1	0.487112	5.48	7.772	1	17.9536
4wxs_A	T325M	Q99972	T325M	MYOC	0.351203	-0.171	0	0.33	-0.12	-0.2	-0.41	-0.367	0.61	-0.25	-0.34	-1	0.088	0.714	0.002	1	0.999	0	0.999974	3.98	-2.63	-5.73	0.774	0.9233	0.8658	0.07393	0.777	NA	0.993164	0.728278	0.58651	0.970868	25.7	0.998849	0.92716	8.77931	0.99922	0.487112	5.76	6.682	1	13.5035
4wxs_A	P321S	Q99972	P321S	MYOC	1.68622	2.251	0.35	1.62	0.57	1.21	-2.565	-1.661	0.37	0.626	-1.59	-1	0.402	0.425	0.333	0.043	0.04	0.000251	1	1.03	-2.38	-2.97	0.135	-0.7456	0.2781	0.040387	0.193	0.584	0.81795	0.19548	0.296411	0.8331	10.24	0.915304	0.07571	0.769354	0.000442411	0.487112	1.55	-0.125	0	5.3143
4wxs_A	P321T	Q99972	P321T	MYOC	1.29714	0.415	0.02	1.23	1.59	1.76	-2.259	-1.179	0.97	0.536	-1.24	-1	0.238	-0.421	0.063	0.629	0.446	0.000251	1	2.25	-2.41	-3.39	0.19	-0.3701	0.4563	0.098843	0.302	0.569	0.869024	0.482178	0.307212	0.849495	17.38	0.990625	0.14498	1.51203	0.000442411	0.487112	1.55	-0.125	0	5.3143
4wxs_A	I317K	Q99972	I317K	MYOC	1.10674	2.48	0	0.51	-0.69	-0.93	-1.418	-1.108	3.54	0.262	-1.6	-3	-0.192	-0.367	0.115	0.753	0.364	0.000442	0.995379	0.21	-2.23	0.02	0.34	-0.1669	0.3152	0.095627	0.357	0.541	0.930095	0.402464	0.314228	0.361542	19.57	0.955997	0.74058	2.32971	0.968003	0.487112	5.76	3.118	0.053	14.9103
4wxs_A	S313F	Q99972	S313F	MYOC	0.439781	2.446	0.01	0.81	1.25	0.3	-0.781	-0.294	1.64	0.978	0.38	-2	-0.297	-0.315	0.124	0.998	0.98	0.002566	0.913646	2.22	-2.46	-0.6	0.264	0.388	0.7005	0.047664	0.554	0.843	0.974099	0.739889	0.436255	0.488961	23.1	0.996878	0.72531	5.15318	0.20683	0.516011	5.76	4.053	0.996	14.1881
4wxs_A	S313C	Q99972	S313C	MYOC	0.0379966	0.173	0.01	0.64	1.02	0.58	-0.373	0.068	0.26	1.35	-0.3	-1	-0.454	0.047	0.04	1	0.99	0.002566	0.778551	3.115	-2.54	-2.2	0.422	0.638	0.7712	0.033905	0.537	NA	0.98727	0.699426	0.411549	0.789511	24.2	0.979647	0.78544	6.17863	0.20683	0.516011	5.76	4.053	0.996	14.1881
4wxs_A	P312S	Q99972	P312S	MYOC	3.72762	4.022	0	1.16	-0.55	-0.63	-1.579	-1.381	1.63	0.78	-1.31	-1	0.056	0.023	0.056	1	1	0	1	2.21	-2.35	-4.1	0.456	0.5134	0.7677	0.078589	0.606	0.399	0.985499	0.719625	0.486984	0.849222	24.5	0.998843	0.86873	5.99185	1	0.516011	5.76	4.161	1	18.5426
4wxs_A	M308T	Q99972	M308T	MYOC	1.77167	1.908	0.37	0.51	-1.3	-1.19	-0.699	-0.408	0.38	0.16	-0.49	-1	-0.101	-0.321	0.591	0	0	0.180684	1	-0.515	-2.38	-0.64	0.076	-0.8704	0.1257	0.020521	0.316	0.708	0.312609	0.202126	0.253477	0.472715	7.942	0.340414	0.02356	0.0226831	0.99505	0.516011	-11	0.065	0	10.2588
4wxs_A	S305R	Q99972	S305R	MYOC	-0.793679	-0.215	0.07	0.43	1.36	1.07	-0.429	0.136	0.36	0.082	-0.02	-1	0.029	0.382	0.3	0.019	0.026	0.004521	0.608833	0.415	-2.4	-1.22	0.165	-0.867167	0.240567	0.039674	0.255667	0.477	0.822728	0.208046	0.347739	0.557821	17.4333	0.811082	0.270043	0.795638	0.00318366	0.516011	3.90667	-0.0186667	0.057	7.32057
4wxs_A	L303F	Q99972	L303F	MYOC	-0.293414	1.587	0.02	-0.04	-0.1	0.2	-1.154	-1.155	2.32	0.334	-0.65	0	-0.03	-0.252	0.055	0.641	0.368	0.89148	1	1.7	-2.46	-0.13	0.114	-0.5931	0.3142	0.041869	0.208	0.568	0.892582	0.197266	0.248605	0.456418	15.95	0.994007	0.01334	1.07505	0.000806701	0.516011	2.75	0.873	0.001	1.9011
4wxs_A	L303I	Q99972	L303I	MYOC	0.286295	0.492	0.04	0.08	0.6	0.72	-0.763	-0.396	1.2	0.536	-0.69	2	-0.112	0.055	0.189	0.469	0.215	0.89148	1	1.7	-2.44	-0.01	0.236	-0.6766	0.2779	0.032166	0.17	NA	0.795768	0.279365	0.252716	0.478146	14.65	0.943536	0.01625	0.855191	0.000806701	0.516011	2.75	0.873	0.001	1.9011
4wxs_A	E300K	Q99972	E300K	MYOC	2.84015	0.294	0.13	0.64	-2.03	-1.64	-1.088	-1.179	2.1	0.64	-0.53	1	-0.039	0.532	0.097	0.941	0.543	0.000158	0.997403	2.97	-2.56	-2.99	0.458	0.4597	0.6575	0.076402	0.734	0.861	0.970069	0.58453	0.416254	0.961752	23.1	0.999029	0.7077	4.52772	0.783473	0.516011	4.82	3.369	0.995	15.1967
4wxs_A	Q297R	Q99972	Q297R	MYOC	0.102339	-0.783	0	0.12	0.73	0.22	-0.345	0.177	1.14	-0.19	-0.67	1	0.027	0.156	0.063	0.992	0.934	0	0.99956	1.255	-2.42	-0.87	0.334	0.0761	0.5907	0.050907	0.529	0.624	0.942753	0.255078	0.395388	0.47775	23.1	0.838803	0.45897	3.40187	0.90974	0.516011	5.66	1.865	1	14.7319
4wxs_A	R296L	Q99972	R296L	MYOC	0.860972	-1.874	0.01	-0.22	0.47	0.31	0.093	0.439	1.62	0.674	-0.35	-2	-0.206	-0.279	0.213	0.982	0.796	1.1e-05	0.999855	2.71	-1.88	-3.73	0.639	0.0254	0.5547	0.095882	0.632	0.703	0.924916	0.588329	0.279455	0.869898	23.9	0.997424	0.68168	3.41362	0.00483574	0.516011	1.87	2.188	1	9.4609
4wxs_A	R296H	Q99972	R296H	MYOC	1.5417	2.538	0.03	0.05	0.41	0.21	-1.457	-1.109	1.89	1.043	-1.38	0	-0.355	-0.728	0.015	1	0.999	1.1e-05	0.999622	2.71	-1.89	-2.92	0.266	0.3177	0.6636	0.039348	0.622	NA	0.92467	0.484728	0.276997	0.871416	24.1	0.999045	0.517	4.06621	0.00483574	0.516011	1.87	2.188	1	9.4609
4wxs_A	R296C	Q99972	R296C	MYOC	1.17039	0.048	0.01	0.43	0.03	0.06	-0.755	-0.503	5.54	0.262	-1.06	-3	-0.333	-0.401	0.004	1	0.997	1.1e-05	0.999999	3.4	-1.93	-4.65	0.442	0.7373	0.7921	0.140014	0.827	NA	0.960789	0.839649	0.304579	0.957778	24.2	0.999382	0.58414	8.54243	0.838714	0.516011	5.76	6.479	1	18.5426
4wxs_A	V295D	Q99972	V295D	MYOC	3.57566	7.534	0	1.51	-1.29	-1.12	-1.042	-0.878	0.26	1.554	-2.33	-3	-0.543	-0.166	0.001	0.999	0.951	0.000936	0.999849	2.74	-1.88	-1.81	0.778	0.4174	0.6525	0.098643	0.616	0.699	0.94264	0.846619	0.282706	0.616425	24.8	0.981544	0.59176	5.07047	0.968003	0.516011	5.76	2.981	0.975	14.9103
4wxs_A	V295I	Q99972	V295I	MYOC	-0.480297	-0.385	0.48	0.65	-0.5	-0.47	-0.693	-0.423	1.13	0	-0.82	3	-0.294	-0.319	0.85	0.045	0.058	0.000936	0.999695	0.235	-1.74	-0.27	0.062	-0.8838	0.0935	0.029355	0.24	0.564	0.592369	0.14933	0.252816	0.381654	0.268	0.671472	0.01141	0.216867	0.000330166	0.516011	-0.595	-0.12	0.001	10.7662
4wxs_A	D294A	Q99972	D294A	MYOC	0.648031	-1.238	0.02	0.43	0.55	0.31	-0.093	0.275	0.18	1.072	-0.13	-2	0.112	0.628	0.016	0.866	0.582	0.00182	0.993386	3.405	-2.45	-2.78	0.121	-0.2385	0.522	0.051727	0.297	NA	0.905352	0.284961	0.304596	0.808003	22.8	0.989887	0.24946	1.99484	0.000754073	0.516011	0.664	2.182	0.587	6.1068
4wxs_A	T293M	Q99972	T293M	MYOC	0.934452	1.283	0	0.18	0.01	-0.09	-0.41	-0.331	0.67	0.58	-0.12	-1	0.087	-0.39	0.021	0.998	0.835	0.01958	0.999999	3.255	-2.52	-1.61	0.274	-0.0313	0.6461	0.038317	0.454	0.544	0.927091	0.664488	0.352931	0.769308	21.7	0.997123	0.32112	3.25266	0.0109281	0.516011	3.76	2.615	0.824	10.0694
4wxs_A	T293K	Q99972	T293K	MYOC	0.794127	0.87	0.36	0.24	0.19	-0.03	-0.502	-0.102	0.02	0.072	-0.49	-1	0.073	0.355	0.352	0.251	0.085	0.01958	0.999997	1.465	-2.4	-0.41	0.245	-0.6215	0.3587	0.01713	0.541	NA	0.836986	0.31276	0.37932	0.448723	14.88	0.802597	0.34647	1.40994	0.0109281	0.516011	3.76	2.615	0.824	10.0694
4wxs_A	T293A	Q99972	T293A	MYOC	0.957579	1.065	0.22	-0.06	0.32	0.12	-0.266	0.061	2.68	0.612	-0.36	0	0.089	0	0.391	0.043	0.047	0.01958	0.999769	2.01	-2.45	-0.94	0.056	-0.8246	0.2258	0.011686	0.148	0.529	0.683432	0.204602	0.324154	0.595104	14.63	0.659022	0.13818	0.440542	0.000304567	0.516011	0.392	0.272	0.644	0.7327
4wxs_A	D289E	Q99972	D289E	MYOC	2.04642	-0.764	0.01	1.58	0.17	0.33	-0.776	-0.341	0.6	-0.1	-0.83	2	0.265	1.038	0.013	0.984	0.887	0	0.999507	2.705	-2.41	-3.04	0.568	0.6503	0.7633	0.022062	0.669	0.785	0.968575	0.618518	0.517089	0.849989	24.35	0.997543	0.802625	5.68249	0.835877	0.487112	4.84	3.871	1	13.9806
4wxs_A	D289N	Q99972	D289N	MYOC	1.44695	-1.036	0.12	0.51	0.01	0.03	-1.283	-0.958	1.45	0.092	-1.2	1	0.013	0.199	0.288	0.721	0.294	0	0.999982	1.22	-2.43	-3.18	0.357	-0.104	0.4402	0.022951	0.428	NA	0.932197	0.356394	0.540413	0.835453	17.84	0.997482	0.74504	2.94994	0.999671	0.487112	5.76	3.766	0.998	11.9343
4wxs_A	R287K	Q99972	R287K	MYOC	2.86543	5.133	0	1.53	-1.3	-1.55	-1.315	-1.394	5.24	0.683	-1.21	2	-0.058	-0.378	0.16	1	0.999	0	0.987767	3.42	-2.43	-1.66	0.634	0.5447	0.7161	0.055044	0.601	NA	0.934953	0.716806	0.451544	0.739949	22.4	0.975817	0.64405	3.62389	0.85386	0.487112	4.85	3.829	0.996	13.195
4wxs_A	W286R	Q99972	W286R	MYOC	4.77829	10.15	0	3.23	-0.99	-1.12	-2.494	-2.198	6.06	1.672	-1.79	-3	-0.486	0.728	0	1	1	0	1	3.94	-2.64	-9.4	0.931	0.9679	0.8681	0.186392	0.9255	0.94	0.967758	0.968503	0.683636	0.976481	24.55	0.995974	0.93467	9.59023	0.999994	0.487112	5.76	7.147	1	14.9103
4wxs_A	T285M	Q99972	T285M	MYOC	5.21284	-1.155	0	0.55	0.22	0.07	-1.107	-0.977	3.34	-1.27	-0.59	-1	0.15	0.506	0.074	1	0.975	3,00E-06	0.975555	2.735	-2.4	-0.42	0.585	0.6455	0.7571	0.109706	0.612	NA	0.94616	0.722574	0.43801	0.637679	24.5	0.999094	0.4549	7.1475	0.981673	0.487112	5.76	4.414	1	11.9343
4wxs_A	T285P	Q99972	T285P	MYOC	8.84757	61.425	0	2.45	-2.33	-2.15	-1.109	-1.583	0.66	-0.02	-1.34	-1	-0.109	-0.745	0.114	0.999	0.972	3,00E-06	0.953624	1.15	-2.47	-0.56	0.542	0.4163	0.6223	0.112433	0.585	0.721	0.941164	0.812531	0.407062	0.455472	23.3	0.996154	0.4648	4.37271	0.158062	0.487112	5.76	1.324	1	9.4133
4wxs_A	T284A	Q99972	T284A	MYOC	0.781704	2.965	0	1.44	0.83	0.36	-1.821	-1.473	3.92	-0.07	-1.45	0	-0.272	-0.409	0.101	0.983	0.771	0	0.982689	2.685	-2.4	-2.13	0.439	0.5699	0.72	0.060688	0.506	0.46	0.970886	0.526958	0.396633	0.76142	23.3	0.996692	0.80775	4.81846	0.999947	0.516011	5.76	3.071	1	14.9103
4wxs_A	E283G	Q99972	E283G	MYOC	1.46929	1.059	0.09	0.75	-0.37	-0.48	-1.244	-1.31	1.31	0.749	-0.88	-2	-0.558	-1.262	0.192	0.169	0.112	0.00014	0.990931	1.19	-2.58	-1.74	0.228	-0.1343	0.4698	0.049941	0.358	0.478	0.941	0.233778	0.358495	0.66026	23.5	0.997914	0.46253	2.3665	0.835318	0.516011	5.76	2.024	1	14.9103
4wxs_A	T281A	Q99972	T281A	MYOC	0.725991	1.341	0.18	1.07	-0.25	-0.85	-0.856	-0.879	1.13	0.948	-0.76	0	-0.153	-0.862	0.566	0.957	0.615	3,00E-06	0.937769	1.725	-2.38	-0.87	0.162	-0.0449	0.4999	0.05388	0.344	0.462	0.941743	0.543205	0.367276	0.503849	23.8	0.991944	0.46793	2.94202	0.207316	0.516011	5.76	2.795	1	14.9103
4wxs_A	K275T	Q99972	K275T	MYOC	1.73304	-0.904	0	-0.34	-0.11	-0.05	-0.65	-0.412	0.91	0.837	-0.34	-1	-0.148	0.008	0.222	0.772	0.614	0.003513	0.995014	1.015	-2.45	-0.68	0.201	-0.2244	0.4414	0.076587	0.267	0.486	0.938665	0.44356	0.269866	0.447803	22.7	0.997592	0.49106	2.48023	0.169262	0.516011	4.64	2.081	0.693	10.6491
4wxs_A	P274L	Q99972	P274L	MYOC	3.2303	4.928	0	0.57	0.95	0.69	-0.772	-0.239	5.55	0.074	-0.55	-3	0.54	1.42	0	1	1	0	1	3.4	-2.55	-5.8	0.908	0.8522	0.844	0.214822	0.95	0.781	0.995388	0.723819	0.460417	0.978912	33	0.99907	0.93669	13.5507	1	0.516011	5.76	7.784	1	18.5426
4wxs_A	R272Q	Q99972	R272Q	MYOC	1.76433	2.701	1	1.16	-1.83	-1.41	-1.826	-2.097	5.01	1.8	-1.68	1	-0.127	-0.925	0.394	0.857	0.28	4,00E-06	0.903669	1.425	-2.49	-0.87	0.182	-0.2841	0.4139	0.034737	0.366	0.712	0.949136	0.31921	0.323131	0.587578	20.9	0.998462	0.27235	3.94063	0.901091	0.516011	5.76	1.921	1	8.9798
4wxs_A	M271K	Q99972	M271K	MYOC	2.96668	7.934	0	2.02	-1.47	-0.7	-1.216	-0.895	3.53	1.97	-2.03	-1	0.169	0.937	0.008	1	0.989	0	1	3.77	-2.55	-4.47	0.939	0.8931	0.8351	0.192945	0.946	0.826	0.928183	0.901939	0.634329	0.972453	27.5	0.987524	0.84752	11.8881	0.999947	0.516011	5.76	7.11	1	14.9103
4wxs_A	G268D	Q99972	G268D	MYOC	29.4157	14	0	2.22	-1.73	-2.05	-2.329	-2.386	8.46	0.117	-1.2	-1	0.906	-0.813	0	1	1	0	1	4.22	-5.1	-6.21	0.974	1.0718	0.9759	0.393039	0.967	0.963	0.991368	0.821638	0.72837	0.982656	25.4	0.998356	0.71221	7.68859	0.99015	0.516011	4.83	5.804	1	14.6059
4wxs_A	Y267C	Q99972	Y267C	MYOC	1.28068	0.907	0	1.87	-0.05	-0.1	-1.13	-0.944	2.45	0.616	-0.82	-2	-0.306	-0.228	0.003	1	1	0	1	3.625	-2.52	-4.98	0.916	0.8575	0.8238	0.245746	0.936	0.652	0.984915	0.804812	0.683799	0.961808	29.3	0.998315	0.7841	9.54236	0.999947	0.516011	5.76	7.675	1	14.9103
4wxs_A	T262K	Q99972	T262K	MYOC	-0.0395205	0.644	0	0.48	-0.62	-0.78	-0.285	-0.062	0.44	0.304	-0.49	-1	-0.003	0.064	0.061	0.918	0.524	0.000146	1	1.515	-2.36	-1.54	0.33	0.0117	0.6122	0.058713	0.375	0.553	0.952187	0.559684	0.404419	0.588003	23.8	0.978053	0.1579	3.49268	0.280588	0.516011	5.76	2.402	0.323	13.5035
4wxs_A	A260V	Q99972	A260V	MYOC	1.20779	-2.878	0.01	0.62	-1.27	-1	-0.662	-0.682	0.88	-0.27	-0.18	0	0.34	0.578	0.01	1	1	0	1	3.005	-2.4	-2.16	0.798	0.7463	0.8101	0.137377	0.8	0.627	0.961992	0.713951	0.471132	0.692113	27.9	0.999065	0.81443	8.08282	1	0.516011	5.76	9.569	1	18.5426
4wxs_A	T256M	Q99972	T256M	MYOC	0.481851	3.085	0.08	0.48	-0.01	-0.28	-0.006	0.133	1.34	-0.09	-0.11	-1	-0.142	-0.23	0.187	0.974	0.488	0.004855	1	2.38	-2.51	-2.64	0.43	-0.2652	0.5034	0.12309	0.664	NA	0.86048	0.497118	0.404739	0.856179	19.13	0.996087	0.07193	2.33559	0.076002	0.487112	4.85	2.077	0.028	10.4233
4wxs_A	T256R	Q99972	T256R	MYOC	1.06482	4.726	0	1.03	0.05	-0.22	-0.54	-0.137	1.4	0.573	-0.33	-1	-0.057	-0.219	0.017	0.998	0.959	0.004855	1	3.28	-2.52	-3.66	0.53	0.1849	0.7341	0.178307	0.496	0.754	0.89349	0.750844	0.417568	0.867947	21.9	0.986319	0.12323	3.39294	0.076002	0.487112	4.85	2.077	0.028	10.4233
4wxs_A	T256A	Q99972	T256A	MYOC	1.5453	3.935	0.05	1.39	0.02	-0.48	-0.89	-0.642	0.37	0.414	-0.81	0	-0.21	-0.044	0.217	0.3	0.065	0.004855	1	2.585	-2.46	-2.69	0.204	-0.3926	0.4251	0.054271	0.321	0.702	0.810838	0.245701	0.368616	0.855974	17.45	0.948833	0.05287	1.44132	0.0229	0.487112	4.63	0.611	0.008	9.3379
4wxs_A	L255V	Q99972	L255V	MYOC	0.611536	-0.541	1	-0.35	0.84	0.78	-0.589	0.021	0.57	0.637	-0.67	1	-0.054	0.178	1	0.001	0.005	0.102647	1	-1.585	-2.36	1.05	0.042	-0.7861	0.0977	0.040432	0.233	0.522	0.532216	0.176068	0.251081	0.355876	1.718	0.0621663	0.00862	0.128366	0.0028232	0.487112	-1.64	0.02	0	7.824
4wxs_A	G252A	Q99972	G252A	MYOC	1.69511	0.369	0.04	0.17	-0.32	0.05	-0.218	0.021	4.37	-0.2	-1.53	0	0.135	0.709	0.091	1	0.998	0	0.999864	3.47	-2.42	-1.55	0.537	0.7131	0.8138	0.053819	0.684	0.522	0.97831	0.742978	0.437127	0.661447	24.4	0.997506	0.79343	7.24145	0.999512	0.487112	5.76	5.815	0.997	18.5426
4wxs_A	G252E	Q99972	G252E	MYOC	2.55964	5.516	0.03	1.49	-1.9	-2.44	-1.431	-1.53	5.66	0.13	-1.28	-2	0.15	-0.28	0.07	0.999	0.973	0	0.999946	2.315	-2.37	-2.78	0.467	0.5246	0.755	0.084269	0.693	0.576	0.972274	0.8082	0.505837	0.730093	24.8	0.996914	0.72513	6.02784	0.999512	0.487112	5.76	5.815	0.997	18.5426
4wxs_A	V251I	Q99972	V251I	MYOC	-0.0818708	-1.538	0.1	0.64	-0.6	-0.57	0.19	0.499	2.47	0.132	-0.13	3	0.326	1.283	0.274	0.984	0.9	3.4e-05	0.988606	1.215	-2.46	-0.19	0.187	-0.1325	0.4932	0.028508	0.375	0.669	0.857937	0.430891	0.352654	0.441802	22.6	0.975745	0.67397	3.02004	0.895568	0.487112	4.85	4.755	1	9.5955
4wxs_A	G244V	Q99972	G244V	MYOC	0.29182	0.243	0.01	0.4	0	0	-0.654	-0.349	0.73	0.357	-0.54	-3	0.281	-0.277	0.02	0.999	0.953	0	1	2.6	-1.84	-3.21	0.693	0.4462	0.6641	0.161129	0.748	0.557	0.980242	0.784736	0.458312	0.703369	26.9	0.99671	0.76223	5.69996	0.841427	0.487112	4.85	5.769	1	9.4329
4wxs_A	G244R	Q99972	G244R	MYOC	0.0422801	1.25	0	0.53	0	0	-0.419	-0.169	0.79	-0.2	-0.47	-2	0.418	0.377	0.076	0.9875	0.5475	0	0.99988	2.95	-1.82	-2.64	0.721	0.21265	0.56955	0.108807	0.5875	0.457	0.955026	0.582202	0.52493	0.42572	22.7	0.998721	0.967485	4.03892	0.999881	0.487112	4.84	3.893	0.991	15.0472
1d7p_M	E2327K	P00451-2	E211K	F8	0.16415	-0.805	0.01	0.12	-0.61	-0.39	0.08	0.412	0.32	-0.11	-0.29	1	-0.06	-0.339	0.446	NA	NA	0.002154	0.999145	NA	-4.41	-2.64	0.24	0.1489	0.7523	0.273597	0.369	NA	0.907489	NA	0.422156	NA	14.88	0.991909	0.09139	NA	0.994643	NA	3.86	2.36	0.184	9.9183
1d7p_M	I2317V	P00451-2	I201V	F8	1.06259	1.921	0.04	1.05	-2.74	-2.35	-1.701	-2.13	0.56	1.634	-0.86	3	-0.381	-0.96	0.128	NA	NA	0	0.994858	NA	-4.9	-0.93	0.27	1.0091	0.9432	0.560775	0.464	0.72	0.7984	NA	0.500186	NA	22.9	0.997604	0.6239	NA	0.988695	NA	3.57	3.231	1	6.4297
1d7p_M	S2312C	P00451-2	S196C	F8	0.650704	-0.889	0.02	0.89	1.1	0.7	-0.306	0.235	0	0.253	-0.26	-1	0.052	0.614	0.016	NA	NA	0.000583	0.820289	NA	-4.95	-2.74	0.298	0.9756	0.9639	0.696636	0.664	0.787	0.995039	NA	0.375084	NA	22.4	0.99067	0.14974	NA	0.999696	NA	4.74	1.308	0.368	9.7144
1d7p_M	D2298E	P00451-2	D182E	F8	-0.05947	0.406	0.58	-0.02	1.09	1.16	-0.285	0.39	2.01	-0.07	-0.16	2	0.213	0.654	0.726	NA	NA	0.000472	0.985959	NA	-4.85	-1.32	0.075	-0.1601	0.7462	0.77811	0.324	0.503	0.836273	NA	0.377377	NA	17.905	0.693868	0.36209	NA	0.858365	NA	-2.08	-0.241	0.917	1.1374
1d7p_M	N2295K	P00451-2	N179K	F8	-0.0128652	1.491	0	0.89	0.46	0.56	0.234	0.806	2.19	0.822	-1.21	0	0.069	0.168	0.008	NA	NA	0.000249	0.962322	NA	-4.48	-4.71	0.698	0.9805	0.9454	0.492733	0.618	0.815	0.9955	NA	0.602512	NA	23.2	0.997854	0.49474	NA	0.815768	NA	2	0.264	0.845	6.4435
1d7p_M	V2293L	P00451-2	V177L	F8	-0.154126	2.04	0.01	1.12	-0.86	-0.77	-0.733	-0.561	0.35	0.415	-0.87	1	-0.068	-0.32	0.144	NA	NA	0.000662	0.908689	NA	-4.56	-1.63	0.408	0.5548	0.8874	0.265665	0.544	0.565	0.981847	NA	0.430535	NA	21.45	0.988149	0.72941	NA	0.97828	NA	3.87	2.251	0.97	7.9371
1d7p_M	T2291I	P00451-2	T175I	F8	-0.0567657	-0.679	0.06	0.47	1.01	0.96	-0.169	0.307	-0.1	0.409	-0.51	-1	0.122	0.802	0.016	NA	NA	0.010428	0.802571	NA	-4.5	-3.51	0.236	1.1455	0.942	0.614018	0.642	NA	0.973701	NA	0.435268	NA	25.4	0.998842	0.56426	NA	0.942497	NA	3.82	2.164	1	10.6757
1d7p_M	K2281R	P00451-2	K165R	F8	0.653328	-0.16	0.02	0.44	0.14	0.26	-0.536	-0.256	0.02	0.603	-0.43	2	0.13	0.272	0.102	NA	NA	0	0.999971	NA	-4.46	-2.55	0.629	1.0476	0.9259	0.954775	0.81	0.583	0.987233	NA	0.483484	NA	25.4	0.999043	0.985	NA	0.99949	NA	5.47	6.143	1	12.3979
1d7p_M	G2278S	P00451-2	G162S	F8	2.43379	2.394	0.69	0.77	-3.84	-4.11	-0.635	-1.151	1.91	-0.15	-0.81	0	-0.15	-1.727	0.11	NA	NA	0.000453	0.885243	NA	-4.25	-1.38	0.091	0.522	0.7666	0.282115	0.368	0.539	0.949781	NA	0.361353	NA	22.3	0.995729	0.67801	NA	0.776229	NA	4.6	1.978	0.737	11.4687
1d7p_M	T2272A	P00451-2	T156A	F8	0.575397	0.653	0.12	0.5	-0.45	-0.5	-0.631	-0.499	-1.7	0.863	-0.83	0	-0.054	-0.414	0.106	NA	NA	0.000215	0.876243	NA	-5.04	-2.05	0.068	0.8755	0.9162	0.740113	0.451	NA	0.973576	NA	0.378957	NA	23.3	0.997463	0.93846	NA	0.828306	NA	4.31	2.088	1	8.5755
1d7p_M	F2260I	P00451-2	F144I	F8	4.50351	5.587	0	1.23	0.43	0.23	-1.467	-1.297	5.21	1.399	-0.85	0	-0.359	0.567	0.004	NA	NA	0	0.999996	NA	-4.53	-5.16	0.838	1.0862	0.9693	0.886066	0.957	0.871	0.997919	NA	0.615777	NA	29.1	0.991835	0.95612	NA	0.999251	NA	5.33	7.451	1	12.1885
1d7p_M	S2254I	P00451-2	S138I	F8	-1.6615	-4.012	0.09	0.51	2.2	1.46	-0.132	0.694	0.69	0.062	0.07	-2	-0.053	0.434	0.206	NA	NA	0.292632	0.994485	NA	-4.34	-3.9	0.238	0.3339	0.8402	0.325493	0.526	0.579	0.901153	NA	0.322699	NA	22.9	0.995665	0.60683	NA	0.248604	NA	3.56	0.293	0.981	4.6311
1d7p_M	S2254N	P00451-2	S138N	F8	-0.0380196	-0.766	0.3	0.69	0.39	-0.21	-1.028	-0.578	0.46	0.337	-0.6	1	0.04	0.403	0.504	NA	NA	0.292632	0.999291	NA	-4.28	-0.97	0.019	-0.0361	0.7002	0.112546	0.223	0.48	0.750571	NA	0.328636	NA	18.08	0.958844	0.42574	NA	0.248604	NA	3.56	0.293	0.981	4.6311
1d7p_M	T2253A	P00451-2	T137A	F8	0.870621	1.193	0.08	0.81	-0.45	-0.5	-0.821	-0.708	-2.4	0.394	-1.09	0	-0.087	-0.413	0.552	NA	NA	0.011665	0.718835	NA	-4.75	-3.14	0.066	0.5029	0.8259	0.443554	0.419	0.631	0.977576	NA	0.364975	NA	22.2	0.992383	0.7821	NA	0.78617	NA	4.16	2.286	0.992	8.3439
1d7p_M	T2245N	P00451-2	T129N	F8	2.27304	2.636	0	1.85	-0.35	-0.41	-1.853	-1.658	2.88	1.711	-1.4	0	-0.407	0.421	0.007	NA	NA	2,00E-06	0.998892	NA	-5.07	-4.6	0.868	1.0662	0.9803	0.718825	0.903	0.821	0.998618	NA	0.555283	NA	25.9	0.99175	0.91808	NA	0.982311	NA	5.33	6.268	1	9.1386
1d7p_M	M2238V	P00451-2	M122V	F8	1.15872	-0.803	0.06	0.4	0.5	0.36	-1.449	-0.831	0.97	0.658	-0.79	1	-0.312	-0.25	0.361	NA	NA	0.000611	0.995901	NA	-4.72	-1.48	0.052	-0.9837	9,00E-04	NA	0.292	NA	NA	NA	0.270536	NA	18.52	0.77049	0.76414	NA	0.791766	NA	4.17	2.298	0.99	8.3045
1d7p_M	T2237S	P00451-2	T121S	F8	0.979679	3.277	0.08	1.22	-1.18	-0.74	-1.356	-1.341	0.65	1.07	-0.84	1	-0.33	-1.064	0.644	NA	NA	0.018195	0.978978	NA	-4.83	-2.24	0.173	0.704	0.8988	0.600513	0.413	NA	0.955046	NA	0.418477	NA	24.9	0.995265	0.67312	NA	0.323396	NA	4.11	2.165	0.999	9.5031
1d7p_M	N2224S	P00451-2	N108S	F8	2.58218	3.358	0.02	0.37	-0.45	0.19	-0.796	-0.604	0.12	0.867	-0.31	1	-0.154	-0.028	0.138	NA	NA	1,00E-06	0.96322	NA	-4.31	-4.38	0.055	0.758	0.8677	0.505629	0.41	0.3	0.956238	NA	0.361707	NA	23.5	0.996822	0.8565	NA	0.656452	NA	4.15	3.476	1	6.9929
1d7p_M	N2224T	P00451-2	N108T	F8	1.63	0.966	0	0.13	0.32	0.33	-0.48	-0.073	0.08	0.637	0.02	0	-0.16	0.156	0.025	NA	NA	1,00E-06	0.988467	NA	-4.43	-5.45	0.27	0.911	0.9083	0.689345	0.588	0.378	0.994223	NA	0.388835	NA	24.2	0.99516	0.92572	NA	0.656452	NA	4.15	3.476	1	6.9929
1d7p_M	V2223M	P00451-2	V107M	F8	-0.195598	1.098	0.19	0.52	-0.64	-0.66	-0.382	-0.363	0.62	0.272	-0.14	1	-0.048	-0.267	0.252	NA	NA	0.020565	0.80386	NA	-4.8	-1.24	0.141	1.0783	0.9371	0.278982	0.638	0.781	0.97861	NA	0.353703	NA	27.4	0.998067	0.81058	NA	0.958395	NA	5.32	1.956	0.958	13.3891
1d7p_M	R2215K	P00451-2	R99K	F8	0.243973	-0.468	0.22	-0.02	0.2	-0.06	-0.42	-0.138	1.78	-0.54	-0.23	2	0.018	0.177	1	NA	NA	0.00052	0.999505	NA	-4.25	-2.04	0.217	-0.2804	0.7485	0.649823	0.3	0.457	0.790229	NA	0.463861	NA	20.5	0.962937	0.38557	NA	0.72504	NA	3.76	3.434	0.931	8.6011
1d7p_M	A2201P	P00451-2	A85P	F8	4.80732	128.977	0.13	3.17	-1.45	-1.52	-0.419	-0.368	1.65	1.723	-0.51	-1	0.03	-0.172	0.066	NA	NA	0.086489	0.855554	NA	-4.92	-2.95	0.576	0.9552	0.9352	0.925994	0.713	0.868	0.997348	NA	0.477225	NA	24.3	0.996918	0.73108	NA	0.983923	NA	4.7	0.621	1	10.1739
1d7p_M	M2199K	P00451-2	M83K	F8	0.181908	-0.15	0.14	-0.31	0.12	-0.21	0.449	0.842	1.55	-0.81	-0.23	-1	-0.045	0.448	0.318	NA	NA	0.369237	1	NA	-4.69	-3.36	0.304	0.3658	0.8342	0.30129	0.333	0.647	0.944873	NA	0.329407	NA	15.37	0.928282	0.04968	NA	0.383458	NA	3.11	1.048	0	6.3344
1d7p_M	M2199V	P00451-2	M83V	F8	0.79771	-0.542	0.73	-0.21	0.36	0.1	-0.069	0.373	2.17	-0.18	-0.09	1	-0.04	-0.056	0.523	NA	NA	0.369237	1	NA	-4.73	-1.35	0.249	0.0216	0.7612	0.384816	0.539	NA	0.997168	NA	0.282362	NA	6.718	0.553266	0.01823	NA	0.350871	NA	-3.43	-1.461	0	2.5989
1d7p_M	N2198S	P00451-2	N82S	F8	0.340502	0.968	1	0.77	-0.79	-0.15	-0.421	-0.219	0.66	0.685	-0.44	1	0.03	0.043	0.685	NA	NA	0.01942	1	NA	-4.27	-0.95	0.095	-0.1801	0.6522	0.177461	0.202	0.441	0.552573	NA	0.336601	NA	15.73	0.82227	0.02259	NA	0.136361	NA	-1.29	0.022	0.001	7.0793
1d7p_M	Y2195C	P00451-2	Y79C	F8	2.61322	2.291	0.01	0.66	-0.07	-0.09	-1.156	-0.927	3.24	0.333	-0.53	-2	-0.299	-0.194	0.137	NA	NA	0.018656	0.999869	NA	-4.78	-5.18	0.553	1.077	0.9523	0.956787	0.76	0.622	0.97978	NA	0.368048	NA	27.1	0.997087	0.86919	NA	0.999758	NA	5.6	4.072	1	12.5212
1d7p_M	Q2189R	P00451-2	Q73R	F8	0.911715	2.085	0.2	0.9	-0.59	-1.01	-0.355	-0.193	2.05	1.836	-0.44	1	0.263	0.908	0.186	NA	NA	0.001909	0.91846	NA	-4.98	-2.8	0.387	1.0716	0.9304	0.930252	0.741	0.829	0.996862	NA	0.431781	NA	23.8	0.998701	0.73723	NA	0.974413	NA	5.6	2.735	1	12.5212
1d7p_M	Q2189E	P00451-2	Q73E	F8	1.63243	4.323	0.05	1.21	0.39	-0.22	-0.826	-0.434	1.61	2.137	-0.64	2	-0.147	-0.219	0.065	NA	NA	0.001909	0.984208	NA	-4.9	-2.07	0.457	1.1047	0.9654	0.848255	0.799	0.87	0.995322	NA	0.406135	NA	25.3	0.995864	0.93361	NA	0.999993	NA	5.6	5.729	1	15.8027
1d7p_M	A2184V	P00451-2	A68V	F8	0.564097	0.289	0.36	-0.2	-0.21	-0.12	-0.243	0.035	0.87	0.307	-0.12	0	0.007	0.11	0.584	NA	NA	0.069061	1	NA	-4.25	-1.95	0.063	-0.0167	0.791	0.02447	0.246	0.416	0.509733	NA	0.285233	NA	13.5	0.950164	0.02797	NA	0.106756	NA	1.03	0.128	0	3.0509
1d7p_M	M2176L	P00451-2	M60L	F8	-0.407582	-0.812	0.89	0.07	0.55	0.53	-0.09	0.603	2.33	-0.22	-0.36	2	0.027	-0.456	0.334	NA	NA	0.023806	0.742552	NA	-4.25	-0.55	0.245	-0.0116	0.7119	0.0794625	0.272	0.478	0.815704	NA	0.404218	NA	22.5	0.764374	0.80194	NA	0.557636	NA	4.38	1.691	1	9.748
1d7p_M	S2175I	P00451-2	S59I	F8	3.37219	-3.653	0	0.51	1.23	0.23	-0.206	0.322	1.85	0.348	-0.15	-2	0.09	1.115	0.035	NA	NA	0.008531	0.999902	NA	-4.4	-5.44	0.533	0.8563	0.904	0.887232	0.772	0.593	0.963501	NA	0.417861	NA	25.8	0.996651	0.91051	NA	0.36668	NA	3.69	3.471	1	6.8835
1d7p_M	S2175G	P00451-2	S59G	F8	-1.25193	0.268	0.01	0.2	3.47	3.14	-0.708	0.292	1.28	0.688	-1.26	0	0.154	1.376	0.128	NA	NA	0.008531	0.999535	NA	-4.49	-3.69	0.311	0.611	0.8495	0.397854	0.585	0.531	0.985087	NA	0.374107	NA	23.3	0.993322	0.87074	NA	0.56001	NA	4.4	2.621	1	5.6115
1d7p_M	S2173I	P00451-2	S57I	F8	-0.241339	-0.591	0	0.29	1.03	0.23	-0.228	0.276	1.41	0	-0.13	-2	0.001	0.357	0.152	NA	NA	1,00E-06	0.999994	NA	-4.32	-4.94	0.662	1.0124	0.9127	0.947268	0.876	0.824	0.971151	NA	0.502258	NA	31	0.996272	0.97897	NA	0.948332	NA	4.71	5.716	1	12.9437
5d3q_A	D8H	Q05193-3	D8H	DNM1	0.428226	0.064	0.07	0.22	0.35	0.71	-0.215	-0.126	0.35	0.168	-0.71	-1	-0.042	-0.148	0.031	0.574	0.473	0.00065	1	2.185	-3.93	-1.69	0.406	0.8417	0.8268	0.879835	0.478	0.206	0.710492	NA	0.857795	NA	34	0.99246	0.97596	4.16326	1	0.455138	5.02	8.6	1	17.9228
5d3q_A	D8E	Q05193-3	D8E	DNM1	-0.0947679	-0.071	0.93	0.3	0.11	0.06	-0.461	-0.191	0.76	-0.23	-0.37	2	-0.042	-0.122	0.602	0	0	0.00065	0.981625	0.755	-3.74	0.18	0.102	-0.6265	0.5284	0.935939	0.289	0.22	0.458404	NA	0.836764	NA	22.15	0.909928	0.409405	0.160877	1	0.455138	-5.36	-0.274	0.731	9.1981
5d3q_A	R15Q	Q05193-3	R15Q	DNM1	0.0434841	1.123	0.06	0.18	-0.39	-0.28	-1.01	-0.809	0.55	-0.32	-1.02	1	-0.103	-0.413	0.024	0.865	0.059	6,00E-06	0.999995	2.24	-3.77	-2.02	0.178	0.0773	0.6644	0.922413	0.463	0.411	0.847206	NA	0.81208	NA	25.6	0.996036	0.85375	1.75807	1	0.455138	1.8	1.754	1	7.0012
5d3q_A	L16M	Q05193-3	L16M	DNM1	0.578001	2.42	0.05	1.05	-0.99	-0.76	-1.109	-1.182	1.49	0.145	-1.29	2	0.029	0.581	0.03	0.002	0.006	0.010094	0.999767	2.68	-4.26	-1.64	0.153	-0.3636	0.1117	NA	0.521	NA	NA	NA	0.847832	NA	23.4	0.970689	0.75356	1.80771	1	0.455138	1.87	1.541	1	8.7669
5d3q_A	A22V	Q05193-3	A22V	DNM1	1.16385	-0.793	0.03	0.48	-1	-0.91	-0.334	-0.291	2.08	-0.54	0.08	0	0.294	-0.033	0.038	0.159	0.028	0.000537	1	1.485	-3.16	-2.2	0.306	0.5649	0.7201	0.873507	0.475	NA	0.696246	NA	0.890244	NA	25	0.9966	0.93167	2.90312	1	0.455138	4.48	5.177	1	16.7594
5d3q_A	D28N	Q05193-3	D28N	DNM1	0.0585992	-1.089	1	0.11	-0.25	-0.22	0.055	0.314	0.11	-0.14	-0.19	1	-0.058	-0.206	1	0	0	0.002673	0.966789	0.205	-3.8	0.1	0.065	-0.5914	0.4815	0.963883	0.294	0.322	0.404249	NA	0.805228	NA	22.8	0.926978	0.38015	0.461196	1	0.455138	0.638	2.347	0.987	0.2036
5d3q_A	D30N	Q05193-3	D30N	DNM1	0.0121393	-2.721	0	0.25	0.63	0.84	-1.061	-0.707	0.44	0.22	-0.72	1	-0.271	-0.46	0.034	0.977	0.424	0.008225	1	1.98	-3.76	-3.87	0.408	0.8437	0.8254	0.964587	0.589	0.351	0.834842	NA	0.831944	NA	33	0.99812	0.95995	4.34259	1	0.455138	3.77	6.786	1	15.3901
5d3q_A	Q33E	Q05193-3	Q33E	DNM1	1.36567	6.366	0	1.81	1.02	0.11	-2.078	-1.48	1.98	0.498	-0.96	2	0.057	-0.708	0.001	0.956	0.802	5.4e-05	1	3.175	-3.69	-2.58	0.76	1.0738	0.9207	0.935311	0.881	0.655	0.901172	NA	0.865499	NA	26.7	0.994008	0.95369	5.14967	1	0.441713	4.07	3.932	1	16.0278
5d3q_A	A35S	Q05193-3	A35S	DNM1	1.40001	3.406	0.01	1.67	-2.37	-1.76	-2.266	-2.404	2.49	0.437	-1.6	1	0.006	-0.273	0.005	0.979	0.862	0.000508	1	3.43	-4.19	-2.47	0.667	1.0731	0.9451	0.969727	0.878	0.739	0.939056	NA	0.883923	NA	29	0.997539	0.95045	7.50072	1	0.441713	3.13	8.489	1	12.3562
5d3q_A	A42S	Q05193-3	A42S	DNM1	0.597959	3.222	0.02	0.37	-1.58	-1.07	-0.732	-0.823	1.92	0.224	-1.26	1	-0.042	0.903	0.533	0.972	0.923	5,00E-06	1	0.415	-3.8	-2.49	0.351	0.6579	0.7989	0.79677	0.652	0.583	0.82203	NA	0.831191	NA	25.4	0.996198	0.89704	4.11036	1	0.441713	4.08	6.739	1	16.0685
5d3q_A	R67C	Q05193-3	R67C	DNM1	4.54004	4.062	0	1	-1.51	-1.33	-1.647	-1.926	10.2	0.213	-1.57	-3	-0.714	-1.408	0	1	1	0	1	1.9	-4.03	-7.35	0.728	1.0407	0.924	0.232067	0.878	NA	0.989716	NA	0.920012	NA	32	0.99938	0.92631	7.64611	1	0.741868	5.61	3.096	0.994	14.4727
5d3q_A	V70I	Q05193-3	V70I	DNM1	-0.802423	-0.451	0.94	0.87	-0.6	-0.57	-1.294	-1.1	2.39	-0.23	-1.1	3	0.206	0.264	1	0.213	0.201	0	1	-0.07	-4.16	-0.4	0.22	0.4659	0.8175	0.054747	0.521	0.624	0.697738	NA	0.749023	NA	24.6	0.996252	0.94158	1.84435	1	0.741868	4.72	6.886	1	14.4781
5d3q_A	Q72H	Q05193-3	Q72H	DNM1	7.83562	5.791	0	-0.15	1.12	0.48	-1.075	-0.507	2.79	0.036	-1.26	0	0.361	1.206	0	0.997	0.989	0	1	2.775	-4.27	-4.55	0.736	1.0866	0.9504	0.264877	0.939	0.865	0.983008	NA	0.85255	NA	31	0.997885	0.962645	10.4532	1	0.741868	5.61	6.87	1	13.8703
5d3q_A	N75S	Q05193-3	N75S	DNM1	-0.0791694	1.963	0.21	0.03	-0.73	-0.11	-0.888	-0.713	2.74	-0.05	-0.4	1	-0.023	0.045	0.057	0.971	0.436	0	1	1.815	-4.09	-2.42	0.491	1.0228	0.913	0.197199	0.609	0.384	0.892668	NA	0.725841	NA	25.4	0.998787	0.97851	5.00861	1	0.741868	5.61	7.111	1	15.8031
5d3q_A	F83L	Q05193-3	F83L	DNM1	2.28063	4.458	0.01	1.81	-2.25	-1.9	-1.679	-2.012	1.08	-0.15	-1.06	0	-0.407	-1.08	0	0.997	0.989	0	1	2.96	-3.75	-5.59	0.782	1.0456	0.924933	0.433598	0.905333	0.862	0.949747	NA	0.861869	NA	26.7333	0.997941	0.583693	6.09593	1	0.730579	3.92	2.53167	0.572667	12.872
5d3q_A	G88A	Q05193-3	G88A	DNM1	3.31512	2.269	0.01	0.64	-2.06	-3.13	-0.235	-0.506	1.74	0.014	-0.61	0	-0.129	-1.48	0.015	0.502	0.313	0	1	2.91	-4.1	-4.64	0.518	1.0431	0.924	0.230835	0.775	NA	0.906429	NA	0.852141	NA	31	0.997746	0.90624	5.53536	1	0.730579	4.48	6.879	1	13.9664
5d3q_A	K89N	Q05193-3	K89N	DNM1	0.589751	2.116	0	0.73	-0.08	-0.33	-0.219	-0.126	0.06	0.045	-0.07	0	0.234	0.226	0.003	0.992	0.821	0	1	2.505	-4.25	-3.6	0.616	1.0498	0.941	0.247155	0.725	0.448	0.906011	NA	0.821577	NA	32	0.998291	0.804675	6.93802	1	0.730579	4.47	2.803	1	10.8801
5d3q_A	E95G	Q05193-3	E95G	DNM1	0.729117	0.301	0.01	1.39	-1.68	-1.73	-1.201	-1.44	2.33	0.406	-0.9	-2	-0.134	-0.85	0.122	0.42	0.094	1.1e-05	1	0.82	-4.2	-2.58	0.33	0.6321	0.7718	0.243279	0.529	0.497	0.610487	NA	0.661827	NA	25.2	0.997591	0.93323	3.67177	1	0.730579	5.38	9.325	1	15.3787
5d3q_A	R98G	Q05193-3	R98G	DNM1	0.748794	4.472	0	1.76	0.63	-1.23	-1.637	-1.191	1.25	0.393	-1.32	-2	-0.845	-0.916	0.001	1	0.998	0	1	3.11	-3.79	-6.39	0.847	1.0911	0.9452	0.348482	0.957	0.76	0.978541	NA	0.770462	NA	29.6	0.998961	0.92943	11.8958	1	0.730579	5.38	7.905	1	19.1189
5d3q_A	R98H	Q05193-3	R98H	DNM1	4.26165	5.689	0	1.12	0.45	0.19	-1.785	-1.476	0.39	-0.11	-1.01	0	0.08	-1.183	0.001	1	0.997	0	1	3.805	-3.84	-4.56	0.716	1.0988	0.9552	0.393458	0.838	NA	0.950109	NA	0.788913	NA	34	0.999566	0.94368	15.5289	1	0.730579	5.38	10.003	1	19.1189
5d3q_A	E100D	Q05193-3	E100D	DNM1	0.256655	4.337	0	0.98	-1.3	-1.4	-1.424	-1.452	1.01	0.032	-0.81	2	-0.154	-0.512	0.004	0.981	0.969	0	1	2.74	-4.32	-2.8	0.643	1.0626	0.9476	0.466751	0.928	0.804	0.920438	NA	0.621662	NA	27.15	0.998205	0.850795	5.50101	1	0.730579	3.54	2.623	1	11.5167
5d3q_A	D106G	Q05193-3	D106G	DNM1	-0.137955	0.241	0	0.15	-0.21	-0.16	-0.238	0.015	0.47	0.184	-0.68	-1	-0.102	-0.279	0.026	0.999	0.998	0	1	1.66	-4.25	-6.08	0.612	1.0917	0.9445	0.455677	0.952	0.578	0.983726	NA	0.798247	NA	34	0.998364	0.93665	9.43755	1	0.730579	5.38	9.325	1	15.3787
5d3q_A	T111S	Q05193-3	T111S	DNM1	0.251419	1.041	1	-0.1	-0.67	-0.15	-0.228	-0.16	1.68	-0.43	-0.18	1	-0.04	0.377	1	0	0	0.013574	0.89344	-0.99	-4.09	0.8	0.036	-0.05685	0.51835	0.040504	0.287	0.28	0.418967	NA	0.488138	NA	22.05	0.90137	0.696635	1.21064	1	0.730579	4.785	2.3715	1	14.305
5d3q_A	K113R	Q05193-3	K113R	DNM1	-0.0905784	0.32	0.02	-0.05	0.18	0.2	-0.396	-0.228	1.03	-0.16	-0.67	2	0.232	0.718	0.018	0.997	0.983	0	1	2.61	-4.26	-2.59	0.617	1.0816	0.939	0.242871	0.828	0.585	0.908134	NA	0.747412	NA	33	0.998699	0.93741	8.94119	1	0.730579	5.38	9.325	1	15.3787
5d3q_A	P117R	Q05193-3	P117R	DNM1	1.63178	0.202	0	0.71	0.77	0.43	-1.132	-0.737	2.55	0.032	-1.19	-2	0.427	0.698	0.574	0.634	0.363	2,00E-06	1	0.88	-4.14	-3.34	0.565	0.7053	0.8811	0.157518	0.685	0.487	0.715114	NA	0.790563	NA	23.6	0.994627	0.96719	4.32868	1	0.730579	5.38	7.905	0.994	19.1189
5d3q_A	P119L	Q05193-3	P119L	DNM1	2.88187	-0.04	0	0.93	0.44	0.32	-0.964	-0.62	3.96	-0.22	-0.53	-3	0.417	1.179	0.001	1	0.999	0	1	2.24	-4.18	-8.97	0.87	1.0797	0.937	0.412711	0.955	0.728	0.968577	NA	0.889578	NA	31	0.999019	0.96253	9.49133	1	0.730579	5.38	7.905	1	19.1189
5d3q_A	Y125H	Q05193-3	Y125H	DNM1	2.05635	5.624	0.1	1.34	-0.36	-0.73	-1.61	-1.374	1.48	0.18	-1.88	2	-0.371	-0.484	0.116	0.052	0.034	0	1	1.155	-4.15	-3.23	0.634	0.7121	0.852	0.172886	0.827	0.698	0.956784	NA	0.864453	NA	26.5	0.989242	0.96449	3.25824	1	0.730579	5.38	8.017	1	15.3787
5d3q_A	V129M	Q05193-3	V129M	DNM1	0.460448	0.742	0.01	0.79	-1.55	-1.6	-0.998	-1.404	0.37	0.126	-1.39	1	0.308	0.511	0.014	1	0.97	1.9e-05	1	2.66	-4.27	-2.59	0.719	1.0969	0.9538	0.413219	0.771	0.861	0.905655	NA	0.882128	NA	32	0.998761	0.9757	10.1449	1	0.730579	5.38	10.003	1	19.1189
5d3q_A	M140V	Q05193-3	M140V	DNM1	2.13022	3.153	0.02	1.41	-0.51	-0.47	-1.41	-1.206	0.11	0.157	-1.33	1	-0.385	-0.237	0.05	0.95	0.616	0	1	1.16	-3.61	-1.92	0.749	0.9029	0.845	0.487242	0.818	0.497	0.973662	NA	0.809235	NA	24.4	0.995844	0.92429	6.23793	1	0.631981	5.42	9.325	1	15.45
5d3q_A	P150S	Q05193-3	P150S	DNM1	1.77338	0.944	0.04	0.35	-0.26	0.1	-0.649	-0.474	1.46	0.101	-1.06	-1	-0.025	-0.177	0.562	0	0.001	0.067899	1	0.44	-3.66	-2.68	0.133	-0.439	0.599	0.041309	0.186	0.252	0.411411	NA	0.467153	NA	15.73	0.897639	0.06773	0.349332	1	0.631981	1	0.28	0.002	13.8891
5d3q_A	D151N	Q05193-3	D151N	DNM1	0.68928	-1.804	0	0.29	-0.07	-0.09	-0.831	-0.684	0.27	0.186	-0.83	1	-0.137	-0.518	0.038	0.998	0.85	0	1	2.07	-3.79	-4.17	0.448	0.9367	0.8897	0.168219	0.765	0.902	0.877182	NA	0.753312	NA	34	0.998942	0.82113	7.61751	1	0.631981	4.52	8.15	1	13.5598
5d3q_A	L160F	Q05193-3	L160F	DNM1	6.36309	2.474	0	0.7	-1.39	-1.31	-1.752	-2.003	2.08	0.117	-1.42	0	0.036	-0.848	0.002	0.998	0.857	0	1	2.57	-4.25	-2.64	0.768	1.0627	0.9322	0.301461	0.843	0.611	0.913181	NA	0.85372	NA	26.4	0.998638	0.57858	4.8492	1	0.631981	4.51	2.133	1	15.3711
5d3q_A	I171N	Q05193-3	I171N	DNM1	4.04702	8.082	0	3.72	-3.21	-3.24	-2.547	-2.731	8.32	0.891	-2.27	-3	-0.51	-1.996	0	0.905	0.557	3.7e-05	1	2.92	-4.82	-6.28	0.905	1.0915	0.9541	0.589405	0.928	0.851	0.87341	NA	0.83466	NA	33	0.993864	0.82972	7.71456	1	0.631981	5.42	8.017	1	15.45
5d3q_A	L181V	Q05193-3	L181V	DNM1	2.8955	3.103	0	0.87	-3.28	-3.1	-1.568	-1.863	1.08	0.195	-1.41	1	-0.287	-1.627	0.003	0.997	0.987	0	1	2.6	-4.25	-2.71	0.703	1.0507	0.9352	0.471615	0.896	NA	0.877327	NA	0.803414	NA	25.4	0.998199	0.66421	5.63626	1	0.631981	4.51	2.807	1	10.0169
5d3q_A	K188E	Q05193-3	K188E	DNM1	0.652843	1.833	0	1	0.89	0.87	-1.505	0.403	0.28	-0.17	-0.64	1	-0.194	0.117	0.001	1	0.993	0	1	2.385	-4.23	-3.61	0.84	1.0925	0.9404	0.418453	0.923	NA	0.956333	NA	0.788988	NA	28.6	0.998982	0.87721	9.07955	1	0.631981	5.42	9.325	1	15.45
5d3q_A	V193A	Q05193-3	V193A	DNM1	2.096	5.585	0.01	1.33	-0.25	-0.02	-1.668	-1.437	1.12	-0.06	-1.56	0	-0.452	-1.687	0.003	0.997	0.995	0	1	2.04	-3.77	-3.21	0.742	1.0523	0.9186	0.484846	0.909	0.766	0.872475	NA	0.845219	NA	33	0.998996	0.86163	8.51219	1	0.712529	5.42	8.017	1	15.45
5d3q_A	P195A	Q05193-3	P195A	DNM1	1.97943	1.752	0.01	1.11	0.69	0.67	-0.605	-0.241	0.31	0.166	-1.21	-1	0.035	0.192	0.028	0.999	0.986	0	1	2.64	-3.75	-6.93	0.624	1.0659	0.9363	0.394502	0.864	0.837	0.798414	NA	0.700217	NA	26.8	0.997001	0.87826	8.06621	1	0.712529	4.52	6.153	1	14.1708
5d3q_A	P195L	Q05193-3	P195L	DNM1	2.14423	1.67	0.01	1.27	0.84	0.78	-0.432	-0.026	0.39	-0.19	-0.47	-3	0.015	0.424	0.001	1	0.999	0	1	3.835	-3.83	-8.7	0.651	1.0981	0.9553	0.462295	0.884	NA	0.87519	NA	0.768465	NA	28.4	0.998603	0.89299	14.0309	1	0.712529	5.42	7.905	1	19.2078
5d3q_A	I204V	Q05193-3	I204V	DNM1	1.07275	1.902	0.02	1.13	-2.38	-2.14	-1.914	-1.977	2.48	0.175	-1.15	3	-0.146	-1.342	0.122	0.793	0.452	0	1	1.645	-4.17	-0.92	0.558	1.0011	0.9037	0.266789	0.718	0.697	0.768001	NA	0.881947	NA	24.1	0.999118	0.96006	6.12337	1	0.706298	5.42	9.325	1	15.45
5d3q_A	R217C	Q05193-3	R217C	DNM1	0.593851	0.801	0	0.88	-0.59	-0.76	-1.177	-1.144	3.13	-0.15	-0.96	-3	-0.451	-1.278	0.008	0.998	0.807	0	1	2.275	-0.78	-6.99	0.5	0.195	0.5546	0.144792	0.632	0.601	0.785551	NA	0.821849	NA	28.4	0.999222	0.75905	6.08465	1	0.706298	5.42	1.982	0.993	13.4236
5d3q_A	R217H	Q05193-3	R217H	DNM1	2.04124	5.432	0	0.22	0.12	-0.13	-1.849	-1.648	-0.5	-0.22	-1.36	0	-0.6	-2.073	0.071	0.957	0.559	0	1	2.97	-0.78	-4.25	0.405	0.2476	0.5679	0.067585	0.596	0.573	0.719855	NA	0.768004	NA	27	0.999493	0.90411	7.20716	1	0.706298	5.42	6.518	1	19.2078
5d3q_A	K223E	Q05193-3	K223E	DNM1	0.949021	1.859	0	0.35	0.25	0.11	-0.094	0.129	0.15	0.042	-0.2	1	-0.035	0.142	0.076	0.997	0.984	0	1	1.975	-0.68	-3.18	0.765	-0.0048	0.4841	0.126864	0.79	0.594	0.898661	NA	0.871284	NA	28.1	0.998941	0.96006	7.93995	1	0.706298	5.42	9.325	1	15.45
5d3q_A	R228H	Q05193-3	R228H	DNM1	0.989578	1.582	0.01	-0.02	0.25	0.19	-0.753	-0.686	4	1.089	-0.54	0	-0.094	-0.33	0.002	0.999	0.985	0	1	3.395	-0.97	-4.86	0.592	0.6657	0.7099	0.211053	0.744	0.739	0.7906	NA	0.839615	NA	34	0.999519	0.98667	14.6957	1	0.706298	5.42	10.003	1	19.2078
5d3q_A	I232T	Q05193-3	I232T	DNM1	2.8363	5.71	0	2.52	-3.36	-3.29	-2.935	-2.717	-7	0.613	-2.68	-1	-0.398	-1.635	0.023	0.058	0.059	0	1	2.925	-1.04	-4.06	0.955	-0.2005	0.4435	0.153883	0.803	NA	0.889192	NA	0.883735	NA	24	0.992665	0.93753	3.57028	1	0.706548	5.71	7.991	1	15.9707
5d3q_A	I242T	Q05193-3	I242T	DNM1	0.833618	4.253	0	1.89	-2.33	-2.01	-1.857	-1.511	-3	0.076	-1.64	-1	-0.072	-0.168	0.002	0.481	0.133	1,00E-06	1	3.69	-1.63	-4.76	0.897	0.4416	0.6158	0.474786	0.881	NA	0.936882	NA	0.872834	NA	24	0.99639	0.93753	5.64103	1	0.706548	5.71	7.991	1	15.9707
5d3q_A	D243E	Q05193-3	D243E	DNM1	0.0281695	0.467	0.46	-0.45	1.25	1.25	-0.313	0.39	0.76	-0.27	-0.51	2	-0.203	-0.057	0.523	0.001	0.004	1,00E-06	0.999966	1.31	-0.62	-1.11	0.615	-0.9574	0.1107	0.0396125	0.2315	0.269	0.662337	NA	0.851817	NA	21.6	0.984373	0.818605	0.536463	0.997822	0.706548	0.46	1.63	1	10.0144
5d3q_A	A250T	Q05193-3	A250T	DNM1	-0.312813	1.538	0.07	0.73	-1.53	-1.53	-0.904	-0.822	0.36	-0.21	-0.79	0	0.098	-0.151	0.412	1	0.902	0	1	2.52	-3.76	-2.88	0.467	0.9516	0.9108	0.173483	0.559	0.4	0.817253	NA	0.706285	NA	23.7	0.999046	0.93437	5.0296	1	0.706548	5.71	6.865	1	19.8432
5d3q_A	A253T	Q05193-3	A253T	DNM1	0.425024	1.087	0.11	0.67	-1.53	-1.53	-0.788	-0.698	0.45	-0.42	-0.52	0	-0.035	-0.436	0.552	0	0.001	0.003022	0.999992	2.065	-0.72	-1.43	0.311	-0.7787	0.2608	0.011837	0.185	0.445	0.575204	NA	0.743956	NA	23.3	0.983972	0.91283	2.25004	1	0.706548	5.71	6.765	1	19.8432
5d3q_A	A253S	Q05193-3	A253S	DNM1	0.135561	2.218	0.13	0.58	-2.04	-1.57	-0.715	-0.727	0	-0.41	-0.61	1	0.006	-0.268	0.721	0	0.002	0.003022	0.999981	2.065	-0.71	-0.65	0.543	-0.7068	0.2803	0.009434	0.204	0.407	0.611857	NA	0.7113	NA	22.9	0.875261	0.92513	2.29168	1	0.706548	5.71	6.765	1	19.8432
5d3q_A	R256G	Q05193-3	R256G	DNM1	1.28093	3.752	0	1.52	-1.21	-1.63	-1.346	-1.486	1.11	0.149	-1.32	-2	-0.698	-1.389	0.025	1	0.995	0	1	3.12	-0.88	-6.26	0.953	0.4553	0.6505	0.221076	0.811	0.545	0.948514	NA	0.788228	NA	29.6	0.998887	0.85918	9.65045	1	0.706548	5.71	5.57	1	12.8607
5d3q_A	R256Q	Q05193-3	R256Q	DNM1	-0.170066	2.41	0.04	0.37	-0.62	-0.54	-0.503	-0.376	0.22	-0.28	-0.73	1	-0.523	-0.37	0.236	1	0.983	0	1	1.535	-0.81	-3.11	0.88	-0.0228	0.5427	0.052432	0.571	0.525	0.826494	NA	0.751815	NA	28.6	0.99948	0.95747	8.06981	1	0.706548	5.71	9.968	1	19.8432
5d3q_A	F258L	Q05193-3	F258L	DNM1	0.988189	3.292	0	0.92	0.7	0.64	-0.965	-0.649	1.14	-0.16	-0.29	0	-0.256	-0.498	0.016	0.991	0.845	0	1	3.31	-2.03	-5.63	0.929	0.641533	0.761467	0.333183	0.904667	0.894	0.952565	NA	0.817432	NA	26.6	0.998625	0.843353	6.54334	0.99971	0.706548	4.26333	3.19367	0.999333	11.3317
5d3q_A	F259L	Q05193-3	F259L	DNM1	1.52617	2.989	0	1.64	-1.53	-1.36	-1.653	-1.77	1.38	-0.03	-0.67	0	-0.299	-0.222	0.12	0.998	0.989	0	1	3.37	-2.46	-5.63	0.911	0.7166	0.796467	0.351707	0.877667	0.823	0.908486	NA	0.803356	NA	24.5	0.998715	0.84089	6.27884	0.999959	0.706548	5.11	3.51233	1	11.6726
5d3q_A	H262Q	Q05193-3	H262Q	DNM1	0.420462	2.173	0	1.52	-1.15	-0.6	-1.039	-1.137	1.33	-0.11	-0.77	0	-0.038	-0.1	0.102	1	0.995	0	1	3.31	-1.08	-7.38	0.857	0.2836	0.6531	0.289195	0.77	0.826	0.853608	NA	0.686759	NA	24.65	0.992635	0.713855	4.33667	0.997843	0.706548	1.45	0.262	0.981	9.8927
5d3q_A	S264T	Q05193-3	S264T	DNM1	2.46412	-0.326	0	1.16	0.91	0.55	-0.806	-0.401	0.48	-0.04	-0.35	1	0.252	1.965	0.017	0.344	0.055	0.000649	0.99998	2.345	-3.69	-1.97	0.42	0.6561	0.831	0.341355	0.524	0.555	0.796213	NA	0.545729	NA	22.1	0.986298	0.50471	2.25815	0.999801	0.706548	4.55	0.887	0.614	12.5922
[truncated: 860,603 more chars]
